# A genome-wide CRISPR screen supported by human genetics identifies the *TNRC18* gene locus as a novel regulator of inflammatory signaling

**DOI:** 10.1101/2023.10.04.560902

**Authors:** Fedik Rahimov, Sujana Ghosh, Sakina Petiwala, Mary Schmidt, Eugene Nyamugenda, Jason Tam, Daniel Verduzco, Sanjana Singh, Victor Avram, Apexa Modi, Celso A. Espinoza, Charles Lu, Jing Wang, Ashleigh Keller, Michael Macoritto, Naim Al Mahi, Tifani Anton, Namjin Chung, Michael J. Flister, Kanstantsin V. Katlinski, Amlan Biswas, Anneke I. den Hollander, Jeffrey F. Waring, Joshua D. Stender

## Abstract

Interleukin-1β (IL-1β) is dysregulated in many chronic inflammatory diseases, yet the genetic factors influencing IL-1β production and signaling remain largely unknown. Myeloid-derived cells are the primary producers of IL-1β, prompting a genome-wide CRISPR knockout screen in the human myeloid-derived U937 cell model, treated with lipopolysaccharide (LPS) to mimic inflammatory conditions, and sorted for high and low intracellular IL-1β levels. A total of 295 genes were identified as regulators of IL-1β production, including known mediators, such as TLR4, JAK-STAT, IL-10 receptor, and the Cullin ring finger ligase complex. Notably, 57 out of the 295 genes overlapped with loci associated with human inflammatory diseases, including the *TNRC18* gene on chromosome 7p22.1 associated with multiple diseases in the Finnish population. U937 cells engineered with the homozygous rs748670681 risk allele associated with inflammatory bowel disease, demonstrated decreased levels of mRNA for *TNRC18* and an adjacent gene *WIPI2*, reduction in LPS-dependent gene activation and cytokine production, but elevation of interferon-responsive gene programs. Transcriptomic profiles for individual knockouts of *TNRC18* and *WIPI2* attributed the loss of LPS-dependent signaling primarily to *TNRC18* while the exacerbation of interferon signaling is a hallmark of loss of *WIPI2*. Collectively, these findings delineate the global regulatory mechanisms of IL-1β production and provide molecular insights to the role of the rs748670681 variant as a pleiotropic risk factor for inflammatory diseases.

## Supplementary Table for "A genome-wide CRISPR screen supported by human genetics identifies the *TNRC18* gene locus as a novel regulator of inflammatory signaling" (part 1 of 3)

### Sheet: Content
Contents: Supplemental Tables
Table S1: CRISPR KO screeninig hits that lead to loss of IL1β production
Table S2: CRISPR KO screeninig hits that increase intracellular levels of IL1β
Table S3: L2G scores from Open Targets for published GWAS, FinnGen and UK Biobank
Table S4: Immune-mediated diseases associated with rs748670681 in the Finnish population (FinnGen DF9)
Table S5: Genes differentially expressed in WIPI2 knockout U937 cells
Table S6: Genes differentially expressed in TNRC18 knockout U937 cells
Table S7: Genes differentially expressed in rs74867068-TT U937 cells
Table S8: sgRNA guide sequences
Table S9: qPCR primer sequences

### Sheet: Table S1
Table S1: CRISPR KO screeninig hits that lead to loss of IL-1β production
Gene	Guides	Median_Effect (2 reps)	Depletion_Pvalue (2 reps)	Depletion_Qvalue (2 reps)	Enrichment_Pvalue (2 Reps)	Enrichment_Qvalue (2 Reps)	Median_Effect (3 reps)	Depletion_Pvalue (3 reps)	Depletion_Qvalue (3 reps)	Enrichment_Pvalue (3 Reps)	Enrichment_Qvalue (3 Reps)
SHOC2	4	2.68	1	1	0	0	1.71	0.999983	1	4.82e-05	0.0349
MAPK1	4	2.67	1	1	0	0	2.28	0.999839	1	0	0
PRKCD	4	2.6	1	1	0	0	2.31	1	1	0	0
JAK2	4	2.54	1	1	0	0	2.44	1	1	0	0
CSF2RA	4	2.39	1	1	0	0	2.08	1	1	5e-07	0.000869
CSF2RB	4	2.35	0.998461	1	0	0	2.13	1	1	0	0
CCAR2	4	2.15	0.999999	1	0	0	-0.239	0.982539	1	0.0010208	0.287
TIRAP	4	1.58	0.999996	1	0	0	1.55	1	1	0	0
ARAF	4	1.55	0.999998	1	0	0	0.857	0.979982	1	0.0336037	0.859
RPS6KA3	4	0.935	0.999989	1	2e-07	0.000382	0.605	0.999881	1	0.0046818	0.621
EED	4	1.36	0.999691	1	5e-07	0.000735	1.26	0.998741	1	0.0004945	0.189
GNAI2	4	1.06	1	1	5e-07	0.000735	0.574	0.985088	1	0.0008764	0.269
NEK9	4	1.23	1	1	5e-07	0.000735	-0.308	0.775966	1	0.103924	0.94
GGNBP2	4	1.4	0.999999	1	7e-07	0.000956	0.577	0.999307	1	0.0039501	0.604
SOS2	4	0.882	0.999987	1	1.3e-06	0.00166	0.965	0.999998	1	0	0
CSK	4	1.52	1	1	2.3e-06	0.00231	1.11	0.999268	1	0.0006189	0.222
IL1B	4	2.14	1	1	2.2e-06	0.00231	2.03	0.999999	1	4.41e-05	0.0349
THRA	4	0.79	0.999977	1	2.2e-06	0.00231	0.851	0.999996	1	0	0
TRAF6	4	1.61	0.999988	1	2e-06	0.00231	1.11	0.999775	1	0.0012042	0.329
SETD2	4	1.11	0.999991	1	3.7e-06	0.00354	-1.13	0.970758	1	0.0108045	0.784
JAK1	4	1.87	1	1	4.5e-06	0.00391	1.4	1	1	9e-07	0.00143
MYD88	4	1.31	0.999912	1	4.3e-06	0.00391	1.5	0.999997	1	1e-07	0.000191
ASMT	4	0.831	0.999986	1	7e-06	0.00582	0.516	0.997107	1	0.0096897	0.747
KRAS	4	0.923	0.990729	1	1.53e-05	0.0122	0.508	0.998452	1	0.010145	0.763
LSM12	4	0.923	0.964493	1	1.65e-05	0.0126	0.145	0.936973	1	0.0001034	0.0534
PRKD2	4	1.55	0.999998	1	1.88e-05	0.0138	0.872	0.999751	1	0.0004466	0.174
RIC8A	4	0.923	0.999999	1	1.97e-05	0.0139	-1.57	0.943431	1	0.0730949	0.926
GAB1	4	1.6	0.999993	1	2.09e-05	0.0143	1.23	0.999987	1	1.31e-05	0.0124
DAZAP1	4	1.4	1	1	2.35e-05	0.0154	0.852	0.999969	1	0.0009911	0.287
SGMS1	4	0.836	0.999995	1	2.42e-05	0.0154	0.0217	0.980305	1	0.0043144	0.606
FOXJ3	4	0.713	0.999983	1	2.77e-05	0.0171	0.00505	0.985899	1	0.0091949	0.743
RIBC1	4	0.656	0.989026	1	3.62e-05	0.0216	-1.52	0.73832	1	0.210629	0.975
RAD23A	4	0.814	0.999996	1	3.88e-05	0.0225	0.543	0.999761	1	2.25e-05	0.0195
VHL	4	1.4	0.980247	1	4.17e-05	0.0234	0.828	0.820513	1	0.0163666	0.805
RIT1	4	1.54	1	1	4.7e-05	0.0257	1.17	0.99735	1	0.0029558	0.523
CNOT10	4	1.35	0.999966	1	5.64e-05	0.0299	-2.7	0.811085	1	0.19977	0.975
SPTY2D1	4	1.03	0.998604	1	6.51e-05	0.0327	1.32	0.99988	1	1.8e-06	0.00246
WDR20	4	1.4	0.999867	1	6.36e-05	0.0327	1.37	0.999984	1	1.5e-06	0.00221
EML2	4	1.14	0.997983	1	7.32e-05	0.0359	-1.75	0.89121	1	0.141421	0.955
RNF19B	4	0.661	0.988848	1	8.02e-05	0.0383	0.117	0.997625	1	0.0132561	0.805
MAP2K1	4	0.644	0.991451	1	8.84e-05	0.0412	-1.28	0.932809	1	0.0248229	0.834
DPP10	4	0.419	0.981463	1	0.0001142	0.0508	-0.465	0.643046	1	0.264389	0.988
NCKAP1L	4	1.1	0.998822	1	0.0001304	0.0566	-2.8	0.793339	1	0.130674	0.951
DPM1	4	0.67	0.994594	1	0.0002101	0.0892	0.0243	0.752669	1	0.0119737	0.787
KLF16	4	1.39	0.999908	1	0.000226	0.0919	-2.69	0.416341	1	0.31406	0.99
TNRC18	4	0.602	0.999858	1	0.0002238	0.0919	-1.72	0.876639	1	0.0080308	0.716
AHR	4	0.872	0.999981	1	0.00024	0.0956	0.544	0.999947	1	0.0021701	0.447
CNPY3	4	1.27	0.999997	1	0.0002834	0.106	1.22	1	1	5.5e-06	0.00584
PGAM5	4	0.568	0.997869	1	0.0002731	0.106	0.552	0.999904	1	8.98e-05	0.0477
TCEB3	4	1.47	0.999648	1	0.0002772	0.106	1.28	1	1	2.2e-06	0.0028
CNKSR2	4	0.731	0.983429	1	0.0002909	0.107	0.853	0.997057	1	7.61e-05	0.0454
PDCL	4	1.67	0.960929	1	0.0003191	0.115	-0.737	0.979045	1	0.0561585	0.92
CNOT11	4	0.659	0.815688	1	0.0004054	0.142	0.65	0.649119	1	0.0069697	0.686
IRAK1	4	0.851	0.999993	1	0.0004155	0.142	0.928	0.999999	1	1e-07	0.000191
ZNF787	4	0.608	0.999688	1	0.0004103	0.142	-1.73	0.641702	1	0.551697	1
AKAP4	4	0.563	0.93785	1	0.0005066	0.17	-3.38	0.707208	1	0.0088514	0.736
PIK3R5	4	1.08	0.992303	1	0.0005917	0.195	1.32	0.99891	1	7.86e-05	0.0454
TEAD2	4	0.835	0.999416	1	0.0006243	0.202	-0.0861	0.969916	1	0.0876363	0.937
BAP1	4	1.33	0.980875	1	0.000695	0.217	-2.17	0.901659	1	0.329461	0.99
CCDC6	4	1	0.999437	1	0.0007037	0.217	-0.777	0.984973	1	0.0083142	0.727
TCF7L2	4	0.537	0.993727	1	0.0006993	0.217	-0.0289	0.872035	1	0.205484	0.975
BBS9	4	0.512	0.975841	1	0.0007842	0.238	-1.71	0.899208	1	0.102255	0.94
KLHL24	4	0.469	0.931713	1	0.0008095	0.242	0.394	0.990128	1	0.0186789	0.805
BRK1	4	0.798	0.999836	1	0.0008505	0.244	-2.6	0.847783	1	0.17827	0.973
JAGN1	4	0.789	0.999558	1	0.0008563	0.244	0.69	0.999772	1	5.4e-06	0.00584
PPP1CC	4	0.829	0.996413	1	0.0008381	0.244	0.692	0.998734	1	5.38e-05	0.0367
GCK	4	0.837	0.999658	1	0.0008988	0.249	0.408	0.990219	1	0.0090918	0.743
MACC1	4	0.429	0.977246	1	0.0008991	0.249	0.339	0.849116	1	0.0246061	0.832
ARNT	4	0.773	0.99948	1	0.001027	0.27	-0.846	0.978591	1	0.0788346	0.929
ELOVL1	4	0.969	0.998705	1	0.0010297	0.27	0.876	0.999515	1	0.000706	0.234
JUNB	4	1.46	0.999982	1	0.0010194	0.27	0.673	0.976242	1	0.010721	0.784
MAS1	4	0.774	0.999764	1	0.0010194	0.27	-1.4	0.949581	1	0.0447293	0.887
PPP1R12A	4	1.04	0.999708	1	0.001046	0.27	-2.84	0.776503	1	0.190796	0.973
HCAR2	4	0.6	0.983386	1	0.0010867	0.277	-0.279	0.886934	1	0.275138	0.988
GLRA1	4	0.85	0.959424	1	0.001188	0.288	-0.553	0.640015	1	0.536814	1
IGFL2	4	0.711	0.988085	1	0.0011829	0.288	-1.25	0.866345	1	0.194257	0.973
WAS	4	1.16	0.998648	1	0.0011853	0.288	-1.43	0.953053	1	0.132406	0.951
ZNF222	4	0.811	0.999422	1	0.0011893	0.288	-1.47	0.896745	1	0.0598087	0.92
MUC15	4	0.677	0.697134	1	0.0012208	0.289	-1.04	0.808713	1	0.0042338	0.604
PHF21A	4	0.772	0.99069	1	0.0012599	0.291	0.544	0.9898	1	0.0091705	0.743
RBM48	4	0.801	0.992822	1	0.0012632	0.291	0.407	0.998742	1	0.0036752	0.594
RBMX2	4	0.811	0.999023	1	0.0013765	0.306	-0.716	0.992786	1	0.0457593	0.887
SEC14L4	4	0.695	0.991919	1	0.001371	0.306	-3.65	0.600124	1	0.423955	0.993
ZRSR2	4	1.14	0.403857	1	0.001378	0.306	-2.79	0.27026	1	0.469812	0.999
MTMR10	4	0.923	0.999119	1	0.0014818	0.322	0.798	0.999763	1	4.84e-05	0.0349
LRRN4CL	4	0.728	0.998954	1	0.0014779	0.322	-0.0269	0.832462	1	0.15181	0.962
EFNB1	4	0.825	0.998886	1	0.0016046	0.34	0.0917	0.979217	1	0.026203	0.843
PAPD7	4	0.786	0.999444	1	0.0015959	0.34	0.265	0.989897	1	0.032848	0.859
OLIG2	4	0.723	0.93371	1	0.0016171	0.34	-1.37	0.584811	1	0.203603	0.975
STT3A	4	1.04	0.999195	1	0.0036375	0.49	0.941	0.99999	1	4.5e-06	0.00538
DCAF7	4	1.72	0.999745	1	0.0023409	0.406	1.62	0.999981	1	1.36e-05	0.0124
CMAS	4	0.756	0.989331	1	0.0048237	0.544	0.835	0.999786	1	1.26e-05	0.0124
GATA1	4	0.783	0.509485	1	0.0051726	0.559	0.96	0.366647	1	4.43e-05	0.0349
ARMC4	4	0.432	0.991209	1	0.0347697	0.831	0.529	0.99823	1	4.93e-05	0.0349
IL12RB2	4	0.411	0.675726	1	0.0106059	0.702	0.568	0.917859	1	7e-05	0.0446
F8	4	0.526	0.984087	1	0.0113865	0.703	0.71	0.989901	1	6.87e-05	0.0446
NUDT2	4	0.907	0.999943	1	0.0027275	0.431	0.612	0.999165	1	7.94e-05	0.0454
PIGA	4	0.508	0.997804	1	0.0357187	0.834	0.644	0.984945	1	8.07e-05	0.0454
PIGX	4	0.624	0.999131	1	0.0273337	0.799	0.644	0.999961	1	8.34e-05	0.0455
TMEM62	4	0.479	0.991075	1	0.0034826	0.479	0.51	0.998742	1	0.0001068	0.0537
IRAK4	4	1.03	0.985304	1	0.0409983	0.843	1.07	0.999691	1	0.0002049	0.1
ANKRD13C	4	0.416	0.888054	1	0.0417698	0.848	0.541	0.542138	1	0.0002256	0.108
ACADM	4	0.725	0.995643	1	0.0053537	0.559	-1.08	0.944237	1	0.000284	0.123
GAGE12H	4	0.318	0.855212	1	0.031945	0.813	0.491	0.997656	1	0.0002746	0.123
DIAPH1	4	0.679	0.856646	1	0.0586675	0.878	0.849	0.793129	1	0.0002742	0.123
NCK1	4	0.53	0.992047	1	0.0556225	0.878	0.609	0.99922	1	0.0002768	0.123
GNAS	4	0.591	0.996401	1	0.0430399	0.853	0.537	0.999927	1	0.0003008	0.128
SPSB2	4	0.245	0.953059	1	0.0793886	0.902	0.554	0.968801	1	0.0003384	0.141
FBXO11	4	0.872	0.998989	1	0.0088384	0.676	0.84	0.999716	1	0.0004325	0.172
HCAR3	4	0.392	0.986636	1	0.0262486	0.799	0.356	0.956584	1	0.0004298	0.172
PORCN	4	0.507	0.993066	1	0.0129882	0.708	0.955	0.996182	1	0.0005131	0.189
NAP1L2	4	0.0944	0.733553	1	0.0198664	0.75	0.449	0.897087	1	0.0005073	0.189
FLRT1	4	0.267	0.756216	1	0.245945	0.984	0.614	0.982385	1	0.0006267	0.222
DYRK1A	4	0.598	0.863878	1	0.0123173	0.708	0.862	0.995951	1	0.0006774	0.231
PFKFB3	4	0.36	0.987666	1	0.0541492	0.876	0.557	0.988116	1	0.0006729	0.231
ATRAID	4	0.394	0.863062	1	0.0695967	0.895	0.444	0.931366	1	0.0007094	0.234
IPMK	4	1.39	0.978838	1	0.0306713	0.801	1.53	0.980718	1	0.0007751	0.251
STEAP1	4	0.459	0.985028	1	0.0171665	0.746	0.455	0.995097	1	0.0007981	0.254
CCDC134	4	0.835	0.997727	1	0.0024379	0.412	0.531	0.973525	1	0.0008304	0.26
MTHFS	4	0.636	0.875445	1	0.0898073	0.917	1.07	0.955661	1	0.0008876	0.269
CYP17A1	4	0.48	0.884596	1	0.0473549	0.863	0.556	0.641768	1	0.0009066	0.271
ZFR	4	0.839	0.924415	1	0.0170889	0.746	0.743	0.995551	1	0.0009975	0.287
COL5A3	4	0.133	0.894667	1	0.0663892	0.884	0.319	0.996296	1	0.0010179	0.287
LCP1	4	0.599	0.861822	1	0.0027015	0.431	0.555	0.99786	1	0.0010768	0.298
NFE2L2	4	0.861	0.997336	1	0.0022555	0.399	0.828	0.963476	1	0.0012656	0.333
ZCCHC18	4	0.622	0.960342	1	0.0130005	0.708	0.515	0.998776	1	0.0012414	0.333
ZNF443	4	0.675	0.989877	1	0.0251728	0.798	0.36	0.96848	1	0.0012887	0.333
FKBP9	4	0.0111	0.896406	1	0.402337	1	0.633	0.957872	1	0.00128	0.333
MUS81	4	0.0714	0.882405	1	0.0440079	0.854	-0.0262	0.54777	1	0.0014302	0.365
GAGE1	4	0.907	0.999665	1	0.0018467	0.368	0.972	0.999992	1	0.0014703	0.37
C5orf47	4	0.408	0.442043	1	0.0026382	0.431	-0.274	0.772387	1	0.0014951	0.371
POLR2M	4	0.016	0.486647	1	0.0976414	0.925	0.456	0.934744	1	0.0015909	0.39
GPAA1	4	0.7	0.988279	1	0.0052977	0.559	0.55	0.999194	1	0.0016304	0.394
SUMF2	4	0.767	0.998715	1	0.00656	0.599	0.497	0.995941	1	0.0016804	0.402
GCSAM	4	0.465	0.942023	1	0.0053338	0.559	0.437	0.99897	1	0.0018638	0.419
PHF13	4	0.562	0.998021	1	0.0097777	0.687	0.494	0.999907	1	0.0018631	0.419
DHX29	4	0.589	0.916545	1	0.0440837	0.854	0.917	0.996569	1	0.0017908	0.419
C2orf57	4	0.17	0.896699	1	0.288995	0.984	0.689	0.504719	1	0.0018324	0.419
PRPH2	4	-0.322	0.41084	1	0.324823	0.988	0.498	0.836744	1	0.0017966	0.419
SBNO2	4	0.775	0.999613	1	0.0029904	0.443	0.693	0.999795	1	0.0019583	0.43
C19orf67	4	0.306	0.9259	1	0.0999729	0.926	0.305	0.92743	1	0.0019436	0.43
UPK3BL	4	0.713	0.998788	1	0.0047915	0.544	0.693	0.997691	1	0.0020615	0.447
RBAK	4	0.599	0.853418	1	0.0157928	0.741	0.43	0.997015	1	0.0022449	0.447
TAB3	4	0.377	0.902965	1	0.016634	0.741	0.412	0.998351	1	0.0022308	0.447
LOC388813	4	0.417	0.994732	1	0.0378432	0.837	0.422	0.999574	1	0.002172	0.447
PRKCB	4	0.621	0.971452	1	0.0384763	0.837	0.62	0.99824	1	0.0022313	0.447
ARHGAP6	4	0.441	0.900042	1	0.0706615	0.895	0.234	0.646628	1	0.0021928	0.447
NDUFS4	4	0.806	0.804255	1	0.075426	0.9	0.95	0.950194	1	0.0021393	0.447
NPAS3	4	0.0452	0.85828	1	0.153829	0.953	0.341	0.937351	1	0.002226	0.447
ANKRD11	4	0.601	0.999845	1	0.0131229	0.708	0.502	0.997037	1	0.0023396	0.461
ZNF697	4	0.635	0.910617	1	0.0528831	0.873	0.585	0.997427	1	0.002519	0.491
RAD51AP2	4	0.588	0.253027	1	0.0029316	0.443	0.064	0.978594	1	0.0026156	0.503
CTNNBIP1	4	0.529	0.945781	1	0.100693	0.926	0.244	0.919362	1	0.0026318	0.503
STIP1	4	0.989	0.947369	1	0.0023126	0.406	-0.786	0.700647	1	0.0028298	0.511
MKRN2OS	4	0.294	0.916469	1	0.0131544	0.708	0.299	0.996791	1	0.0027278	0.511
VASP	4	0.622	0.908219	1	0.0240079	0.795	0.632	0.889812	1	0.0027797	0.511
ZNF860	4	0.153	0.978701	1	0.133052	0.953	0.52	0.990001	1	0.0028323	0.511
MAGEB17	4	-0.0317	0.801217	1	0.253937	0.984	0.245	0.899943	1	0.0027806	0.511
LAX1	4	-0.0927	0.779934	1	0.303525	0.986	0.224	0.988825	1	0.0027381	0.511
SYNE2	4	0.559	0.802711	1	0.0128866	0.708	0.628	0.999875	1	0.0029378	0.523
ARX	4	0.46	0.608325	1	0.0032653	0.456	0.527	0.999924	1	0.0031628	0.53
HPRT1	4	-0.278	0.262201	1	0.009024	0.676	-0.46	0.325684	1	0.0030203	0.53
PTGES3	4	0.522	0.991836	1	0.0199768	0.75	0.432	0.999837	1	0.0031399	0.53
NFKB1	4	0.668	0.998892	1	0.0253929	0.798	0.321	0.998922	1	0.003119	0.53
BMPR1B	4	0.345	0.986546	1	0.0451959	0.857	0.0904	0.963886	1	0.0030921	0.53
ARL3	4	0.0644	0.55015	1	0.406103	1	0.305	0.887479	1	0.0031341	0.53
PNPO	4	0.441	0.798282	1	0.0071689	0.62	0.412	0.36462	1	0.0033023	0.548
KANK3	4	0.0789	0.888267	1	0.0455903	0.861	0.478	0.780263	1	0.0033527	0.548
PDE9A	4	0.164	0.821755	1	0.323519	0.988	0.332	0.994062	1	0.0033546	0.548
ACTR3	4	0.214	0.877358	1	0.0341149	0.825	0.437	0.990571	1	0.0036981	0.594
GRIFIN	4	0.578	0.984932	1	0.0029632	0.443	0.77	0.996879	1	0.004119	0.604
BIRC8	4	0.416	0.837558	1	0.0099838	0.691	0.551	0.982086	1	0.0042179	0.604
OR10AG1	4	0.631	0.996236	1	0.0101944	0.696	-1.1	0.941405	1	0.0041913	0.604
CT47A4	4	0.727	0.593685	1	0.0112537	0.702	0.621	0.992813	1	0.0040664	0.604
FGR	4	0.471	0.982297	1	0.0239309	0.795	0.17	0.966578	1	0.0038347	0.604
DNAH14	4	0.36	0.916766	1	0.0581538	0.878	0.194	0.93272	1	0.0042009	0.604
STARD5	4	-0.734	0.245559	0.997	0.0654442	0.881	-1.15	0.771012	1	0.0039098	0.604
BLOC1S1	4	0.676	0.972492	1	0.0726244	0.898	0.614	0.915157	1	0.0039264	0.604
KCTD21	4	0.273	0.880146	1	0.11659	0.942	0.302	0.994861	1	0.0040213	0.604
C6orf25	4	0.225	0.886262	1	0.152908	0.953	0.436	0.925767	1	0.0038557	0.604
CST9L	4	-0.0885	0.420931	1	0.157282	0.953	0.4	0.964454	1	0.0041031	0.604
EXO1	4	0.0744	0.649025	1	0.337473	0.994	0.202	0.854695	1	0.0041246	0.604
ZNF385D	4	0.032	0.862982	1	0.385973	1	0.451	0.956404	1	0.0038468	0.604
A3GALT2	4	0.457	0.995338	1	0.0184584	0.747	0.208	0.892892	1	0.0042884	0.606
TAS2R30	4	0.287	0.794149	1	0.02445	0.795	0.462	0.975001	1	0.0044842	0.617
RASGEF1C	4	0.258	0.798724	1	0.131961	0.953	0.653	0.704665	1	0.0044799	0.617
CCDC158	4	0.143	0.694084	1	0.218921	0.974	0.315	0.697036	1	0.0044901	0.617
ELF4	4	0.696	0.99972	1	0.0096449	0.683	0.442	0.945567	1	0.0045889	0.621
ANKRD7	4	0.476	0.752524	1	0.0156644	0.741	0.226	0.980095	1	0.0045856	0.621
DNAJC13	4	0.334	0.970301	1	0.0270804	0.799	0.306	0.999595	1	0.0046497	0.621
SPANXN3	4	0.412	0.9448	1	0.0944022	0.924	0.508	0.977198	1	0.004654	0.621
NEK6	4	0.0871	0.780102	1	0.407535	1	0.561	0.988317	1	0.0047599	0.627
MMD	4	0.431	0.977072	1	0.0022028	0.399	0.329	0.992292	1	0.0049517	0.631
SNX4	4	0.33	0.28408	1	0.0252511	0.798	0.347	0.992584	1	0.0050364	0.631
SLC35G4	4	0.53	0.956775	1	0.033834	0.824	0.559	0.954279	1	0.0050305	0.631
ZNF844	4	0.37	0.942519	1	0.0976938	0.925	0.494	0.998922	1	0.0050478	0.631
ARL4D	4	-0.308	0.100299	0.851	0.132707	0.953	0.23	0.262419	1	0.0049314	0.631
ZNF280A	4	0.0845	0.936507	1	0.147121	0.953	0.263	0.969683	1	0.0049914	0.631
GIMAP2	4	0.12	0.746038	1	0.159242	0.954	-0.125	0.545712	1	0.0048548	0.631
SEMA4D	4	0.239	0.784057	1	0.215844	0.972	0.502	0.987574	1	0.0050254	0.631
EZH2	4	1.09	0.999835	1	0.0046269	0.539	0.599	0.998435	1	0.0051347	0.637
MAGEB16	4	0.519	0.99751	1	0.0035516	0.481	0.204	0.902905	1	0.005299	0.64
PTPN5	4	0.591	0.950261	1	0.0137513	0.713	0.241	0.987639	1	0.0052309	0.64
AEBP1	4	0.577	0.968426	1	0.0236806	0.794	0.424	0.991528	1	0.0053263	0.64
ZCCHC12	4	0.564	0.978106	1	0.0271751	0.799	0.584	0.976304	1	0.0053196	0.64
MMP1	4	0.147	0.960797	1	0.182557	0.96	0.183	0.990016	1	0.0051905	0.64
NOVA2	4	0.432	0.974386	1	0.0042257	0.511	0.161	0.961939	1	0.0057752	0.642
RASA4	4	0.511	0.313587	1	0.0076819	0.644	-1.43	0.802228	1	0.0055124	0.642
DIDO1	4	0.589	0.999657	1	0.0087535	0.676	0.146	0.989387	1	0.0055667	0.642
FOS	4	0.965	0.999593	1	0.0129322	0.708	0.787	0.994492	1	0.0055624	0.642
TMEM35	4	0.394	0.397102	1	0.0159336	0.741	0.357	0.997946	1	0.0055866	0.642
FBLN2	4	-0.724	0.513318	1	0.0254411	0.799	-0.69	0.670245	1	0.0054303	0.642
PRR12	4	0.463	0.836963	1	0.081541	0.903	0.425	0.999181	1	0.0057279	0.642
EHMT1	4	0.397	0.647888	1	0.105673	0.93	0.431	0.906018	1	0.0055917	0.642
FAM57A	4	-0.348	0.799654	1	0.109341	0.934	-1.83	0.428127	1	0.0056764	0.642
ARSD	4	0.467	0.859458	1	0.118902	0.942	0.734	0.996257	1	0.0057438	0.642
ELAC1	4	-0.118	0.815618	1	0.152436	0.953	0.404	0.959287	1	0.0054109	0.642
HSPB11	4	0.0507	0.587705	1	0.336617	0.993	0.217	0.954564	1	0.0057045	0.642
DRICH1	4	0.101	0.832776	1	0.361806	0.997	0.322	0.994702	1	0.0056991	0.642
LOC401052	4	-0.141	0.676767	1	0.231673	0.976	0.307	0.942709	1	0.0058592	0.647
OR52W1	4	0.689	0.999893	1	0.0108761	0.702	0.195	0.992379	1	0.0059353	0.649
JMY	4	0.0963	0.280764	1	0.0373981	0.836	0.161	0.990047	1	0.0059436	0.649
GAS7	4	0.58	0.994526	1	0.0026883	0.431	0.202	0.997871	1	0.0060975	0.653
GAB2	4	0.29	0.956258	1	0.178313	0.959	0.55	0.980727	1	0.0060889	0.653
ERICH2	4	0.278	0.924918	1	0.221233	0.975	0.404	0.937557	1	0.006113	0.653
GSN	4	-0.0755	0.528494	1	0.241386	0.982	0.173	0.873431	1	0.0060358	0.653
PIGL	4	0.333	0.999431	1	0.0083993	0.673	0.36	0.999287	1	0.006479	0.655
SCN8A	4	0.729	0.995473	1	0.0091467	0.679	-1.38	0.928852	1	0.0063849	0.655
DACH2	4	0.249	0.968291	1	0.0559207	0.878	0.251	0.992986	1	0.0062541	0.655
FUNDC2	4	0.484	0.933834	1	0.0619123	0.879	0.733	0.992244	1	0.0062738	0.655
CPEB3	4	-0.167	0.573036	1	0.0820395	0.904	-0.393	0.819726	1	0.0063356	0.655
FAM111B	4	0.199	0.925315	1	0.100209	0.926	0.697	0.998659	1	0.0064797	0.655
RAF1	4	0.192	0.950523	1	0.139565	0.953	0.538	0.858522	1	0.0064245	0.655
TNFRSF6B	4	0.363	0.36016	1	0.200716	0.97	0.533	0.770457	1	0.0064139	0.655
KLRC4	4	0.145	0.74849	1	0.280427	0.984	0.435	0.961881	1	0.0064769	0.655
FZD4	4	0.033	0.601203	1	0.420464	1	0.431	0.974841	1	0.0062114	0.655
SLC39A14	4	-0.789	0.53435	1	0.0587	0.878	-1.9	0.666818	1	0.0067085	0.675
ACAP1	4	0.168	0.96026	1	0.0550022	0.876	0.484	0.969939	1	0.0068469	0.685
CBLL1	4	0.623	0.999214	1	0.0052973	0.559	0.191	0.996861	1	0.0068912	0.686
HMGN2	4	0.692	0.85127	1	0.0200597	0.751	-1.21	0.461543	1	0.0070035	0.686
BCAS3	4	0.341	0.994186	1	0.0585948	0.878	0.426	0.998985	1	0.007051	0.686
C9orf64	4	0.374	0.918449	1	0.0647378	0.881	0.569	0.954078	1	0.0070467	0.686
CNTN6	4	0.309	0.832128	1	0.152379	0.953	0.191	0.992683	1	0.0070663	0.686
MITF	4	-0.0323	0.813158	1	0.117879	0.942	0.131	0.921524	1	0.0072554	0.697
TMEM175	4	-0.322	0.699592	1	0.314696	0.988	0.236	0.798352	1	0.007226	0.697
MRLN	4	0.271	0.845411	1	0.0998459	0.926	0.368	0.941452	1	0.0073709	0.704
GOLGA1	4	0.31	0.745414	1	0.117059	0.942	0.363	0.600555	1	0.0073981	0.704
ADRM1	4	0.363	0.968308	1	0.0190065	0.747	0.408	0.983606	1	0.0075858	0.711
FTHL17	4	0.414	0.995541	1	0.0215874	0.765	0.286	0.99651	1	0.0075289	0.711
ASPA	4	0.254	0.957276	1	0.0595	0.878	0.0825	0.991101	1	0.007582	0.711
POU6F1	4	0.23	0.97537	1	0.0178826	0.747	0.255	0.990849	1	0.0077755	0.716
RBBP7	4	0.498	0.998825	1	0.0210521	0.764	0.32	0.997236	1	0.0080585	0.716
RAB40A	4	0.207	0.862756	1	0.0773325	0.9	0.41	0.588867	1	0.0079116	0.716
BRSK2	4	0.388	0.93069	1	0.0860594	0.909	0.628	0.585977	1	0.007696	0.716
PAK7	4	0.0632	0.944325	1	0.0943684	0.924	0.0572	0.899097	1	0.0080416	0.716
CLEC1A	4	0.288	0.730025	1	0.153532	0.953	0.365	0.99878	1	0.0077481	0.716
ANXA5	4	0.124	0.927844	1	0.179071	0.959	0.0831	0.791546	1	0.0079297	0.716
GDPGP1	4	0.17	0.338557	1	0.179445	0.959	0.218	0.66675	1	0.0079247	0.716
TAS1R3	4	0.186	0.806502	1	0.219284	0.974	0.434	0.977376	1	0.0080363	0.716
EYA3	4	-0.161	0.662032	1	0.285784	0.984	0.505	0.989515	1	0.0078719	0.716
NTF3	4	0.18	0.952441	1	0.0210922	0.764	-3.82	0.518041	1	0.0081347	0.72
SETD7	4	0.46	0.880879	1	0.0096378	0.683	0.872	0.972044	1	0.0084508	0.727
OSTC	4	1.01	0.999848	1	0.023784	0.794	1.2	0.999518	1	0.0083925	0.727
ZFP57	4	0.583	0.974205	1	0.0657542	0.882	0.189	0.960921	1	0.0083741	0.727
KLK12	4	-0.31	0.702546	1	0.0764707	0.9	0.152	0.476703	1	0.0084862	0.727
NEURL4	4	0.601	0.992551	1	0.083428	0.906	0.623	0.957428	1	0.0083635	0.727
LRRC27	4	0.309	0.812036	1	0.179285	0.959	0.41	0.994626	1	0.0084141	0.727
ARMCX2	4	0.309	0.462734	1	0.0544546	0.876	0.322	0.984471	1	0.0086475	0.735
WWTR1	4	0.137	0.858897	1	0.10289	0.926	0.211	0.635391	1	0.0086117	0.735
OR5M10	4	0.643	0.997886	1	0.0055338	0.562	0.483	0.965698	1	0.0087769	0.736
DNAH5	4	-0.743	0.283487	1	0.0192475	0.747	-1.39	0.73741	1	0.0088331	0.736
IRF5	4	0.0142	0.869809	1	0.0717408	0.898	0.0625	0.775954	1	0.0087786	0.736
SPINK7	4	0.066	0.836142	1	0.201373	0.971	0.083	0.982529	1	0.0087611	0.736
SHC1	4	0.491	0.997323	1	0.0174396	0.747	0.497	0.999513	1	0.0089204	0.738
GATAD1	4	0.524	0.99759	1	0.0143796	0.73	0.367	0.999867	1	0.0091857	0.743
PTPN6	4	0.567	0.930146	1	0.0478621	0.863	0.747	0.937232	1	0.0093041	0.743
PMEL	4	0.63	0.842143	1	0.0540238	0.876	0.607	0.987548	1	0.0091567	0.743
ASB13	4	0.467	0.9933	1	0.0882907	0.913	0.5	0.998896	1	0.0093174	0.743
SLC38A11	4	-0.00963	0.818445	1	0.0889896	0.916	-1.91	0.816741	1	0.0093703	0.743
PIGW	4	0.512	0.974931	1	0.0940686	0.924	0.213	0.99588	1	0.0093421	0.743
CIDEC	4	0.427	0.920001	1	0.163947	0.954	0.64	0.988376	1	0.009355	0.743
LIPN	4	0.47	0.569145	1	0.0339436	0.825	-0.393	0.835029	1	0.0094664	0.747
PARP8	4	0.0191	0.921063	1	0.0591511	0.878	-0.0882	0.937044	1	0.0095572	0.747
KRT3	4	-0.369	0.556314	1	0.0655392	0.881	-0.625	0.830145	1	0.009732	0.747
PTPRZ1	4	0.394	0.953523	1	0.0768409	0.9	0.531	0.986275	1	0.0096131	0.747
BNC1	4	-0.0849	0.752451	1	0.175551	0.959	0.23	0.921874	1	0.0095173	0.747
PNMAL1	4	0.00697	0.815086	1	0.262896	0.984	0.115	0.806692	1	0.0096514	0.747
SGCG	4	0.045	0.540195	1	0.334701	0.993	0.154	0.99366	1	0.0097156	0.747
ZNF433	4	0.00834	0.861867	1	0.207835	0.971	-1.58	0.600758	1	0.0098448	0.753
EXTL3	4	-0.171	0.66338	1	0.0330977	0.817	-0.651	0.812053	1	0.0099093	0.755
NIPSNAP1	4	0.199	0.967316	1	0.216821	0.973	0.636	0.998446	1	0.0099821	0.757
FSTL1	4	-0.337	0.495492	1	0.0287187	0.799	0.0508	0.987704	1	0.0100901	0.762
DRAP1	4	0.984	0.913205	1	0.0060472	0.572	0.738	0.887808	1	0.0102532	0.766
ETNK2	4	-0.127	0.774621	1	0.041674	0.848	-0.498	0.87861	1	0.0102644	0.766
MAN2C1	4	0.326	0.70834	1	0.0507877	0.863	-0.0255	0.880776	1	0.0105552	0.781
FAM47E-STBD1	4	0.387	0.713796	1	0.0513573	0.868	0.131	0.838901	1	0.0105014	0.781
TRIM38	4	-0.4	0.353878	1	0.0847782	0.907	-0.564	0.652527	1	0.0106256	0.781
NTRK3	4	-0.0664	0.736988	1	0.489351	1	0.0835	0.850753	1	0.0105875	0.781
CAPN7	4	0.458	0.99305	1	0.0018345	0.368	0.104	0.987055	1	0.0116113	0.784
HOXB13	4	0.65	0.999708	1	0.0103312	0.701	0.433	0.972511	1	0.0114402	0.784
FOSB	4	0.81	0.997479	1	0.0292791	0.799	-0.878	0.947371	1	0.0115724	0.784
KBTBD3	4	0.327	0.994797	1	0.0279633	0.799	0.281	0.995204	1	0.0115161	0.784
DMRT1	4	0.508	0.950655	1	0.0362643	0.834	0.343	0.933404	1	0.0116073	0.784
SMNDC1	4	0.666	0.965304	1	0.049231	0.863	0.54	0.981543	1	0.0114573	0.784
ZNF257	4	-0.00212	0.871902	1	0.049007	0.863	0.423	0.982025	1	0.0116218	0.784
CD68	4	0.318	0.798905	1	0.0523169	0.871	0.957	0.946137	1	0.0114158	0.784
SLC36A2	4	0.147	0.471521	1	0.0642066	0.88	0.156	0.546512	1	0.0115206	0.784
UFSP1	4	0.502	0.974827	1	0.0690544	0.894	-0.0761	0.900908	1	0.0111662	0.784
BTNL8	4	0.153	0.854387	1	0.070236	0.895	0.324	0.99875	1	0.0116755	0.784
SLC9A8	4	0.382	0.85512	1	0.0745201	0.9	0.369	0.993881	1	0.0111564	0.784
CRYGD	4	-0.0356	0.852616	1	0.083918	0.907	-1.89	0.637471	1	0.011694	0.784
AMY1A	4	0.416	0.838118	1	0.119243	0.942	0.201	0.985595	1	0.0116224	0.784
ATP12A	4	0.132	0.725199	1	0.118122	0.942	0.178	0.955506	1	0.0113211	0.784
VCX3B	4	0.615	0.985264	1	0.126792	0.949	0.589	0.999777	1	0.0115717	0.784
TNKS	4	0.286	0.963294	1	0.143439	0.953	0.231	0.557468	1	0.0111279	0.784
ZNF277	4	0.264	0.848555	1	0.147734	0.953	0.262	0.879663	1	0.0114734	0.784
SHPK	4	0.0479	0.797107	1	0.1669	0.955	0.365	0.777585	1	0.0112494	0.784
TATDN1	4	0.0511	0.951374	1	0.201556	0.971	0.297	0.994198	1	0.0108944	0.784
ZNF669	4	-0.219	0.66444	1	0.23846	0.982	0.101	0.834868	1	0.0110721	0.784
SH2D6	4	-0.407	0.215963	0.983	0.64041	1	0.101	0.978455	1	0.0109221	0.784
RTCA	4	0.165	0.61967	1	0.132275	0.953	0.253	0.995978	1	0.0117557	0.786
FBXL18	4	1.02	0.999017	1	0.0095523	0.681	-0.784	0.971819	1	0.0122934	0.787
NCAM2	4	0.0646	0.56088	1	0.0204298	0.755	-0.517	0.78775	1	0.0122122	0.787
C9orf129	4	0.34	0.894304	1	0.037575	0.836	0.414	0.973614	1	0.0121447	0.787
SLC8A1	4	0.656	0.701237	1	0.0416554	0.848	0.468	0.992385	1	0.011854	0.787
PDE6A	4	0.36	0.861997	1	0.080308	0.902	0.34	0.970305	1	0.0122102	0.787
MTRNR2L1	2	0.398	0.933694	1	0.0903602	0.918	-1.47	0.724535	1	0.0120763	0.787
TCF21	4	0.19	0.931665	1	0.109906	0.934	0.678	0.743754	1	0.0119946	0.787
LYPD5	4	0.225	0.943415	1	0.120726	0.944	0.16	0.994372	1	0.0118531	0.787
NUDT18	4	0.293	0.818848	1	0.133004	0.953	0.38	0.985802	1	0.0123158	0.787
VAMP4	4	-0.0709	0.922979	1	0.19215	0.964	0.489	0.995317	1	0.0121086	0.787
DPT	4	0.128	0.616553	1	0.300142	0.985	0.296	0.60819	1	0.012278	0.787
OPN1MW	4	0.0779	0.90045	1	0.412499	1	0.394	0.903089	1	0.0122767	0.787
SYTL4	4	-0.0619	0.384765	1	0.0059568	0.572	-0.379	0.867693	1	0.012558	0.795
STAG3	4	0.809	0.993226	1	0.0204934	0.755	0.482	0.983934	1	0.0125241	0.795
PLS3	4	0.391	0.790887	1	0.141036	0.953	-1.48	0.782187	1	0.0124728	0.795
HGF	4	0.163	0.9177	1	0.310592	0.987	0.199	0.991264	1	0.0126379	0.797
PCSK9	4	0.0943	0.813524	1	0.3538	0.997	0.714	0.646359	1	0.012686	0.798
POR	4	0.377	0.965943	1	0.0078865	0.65	0.302	0.996419	1	0.0128742	0.799
KSR2	4	0.344	0.247216	0.997	0.0188369	0.747	-0.279	0.290144	1	0.0127816	0.799
IGSF3	4	0.102	0.950632	1	0.0555458	0.878	0.0529	0.970787	1	0.01284	0.799
CENPP	4	-0.103	0.505989	1	0.594711	1	0.471	0.347665	1	0.0127927	0.799
LIMK1	4	0.513	0.972484	1	0.0027577	0.432	0.498	0.992856	1	0.0149341	0.805
MAP2K2	4	0.922	0.999918	1	0.0027825	0.432	-1.25	0.93456	1	0.0183948	0.805
APOM	4	0.497	0.996514	1	0.0029535	0.443	0.04	0.98867	1	0.0196529	0.805
KIAA1217	4	0.737	0.945826	1	0.0031121	0.447	0.47	0.997953	1	0.0195378	0.805
LPCAT4	4	0.382	0.987195	1	0.0040347	0.498	0.313	0.988537	1	0.0142699	0.805
TDRD7	4	0.727	0.992878	1	0.0040764	0.498	-1.24	0.965892	1	0.0207712	0.805
DECR2	4	0.555	0.977426	1	0.0052167	0.559	0.372	0.995481	1	0.014549	0.805
RASGRP3	4	0.528	0.994523	1	0.0057614	0.566	-1.52	0.805388	1	0.013868	0.805
MAGIX	4	0.41	0.964811	1	0.005855	0.569	0.111	0.983048	1	0.0188726	0.805
ANKRD12	4	0.641	0.998645	1	0.0069561	0.616	0.542	0.998927	1	0.015927	0.805
ANXA8L1	4	0.303	0.0517352	0.737	0.0069783	0.616	0.338	0.0673812	0.759	0.0200003	0.805
FAHD1	4	0.568	0.949567	1	0.0071327	0.62	0.23	0.971066	1	0.0138745	0.805
EDA2R	4	0.382	0.999549	1	0.0089953	0.676	0.35	0.999154	1	0.0160784	0.805
PICALM	4	0.49	0.995961	1	0.009548	0.681	0.185	0.989031	1	0.0148086	0.805
DHX35	4	0.716	0.998848	1	0.0126123	0.708	-1.2	0.931985	1	0.0132263	0.805
ETV5	4	0.403	0.956939	1	0.0129954	0.708	0.0214	0.99152	1	0.0192115	0.805
MYZAP	4	0.11	0.961858	1	0.0118964	0.708	0.425	0.921477	1	0.0198385	0.805
OSBP2	4	0.463	0.975999	1	0.0118125	0.708	0.204	0.980265	1	0.018473	0.805
GSPT2	4	0.511	0.895368	1	0.0140346	0.717	0.313	0.533442	1	0.0169709	0.805
OR2V2	4	0.365	0.860373	1	0.013986	0.717	-1.69	0.729068	1	0.0170477	0.805
TTYH3	4	0.714	0.990974	1	0.0159599	0.741	-0.436	0.987288	1	0.0152021	0.805
IL2RB	4	0.764	0.985738	1	0.0190797	0.747	0.449	0.95323	1	0.0137364	0.805
LPAR5	4	0.301	0.975162	1	0.0189075	0.747	0.266	0.966801	1	0.0146405	0.805
OR51M1	4	0.21	0.874006	1	0.0196485	0.75	0.294	0.988205	1	0.018817	0.805
TMEM102	4	0.327	0.992258	1	0.0196652	0.75	0.291	0.996756	1	0.0209103	0.805
ZBED1	4	0.533	0.968095	1	0.0211986	0.764	0.835	0.991763	1	0.0146093	0.805
LY6G6F	4	0.573	0.939464	1	0.0213742	0.765	-1.5	0.627041	1	0.0199907	0.805
ZNF24	4	0.0162	0.321773	1	0.0219281	0.771	0.282	0.996275	1	0.0181042	0.805
SOWAHD	4	0.54	0.962612	1	0.0238495	0.794	-1.44	0.89805	1	0.0141735	0.805
DCAF4	4	0.286	0.947094	1	0.028985	0.799	0.384	0.999018	1	0.0188942	0.805
DNAL1	4	0.21	0.600611	1	0.0273653	0.799	-0.0529	0.747349	1	0.015388	0.805
IFT22	4	0.264	0.943642	1	0.0272087	0.799	0.0676	0.958955	1	0.0181635	0.805
KRT72	4	0.302	0.807001	1	0.0292812	0.799	0.215	0.977329	1	0.0183903	0.805
MTHFR	4	0.393	0.930369	1	0.0260141	0.799	0.302	0.995699	1	0.0169273	0.805
PIR	4	0.282	0.55351	1	0.0297733	0.799	0.375	0.586129	1	0.0191219	0.805
PRAMEF10	4	0.24	0.821953	1	0.0283322	0.799	0.405	0.915314	1	0.013192	0.805
RARA	4	0.334	0.982919	1	0.0289269	0.799	0.48	0.99644	1	0.0212755	0.805
TPPP3	4	0.509	0.553449	1	0.0296916	0.799	-0.0422	0.962383	1	0.0211163	0.805
HTR1A	4	0.413	0.945761	1	0.031315	0.806	-0.0244	0.93209	1	0.0209257	0.805
ZNF253	4	-0.0948	0.757488	1	0.0321263	0.813	-0.351	0.61869	1	0.0209514	0.805
KATNAL1	4	0.373	0.982197	1	0.0330834	0.817	0.279	0.98934	1	0.01336	0.805
SLC26A7	4	0.374	0.234275	0.992	0.0327732	0.817	0.459	0.836326	1	0.0151081	0.805
CTNS	4	0.448	0.357756	1	0.0348577	0.832	-0.47	0.704141	1	0.0187368	0.805
ATL3	4	0.461	0.839055	1	0.0419574	0.848	0.482	0.975286	1	0.0191753	0.805
MTRNR2L6	4	0.446	0.985246	1	0.0418218	0.848	0.528	0.976993	1	0.0195468	0.805
GC	4	0.452	0.945661	1	0.0424285	0.851	-0.0637	0.949159	1	0.0130391	0.805
P2RX2	4	0.413	0.814018	1	0.0424472	0.851	0.437	0.997122	1	0.0142156	0.805
PTPN9	4	0.069	0.953483	1	0.0434032	0.853	0.22	0.999168	1	0.0141208	0.805
CARD8	4	0.489	0.977559	1	0.049095	0.863	0.284	0.993529	1	0.0131633	0.805
CDV3	4	0.736	0.9878	1	0.0483534	0.863	0.512	0.987727	1	0.0148627	0.805
CPXCR1	4	0.345	0.994988	1	0.0466827	0.863	-2	0.782684	1	0.0194202	0.805
FOLR2	4	0.299	0.976244	1	0.0498634	0.863	0.182	0.914622	1	0.0143747	0.805
HYAL1	4	0.372	0.897258	1	0.0504401	0.863	0.181	0.988342	1	0.0167871	0.805
RSBN1L	4	0.384	0.944666	1	0.049306	0.863	0.472	0.634076	1	0.0167757	0.805
SOS1	4	0.909	0.952094	1	0.04988	0.863	-0.751	0.800038	1	0.0197551	0.805
CTAG1A	4	0.115	0.916701	1	0.0529615	0.873	-2.64	0.748621	1	0.0165384	0.805
SBK3	4	0.398	0.830803	1	0.0550375	0.876	-1.59	0.875714	1	0.0145942	0.805
CLLU1	4	0.179	0.871336	1	0.0585181	0.878	0.132	0.964887	1	0.0209326	0.805
HOXC10	4	0.269	0.933696	1	0.0565298	0.878	0.288	0.985317	1	0.0183843	0.805
KLHDC10	4	0.401	0.915054	1	0.0594106	0.878	0.0817	0.978059	1	0.0195904	0.805
MS4A2	4	0.152	0.986425	1	0.0567551	0.878	0.339	0.999718	1	0.0133381	0.805
RNASE4	4	0.267	0.995372	1	0.0556909	0.878	-0.00301	0.980759	1	0.019245	0.805
ROBO4	4	0.327	0.969272	1	0.0568325	0.878	0.11	0.864041	1	0.0176334	0.805
TRIM23	4	-0.128	0.585836	1	0.0552408	0.878	-0.24	0.7012	1	0.0202652	0.805
ZNF709	4	0.361	0.955285	1	0.0597986	0.878	0.467	0.998403	1	0.0146979	0.805
ZNF727	4	-3.02	0.234246	0.992	0.0606399	0.878	-2.08	0.453821	1	0.015849	0.805
BMI1	4	0.431	0.982908	1	0.0643601	0.88	0.61	0.616758	1	0.0138971	0.805
EVI5	4	0.504	0.996551	1	0.0667646	0.886	0.534	0.980814	1	0.0162719	0.805
SLC35B4	4	0.47	0.988888	1	0.067141	0.888	0.08	0.979047	1	0.0180594	0.805
CFAP47	4	-0.325	0.377346	1	0.0690696	0.894	-0.248	0.879977	1	0.0199249	0.805
KCNMB3	4	-0.0294	0.883302	1	0.0706679	0.895	-1.85	0.683498	1	0.0160209	0.805
MYL9	4	0.393	0.963501	1	0.0705097	0.895	0.441	0.913011	1	0.0196813	0.805
PARP6	4	0.244	0.891516	1	0.070013	0.895	0.366	0.974602	1	0.0173376	0.805
SERPINB4	4	0.25	0.900515	1	0.0719108	0.898	0.365	0.98149	1	0.0178601	0.805
BMP10	4	-0.045	0.512681	1	0.073286	0.9	-0.211	0.698317	1	0.0151523	0.805
CSNK1G1	4	0.492	0.960958	1	0.0742273	0.9	0.21	0.905046	1	0.0147173	0.805
OR5R1	4	0.475	0.888709	1	0.0745398	0.9	-0.128	0.632185	1	0.0184823	0.805
PABPC3	4	0.067	0.864997	1	0.0734206	0.9	0.117	0.97194	1	0.0208211	0.805
PAPSS2	4	-0.0518	0.82478	1	0.0761808	0.9	0.481	0.727165	1	0.0187264	0.805
STAG2	4	0.583	0.883095	1	0.0735303	0.9	0.507	0.913555	1	0.0188625	0.805
DCAKD	4	0.384	0.817341	1	0.0811599	0.902	-0.0107	0.968398	1	0.0137832	0.805
ZDHHC13	4	0.143	0.833202	1	0.0803596	0.902	0.197	0.998617	1	0.018715	0.805
ZNF502	2	0.0137	0.494294	1	0.0796043	0.902	-0.76	0.12624	0.906	0.0169711	0.805
KLF1	4	0.222	0.989205	1	0.084919	0.907	0.168	0.99633	1	0.0168406	0.805
ACHE	4	0.589	0.982581	1	0.0869941	0.91	0.557	0.997414	1	0.0174495	0.805
HIBCH	4	-0.0119	0.844568	1	0.0881549	0.912	0.216	0.986641	1	0.0160838	0.805
NXPE3	4	0.282	0.976199	1	0.0958737	0.924	0.511	0.999539	1	0.0206837	0.805
PSTPIP2	4	-0.147	0.729114	1	0.0948409	0.924	-0.306	0.946535	1	0.0139477	0.805
RFTN1	4	-0.376	0.431134	1	0.0919251	0.924	-0.2	0.21775	1	0.021048	0.805
TMEM14E	4	0.345	0.954273	1	0.0928991	0.924	0.461	0.992795	1	0.0190168	0.805
CLIC2	4	-0.521	0.118688	0.882	0.0975998	0.925	-0.171	0.922234	1	0.0200912	0.805
SSX1	4	0.14	0.765491	1	0.0980084	0.926	0.488	0.959358	1	0.0140303	0.805
TNS4	4	0.147	0.935241	1	0.102781	0.926	-0.0352	0.833642	1	0.0160105	0.805
ZNF107	4	0.328	0.812563	1	0.0987513	0.926	0.0741	0.934658	1	0.0174387	0.805
LRRD1	4	0.333	0.760475	1	0.103828	0.929	0.145	0.987655	1	0.0169388	0.805
ADCY1	4	0.271	0.97162	1	0.106152	0.93	0.285	0.979836	1	0.0196789	0.805
FAM134A	4	0.208	0.973637	1	0.107613	0.933	0.474	0.973227	1	0.0184925	0.805
KCTD19	4	-0.876	0.367539	1	0.107382	0.933	-2.64	0.349249	1	0.0148163	0.805
GORASP1	4	0.268	0.721902	1	0.108965	0.934	0.695	0.962784	1	0.0138563	0.805
SLC4A11	4	-0.42	0.224998	0.987	0.111668	0.936	-0.254	0.100245	0.857	0.0161923	0.805
C7orf31	4	0.331	0.884115	1	0.112847	0.939	0.217	0.985052	1	0.0185598	0.805
HOOK2	4	-0.238	0.533918	1	0.114615	0.941	-4.13	0.314088	1	0.0206071	0.805
CHST5	4	0.38	0.711833	1	0.119305	0.942	0.318	0.891478	1	0.0170402	0.805
RAB24	4	-0.443	0.294009	1	0.11635	0.942	-0.0944	0.955807	1	0.0175531	0.805
TTLL5	4	0.0511	0.709694	1	0.115272	0.942	-1.98	0.594899	1	0.0207752	0.805
ZNF761	4	-0.0853	0.16114	0.942	0.118558	0.942	0.0101	0.990718	1	0.019516	0.805
C19orf38	4	0.272	0.921729	1	0.126074	0.949	0.336	0.995415	1	0.0185143	0.805
ZNF418	4	0.0655	0.87328	1	0.126292	0.949	0.172	0.913414	1	0.0158367	0.805
ZNF714	4	-0.282	0.844571	1	0.1302	0.951	-0.035	0.991166	1	0.0195295	0.805
ACAA1	4	0.099	0.820702	1	0.134075	0.953	0.468	0.999358	1	0.0212809	0.805
AMIGO3	4	0.216	0.950118	1	0.153324	0.953	0.314	0.835931	1	0.0189005	0.805
C22orf42	4	0.043	0.808154	1	0.14694	0.953	0.11	0.826519	1	0.0207592	0.805
CD82	4	-0.0936	0.752334	1	0.151187	0.953	0.0391	0.896291	1	0.0157205	0.805
CEP85	4	0.357	0.921886	1	0.130809	0.953	0.763	0.984542	1	0.018531	0.805
CNGB3	4	-0.0345	0.690675	1	0.137067	0.953	0.45	0.963006	1	0.0150809	0.805
CYP2A7	4	0.397	0.960965	1	0.138222	0.953	0.4	0.984013	1	0.0188443	0.805
DRC7	4	0.226	0.804309	1	0.132205	0.953	0.268	0.982789	1	0.013051	0.805
EGF	4	0.292	0.824238	1	0.146946	0.953	0.128	0.919999	1	0.0171035	0.805
HNF1B	4	-0.577	0.266082	1	0.135113	0.953	-2.27	0.367876	1	0.01789	0.805
IKZF4	4	0.0838	0.779186	1	0.146538	0.953	-0.212	0.875039	1	0.0148835	0.805
ITGB3BP	4	0.186	0.934667	1	0.136813	0.953	0.172	0.993684	1	0.0158215	0.805
LHFPL2	4	0.247	0.295963	1	0.135459	0.953	-0.031	0.327051	1	0.0152835	0.805
MFI2	4	0.135	0.80325	1	0.135799	0.953	0.156	0.838982	1	0.0166779	0.805
PRPSAP2	4	0.322	0.945288	1	0.14552	0.953	0.255	0.987427	1	0.0214032	0.805
SAA4	4	0.23	0.805239	1	0.150562	0.953	0.136	0.975159	1	0.0199142	0.805
TCEAL7	4	-0.113	0.688372	1	0.132793	0.953	0.0812	0.980402	1	0.0149823	0.805
TMPRSS11E	4	0.205	0.966403	1	0.142933	0.953	0.255	0.995602	1	0.0142952	0.805
ZNF43	4	0.157	0.917745	1	0.165643	0.955	0.349	0.984907	1	0.0181216	0.805
ZNF672	4	0.0544	0.897882	1	0.165403	0.955	0.0319	0.844328	1	0.0133258	0.805
STOML3	4	0.0824	0.61463	1	0.167914	0.956	-0.0425	0.80355	1	0.0175341	0.805
ATM	4	0.153	0.780181	1	0.179169	0.959	0.307	0.993568	1	0.0176098	0.805
FAM212B	4	0.0211	0.753256	1	0.172947	0.959	-0.157	0.551458	1	0.0155949	0.805
FLOT2	4	0.484	0.992554	1	0.179925	0.959	0.488	0.999564	1	0.020528	0.805
MAML3	4	0.147	0.92675	1	0.180609	0.959	0.223	0.904054	1	0.02052	0.805
RDH12	4	-0.0618	0.848776	1	0.179825	0.959	0.254	0.979003	1	0.0207667	0.805
RFX2	4	0.0461	0.87901	1	0.176295	0.959	0.024	0.774642	1	0.0149255	0.805
ZNF518A	4	0.257	0.480285	1	0.176326	0.959	0.475	0.997727	1	0.0194884	0.805
NEK3	4	0.0674	0.695133	1	0.185521	0.961	0.163	0.997019	1	0.0200762	0.805
TMEM245	4	0.317	0.85883	1	0.189931	0.964	0.00661	0.782233	1	0.0208662	0.805
CDC42BPA	4	0.0997	0.144559	0.922	0.195795	0.967	-0.0907	0.408032	1	0.0190726	0.805
C1orf52	4	0.259	0.685368	1	0.198314	0.968	0.273	0.947582	1	0.0173745	0.805
DMXL2	4	0.0057	0.896316	1	0.200168	0.97	0.57	0.930495	1	0.0207085	0.805
LRRIQ3	4	0.401	0.86288	1	0.199795	0.97	0.177	0.904998	1	0.0195058	0.805
SLC30A4	4	0.114	0.914695	1	0.205642	0.971	-0.097	0.831928	1	0.0173809	0.805
CT47A2	4	0.413	0.680261	1	0.212201	0.972	0.632	0.974568	1	0.0206997	0.805
KCNQ4	4	0.146	0.72402	1	0.210493	0.972	0.132	0.964861	1	0.0142402	0.805
CYB5RL	4	0.2	0.742786	1	0.218559	0.974	0.257	0.940928	1	0.0173488	0.805
HSD17B11	4	0.168	0.950541	1	0.220599	0.974	0.0681	0.891458	1	0.0174764	0.805
C10orf111	4	0.246	0.672697	1	0.23137	0.976	0.516	0.751133	1	0.0185634	0.805
CPXM1	4	0.0416	0.819921	1	0.231126	0.976	0.207	0.911571	1	0.0150582	0.805
PITPNM1	4	-1.03	0.630695	1	0.232129	0.976	-3.8	0.423031	1	0.0154997	0.805
CFHR2	4	0.189	0.656894	1	0.286076	0.984	0.33	0.950712	1	0.0169905	0.805
CSPP1	4	0.186	0.931126	1	0.249875	0.984	0.507	0.928569	1	0.0194171	0.805
DQX1	4	0.122	0.797779	1	0.282064	0.984	-0.0664	0.938925	1	0.0213683	0.805
EPHA6	4	0.0995	0.644903	1	0.255156	0.984	0.356	0.977425	1	0.019855	0.805
KRTAP13-3	4	0.12	0.968609	1	0.263559	0.984	-1.75	0.698768	1	0.018462	0.805
MVB12A	4	0.249	0.601816	1	0.266136	0.984	0.44	0.99447	1	0.0199002	0.805
NHLRC3	4	0.0815	0.838723	1	0.287521	0.984	0.0764	0.800837	1	0.0176408	0.805
PATE2	4	0.0227	0.805186	1	0.264682	0.984	0.109	0.951822	1	0.0206899	0.805
RASD2	4	0.132	0.836467	1	0.274471	0.984	0.588	0.661511	1	0.0210587	0.805
TPST2	4	0.308	0.928871	1	0.277635	0.984	0.63	0.986812	1	0.020005	0.805
YIPF6	4	0.0152	0.706612	1	0.25559	0.984	0.0679	0.909489	1	0.0210857	0.805
ZNF225	4	-0.00807	0.657204	1	0.258883	0.984	0.0985	0.95039	1	0.0151494	0.805
C5orf24	4	0.136	0.955737	1	0.301573	0.985	0.348	0.982976	1	0.0154115	0.805
NXT2	4	-0.664	0.281711	1	0.304459	0.986	0.0971	0.390052	1	0.015625	0.805
DNASE1L3	4	-0.00273	0.461765	1	0.314099	0.988	0.38	0.809692	1	0.0211692	0.805
FUBP3	4	0.254	0.846008	1	0.317912	0.988	0.233	0.864476	1	0.0195393	0.805
VEPH1	4	-0.232	0.51662	1	0.324045	0.988	0.157	0.842822	1	0.017195	0.805
ISL2	4	0.0971	0.396552	1	0.327767	0.989	0.37	0.798571	1	0.0158118	0.805
PPFIA2	4	0.0657	0.779887	1	0.333809	0.993	0.258	0.990032	1	0.0155943	0.805
PNPLA4	4	0.185	0.976378	1	0.339477	0.996	0.0847	0.846866	1	0.0212049	0.805
KCNMB2	4	0.0451	0.789611	1	0.343416	0.997	0.154	0.950628	1	0.0209053	0.805
CAMK2A	4	-0.558	0.547249	1	0.371138	0.998	-1.8	0.397931	1	0.0140602	0.805
NOTCH4	4	0.176	0.93528	1	0.374491	0.998	0.141	0.995748	1	0.0145807	0.805
ABLIM1	4	-0.087	0.405827	1	0.459286	1	0.42	0.935407	1	0.0168316	0.805
ARHGAP5	4	-0.0493	0.467685	1	0.492536	1	0.462	0.910111	1	0.0158305	0.805
BLK	4	-0.18	0.819102	1	0.618084	1	0.00346	0.979233	1	0.0191746	0.805
C11orf85	4	-0.0178	0.0079541	0.414	0.544929	1	-1.69	0.0024475	0.22	0.020339	0.805
CRIM1	4	-0.573	0.192658	0.973	0.738727	1	0.0494	0.973387	1	0.0210763	0.805
CTNNB1	4	-0.489	0.638171	1	0.483753	1	-0.0278	0.802574	1	0.0176943	0.805
CYP4F22	4	0.0108	0.558636	1	0.424385	1	0.265	0.968247	1	0.0180375	0.805
EVPLL	4	-0.0361	0.448946	1	0.509652	1	0.299	0.473763	1	0.0193013	0.805
FKBP10	4	-0.0711	0.732946	1	0.582893	1	0.325	0.963595	1	0.0163352	0.805
GABRG1	4	-0.00783	0.621945	1	0.510412	1	-0.0572	0.711557	1	0.0189715	0.805
GAS2L3	4	0.0678	0.731561	1	0.455309	1	0.306	0.984653	1	0.0191315	0.805
GNG10	4	-0.053	0.918484	1	0.470254	1	0.377	0.660078	1	0.0151998	0.805
GRIN3A	4	-0.243	0.376573	1	0.557098	1	0.259	0.999007	1	0.0193734	0.805
MCOLN2	4	-0.186	0.686654	1	0.600421	1	0.734	0.937767	1	0.0160794	0.805
OR2H2	4	-0.19	0.321652	1	0.543991	1	0.408	0.683386	1	0.0207463	0.805
PDE4D	4	0.167	0.817126	1	0.405853	1	0.393	0.988547	1	0.0149163	0.805
RNASE12	4	-0.075	0.846805	1	0.420577	1	0.24	0.993398	1	0.0196883	0.805
SLC25A16	4	-0.116	0.731033	1	0.403533	1	0.0866	0.925733	1	0.015435	0.805
SPATA45	4	0.0237	0.622718	1	0.490947	1	0.159	0.890341	1	0.0204112	0.805
TAAR8	4	-0.305	0.601712	1	0.45375	1	-1.72	0.34549	1	0.0136505	0.805
TNIP3	4	-0.0728	0.641301	1	0.538905	1	0.169	0.993826	1	0.0213576	0.805
ZNF444	4	-0.0247	0.810733	1	0.437979	1	0.192	0.992424	1	0.0145245	0.805
TYSND1	4	0.382	0.943074	1	0.0220427	0.773	0.162	0.973599	1	0.0215337	0.808
MAP3K15	4	-2.59	0.552237	1	0.089548	0.917	-1.78	0.582102	1	0.0216131	0.808
LRRC56	4	-0.219	0.640468	1	0.410157	1	0.104	0.955096	1	0.0215469	0.808
DCC	4	-0.554	0.502368	1	0.106156	0.93	-0.259	0.970299	1	0.0217742	0.811
TMEM156	4	0.0601	0.944767	1	0.217661	0.973	0.0297	0.942434	1	0.021729	0.811
NLRP13	4	-0.123	0.316709	1	0.204955	0.971	0.116	0.867758	1	0.0219127	0.814
MAP3K4	4	0.174	0.546337	1	0.215656	0.972	0.147	0.850045	1	0.0219441	0.814
KCNH2	4	0.513	0.997483	1	0.0103899	0.702	-1.7	0.872559	1	0.0230002	0.816
POLM	4	0.272	0.958125	1	0.011039	0.702	-0.0012	0.964278	1	0.0222071	0.816
ZNF726	4	0.62	0.997684	1	0.0112311	0.702	-0.0766	0.983595	1	0.0226145	0.816
THAP11	4	0.808	0.980027	1	0.0153068	0.737	0.53	0.938252	1	0.02222	0.816
SLC38A3	4	0.347	0.927515	1	0.0177724	0.747	0.285	0.923243	1	0.0229893	0.816
NDUFA4	4	0.38	0.840121	1	0.0286038	0.799	0.503	0.748753	1	0.0235083	0.816
SIPA1	4	0.642	0.196883	0.974	0.0354782	0.834	-0.131	0.349482	1	0.0234979	0.816
DPYS	4	0.246	0.909177	1	0.0439773	0.854	0.427	0.536235	1	0.0223577	0.816
ZNF729	4	-0.0405	0.814177	1	0.0751744	0.9	-0.077	0.953795	1	0.0236065	0.816
C1QL3	4	0.0195	0.891704	1	0.0843994	0.907	0.402	0.984077	1	0.0230585	0.816
RPS4Y2	4	0.207	0.983185	1	0.0977138	0.925	0.0877	0.995446	1	0.0234385	0.816
CAPZA1	4	0.366	0.962511	1	0.102192	0.926	0.0962	0.880186	1	0.023322	0.816
DAB2	4	0.179	0.834385	1	0.0991882	0.926	0.172	0.94098	1	0.0230099	0.816
CCDC43	4	0.126	0.885225	1	0.12019	0.944	0.413	0.953365	1	0.0233452	0.816
GUCD1	4	0.318	0.872089	1	0.136624	0.953	0.371	0.968225	1	0.0227749	0.816
RPH3AL	4	0.15	0.931134	1	0.134636	0.953	0.283	0.98095	1	0.0232248	0.816
BRE	4	0.181	0.869107	1	0.160943	0.954	0.215	0.997359	1	0.0230963	0.816
UQCC1	4	0.352	0.828783	1	0.169445	0.957	0.676	0.985568	1	0.0234846	0.816
SMCP	4	0.192	0.865744	1	0.17107	0.959	0.444	0.94757	1	0.02224	0.816
SULT1B1	4	0.2	0.95143	1	0.179121	0.959	-0.215	0.927533	1	0.0231099	0.816
TBX10	4	0.753	0.630838	1	0.184001	0.96	0.716	0.310381	1	0.0230308	0.816
GNPDA2	4	-0.274	0.419224	1	0.188297	0.963	-0.533	0.636917	1	0.0224474	0.816
STX17	4	-0.15	0.313493	1	0.196997	0.967	-2.56	0.162646	0.957	0.0229444	0.816
PAGR1	4	0.0956	0.843132	1	0.200063	0.97	0.582	0.996314	1	0.0221758	0.816
ANKRD63	4	0.0475	0.736025	1	0.20909	0.972	0.253	0.982067	1	0.022074	0.816
ANKS1B	4	0.0236	0.84033	1	0.229564	0.976	0.271	0.862608	1	0.0220174	0.816
CEP295NL	4	-0.455	0.361929	1	0.253093	0.984	-1.85	0.311451	1	0.0231875	0.816
FAM214A	4	0.245	0.955013	1	0.259494	0.984	0.555	0.991954	1	0.023427	0.816
HSF2	4	0.228	0.946609	1	0.24642	0.984	0.185	0.984559	1	0.0230251	0.816
NPNT	4	0.119	0.597028	1	0.297775	0.985	0.0865	0.962098	1	0.0231019	0.816
PIAS3	4	-0.103	0.785899	1	0.315791	0.988	0.523	0.951116	1	0.0223462	0.816
LRCH4	4	-0.0527	0.590201	1	0.346642	0.997	0.141	0.683996	1	0.0233261	0.816
TMEM121	4	-0.146	0.64101	1	0.344063	0.997	-0.0126	0.84182	1	0.0225928	0.816
CELA3B	4	-0.56	0.443966	1	0.660614	1	0.0325	0.853665	1	0.0225331	0.816
CSRP2	4	-0.83	0.418331	1	0.718672	1	-0.0776	0.633655	1	0.0235552	0.816
JPH1	4	-0.442	0.541373	1	0.683241	1	0.52	0.480069	1	0.0229871	0.816
KCNMA1	4	0.0273	0.836142	1	0.499968	1	0.0236	0.744922	1	0.0235465	0.816
SLC46A2	4	-0.998	0.228215	0.988	0.91992	1	0.0395	0.695378	1	0.0235301	0.816
GYS1	4	-0.157	0.694392	1	0.0070577	0.616	-0.296	0.798294	1	0.0237762	0.818
CYB5A	4	0.274	0.855798	1	0.0776501	0.901	0.319	0.981208	1	0.0238448	0.818
FOSL2	4	0.0766	0.952719	1	0.134719	0.953	0.263	0.92248	1	0.0236956	0.818
FRMD8	4	0.0686	0.915504	1	0.169323	0.957	0.863	0.8618	1	0.0238365	0.818
EPPIN	4	0.228	0.978804	1	0.0409489	0.843	0.567	0.970137	1	0.024017	0.821
CCDC66	4	-0.0329	0.743058	1	0.473301	1	0.309	0.919953	1	0.0240209	0.821
LCE5A	4	0.232	0.925012	1	0.154005	0.953	-0.111	0.910055	1	0.0240916	0.822
CD33	4	0.455	0.989297	1	0.0272286	0.799	0.304	0.983607	1	0.0242414	0.823
MAP2K7	4	0.288	0.85625	1	0.0596704	0.878	0.405	0.993425	1	0.0242049	0.823
RAVER2	4	-0.171	0.499072	1	0.713453	1	0.105	0.90744	1	0.0242234	0.823
RAB14	4	-0.862	0.356216	1	0.169488	0.957	-0.762	0.615295	1	0.0244403	0.828
RSBN1	4	0.424	0.959959	1	0.0847679	0.907	0.339	0.972083	1	0.0246574	0.833
WDSUB1	4	0.457	0.995508	1	0.0343429	0.826	-1.92	0.635666	1	0.0247722	0.834
TPSD1	4	-0.154	0.835258	1	0.419277	1	0.328	0.996464	1	0.0247473	0.834
VIPAS39	4	-0.396	0.359306	1	0.191508	0.964	-0.442	0.732602	1	0.0249406	0.836
ZBP1	4	0.506	0.988586	1	0.0064502	0.597	0.438	0.993928	1	0.0250186	0.837
PRSS54	4	0.35	0.859809	1	0.0114313	0.703	0.223	0.978387	1	0.0250516	0.837
DLGAP3	4	-0.109	0.57708	1	0.120999	0.944	-0.526	0.749439	1	0.0251061	0.838
LAMB2	4	0.586	0.99775	1	0.0132187	0.709	-3.4	0.721414	1	0.0254387	0.839
PGLYRP3	4	0.596	0.986852	1	0.0642973	0.88	-3.71	0.604116	1	0.0252732	0.839
DEDD2	4	0.456	0.681212	1	0.0681066	0.891	0.32	0.942646	1	0.0252276	0.839
SCAMP5	4	0.634	0.925796	1	0.135906	0.953	0.509	0.998824	1	0.0255152	0.839
SPATA3	4	0.157	0.950182	1	0.253917	0.984	0.224	0.977684	1	0.0254987	0.839
ZNF251	4	0.147	0.639725	1	0.259987	0.984	0.681	0.938433	1	0.0255508	0.839
C10orf113	4	0.125	0.896517	1	0.352661	0.997	0.183	0.935121	1	0.0253824	0.839
ANXA13	4	0.13	0.464761	1	0.38519	1	0.0408	0.821501	1	0.0253375	0.839
C8orf4	4	0.0262	0.434384	1	0.478381	1	0.223	0.870426	1	0.0253957	0.839
GPR3	4	0.577	0.961425	1	0.0058732	0.569	-2.04	0.604789	1	0.0262551	0.843
OCEL1	4	0.678	0.981531	1	0.006614	0.599	-1.48	0.7607	1	0.0260464	0.843
CLNK	4	0.468	0.904185	1	0.0351721	0.834	0.167	0.946217	1	0.0258592	0.843
SPTBN1	4	-0.486	0.380971	1	0.04073	0.842	-2.32	0.142112	0.931	0.0259351	0.843
ZKSCAN1	4	-0.165	0.760825	1	0.126633	0.949	-0.407	0.816728	1	0.0257776	0.843
ABCD2	4	0.137	0.960025	1	0.181099	0.959	0.0315	0.918274	1	0.0259306	0.843
TSN	4	-0.101	0.651247	1	0.18746	0.962	0.302	0.965727	1	0.0260637	0.843
MLIP	4	0.167	0.942943	1	0.189542	0.964	0.0294	0.735391	1	0.0262418	0.843
C4BPA	4	0.0378	0.80941	1	0.301161	0.985	0.0424	0.956177	1	0.0261541	0.843
XXYLT1	4	-0.0531	0.780433	1	0.363157	0.997	0.103	0.771548	1	0.0262339	0.843
ITPR1	4	0.0369	0.030522	0.637	0.446863	1	0.406	0.0341999	0.6	0.026165	0.843
TUBA8	4	-0.447	0.259352	1	0.753401	1	0.0573	0.828414	1	0.0259161	0.843
MTA3	4	0.422	0.976923	1	0.0587552	0.878	0.251	0.993448	1	0.0263557	0.844
PTCD2	4	-0.116	0.907748	1	0.120067	0.943	-1.95	0.605591	1	0.0265856	0.844
KCNE2	4	0.0631	0.961527	1	0.206294	0.971	0.244	0.99597	1	0.0265757	0.844
PNMAL2	4	-0.132	0.739505	1	0.301342	0.985	-0.0573	0.800096	1	0.0265634	0.844
SP3	4	-0.0632	0.914783	1	0.376532	0.999	0.199	0.99817	1	0.0265135	0.844
NIPAL3	4	0.064	0.771342	1	0.454103	1	0.212	0.980038	1	0.0265426	0.844
ZIC3	4	0.0287	0.695272	1	0.443467	1	0.103	0.986195	1	0.026533	0.844
ZNF841	4	0.847	0.998075	1	0.0029249	0.443	-1.3	0.962556	1	0.0269139	0.846
PSMC3IP	4	0.644	0.989959	1	0.009984	0.691	-0.0782	0.970585	1	0.0269084	0.846
SWSAP1	4	0.303	0.898249	1	0.0183018	0.747	0.229	0.99667	1	0.0268241	0.846
TAS2R46	4	0.147	0.448808	1	0.0641105	0.88	-0.0328	0.963194	1	0.026844	0.846
FHDC1	4	0.283	0.743136	1	0.0903276	0.918	0.186	0.965306	1	0.026718	0.846
OGFR	4	-0.097	0.575075	1	0.529625	1	0.0948	0.959518	1	0.0267469	0.846
NEU4	4	0.41	0.979794	1	0.120783	0.944	-2.16	0.795667	1	0.0270745	0.847
CCSAP	4	0.0187	0.92488	1	0.311116	0.987	0.155	0.991706	1	0.0269935	0.847
AOC3	4	-0.214	0.676013	1	0.504105	1	0.481	0.885778	1	0.0270366	0.847
C7orf61	4	-0.0782	0.603637	1	0.394402	1	0.0523	0.796586	1	0.027155	0.848
ESD	4	0.195	0.290491	1	0.0910961	0.921	0.165	0.815663	1	0.0275694	0.856
TBL1X	4	0.509	0.825766	1	0.105072	0.93	0.283	0.864706	1	0.0275471	0.856
PAEP	4	0.0838	0.820178	1	0.269928	0.984	0.354	0.586981	1	0.0274928	0.856
IFNL2	4	-0.473	0.338634	1	0.754745	1	0.13	0.978211	1	0.0274535	0.856
GOLGA8O	4	-2.02	0.340863	1	0.0031577	0.447	-2.51	0.251235	1	0.0309519	0.857
ERG	4	0.52	0.999965	1	0.005527	0.562	-0.0839	0.993956	1	0.0312865	0.857
FAM156A	4	0.633	0.996347	1	0.0055702	0.562	0.0284	0.954927	1	0.0284973	0.857
VASH1	4	0.51	0.998586	1	0.0070229	0.616	0.0627	0.920476	1	0.0313811	0.857
ANTXR2	4	0.615	0.998437	1	0.0125193	0.708	0.349	0.988324	1	0.027831	0.857
C4orf19	4	0.226	0.630613	1	0.0193595	0.747	0.249	0.93926	1	0.030558	0.857
PROSER2	4	-0.699	0.526172	1	0.0194165	0.747	0.0338	0.681513	1	0.0319432	0.857
TNFRSF25	4	0.239	0.941355	1	0.019232	0.747	0.214	0.983731	1	0.0294049	0.857
TSHZ2	4	0.402	0.997429	1	0.0244217	0.795	0.37	0.99468	1	0.0325298	0.857
ARRDC2	4	0.461	0.974847	1	0.030306	0.799	0.329	0.983365	1	0.0296027	0.857
CDKN2AIPNL	4	0.407	0.182401	0.962	0.0260869	0.799	-0.544	0.261505	1	0.0298778	0.857
LOC100134391	4	0.222	0.784835	1	0.0273097	0.799	0.175	0.987086	1	0.0310492	0.857
PSMA8	4	0.249	0.94518	1	0.0299205	0.799	0.414	0.985175	1	0.0292294	0.857
GPALPP1	4	0.38	0.828516	1	0.0384534	0.837	0.151	0.977179	1	0.0317407	0.857
TRIM74	4	0.186	0.473352	1	0.0393185	0.841	0.249	0.99697	1	0.0317007	0.857
SLC22A20	4	-0.414	0.278621	1	0.0438656	0.854	-0.576	0.753237	1	0.0304672	0.857
ATOH1	4	0.0596	0.936905	1	0.0496142	0.863	0.29	0.883602	1	0.0298032	0.857
RLF	4	0.417	0.989751	1	0.0474527	0.863	0.305	0.974337	1	0.0317282	0.857
SP4	4	0.649	0.992524	1	0.0472416	0.863	0.0785	0.985395	1	0.0303574	0.857
BCL6	4	-0.0518	0.819035	1	0.0592981	0.878	-0.418	0.358299	1	0.0280511	0.857
COA3	4	0.946	0.961927	1	0.0565298	0.878	0.0182	0.96136	1	0.0321977	0.857
BMP15	4	0.632	0.988562	1	0.0619439	0.879	0.157	0.902759	1	0.0283024	0.857
CYB561D1	4	0.0848	0.804462	1	0.0628063	0.88	0.298	0.964558	1	0.0315211	0.857
SNX25	4	0.44	0.66489	1	0.0639776	0.88	0.309	0.984795	1	0.0281037	0.857
BANK1	4	0.334	0.993084	1	0.0743678	0.9	0.272	0.9753	1	0.0307397	0.857
PRR13	4	0.364	0.63046	1	0.0742219	0.9	0.231	0.977239	1	0.0294193	0.857
MYDGF	4	0.0939	0.371749	1	0.0791573	0.902	-3.66	0.451491	1	0.0293429	0.857
PCDHGA9	4	0.347	0.947668	1	0.0811127	0.902	0.116	0.971176	1	0.031554	0.857
TMEM251	4	0.354	0.945496	1	0.0810516	0.902	0.394	0.997337	1	0.0301048	0.857
PHKA2	4	-3.43	0.420863	1	0.0878801	0.912	-2.23	0.498951	1	0.0303117	0.857
SGCD	4	0.366	0.984631	1	0.0879352	0.912	0.416	0.998468	1	0.0310108	0.857
PASK	4	0.0979	0.912604	1	0.0915021	0.922	-0.482	0.768973	1	0.0298265	0.857
STEAP2	4	0.315	0.808161	1	0.10312	0.926	-1.41	0.935437	1	0.0303833	0.857
TMEM154	4	0.146	0.912544	1	0.102078	0.926	0.0873	0.989707	1	0.0301417	0.857
LARP4	4	0.428	0.951344	1	0.105235	0.93	0.27	0.923528	1	0.0310362	0.857
ZASP	4	0.299	0.904043	1	0.105663	0.93	-1.4	0.823339	1	0.0292861	0.857
LUZP6	4	0.309	0.951638	1	0.107324	0.933	0.412	0.904977	1	0.02972	0.857
ZNF804A	4	-0.822	0.545745	1	0.10766	0.933	-3.38	0.69384	1	0.0287027	0.857
PCDH20	4	0.0896	0.887142	1	0.108811	0.934	0.707	0.996664	1	0.0305643	0.857
KRT14	4	-0.0476	0.762953	1	0.111268	0.936	0.412	0.826939	1	0.0311087	0.857
NKG7	4	0.492	0.988723	1	0.114941	0.942	0.461	0.997585	1	0.031687	0.857
OR51I1	4	0.42	0.967203	1	0.116966	0.942	-1.64	0.810504	1	0.0314403	0.857
PABPC1L2A	4	-3.66	0.108189	0.867	0.119398	0.942	-3.4	0.128143	0.91	0.0282147	0.857
PICK1	4	0.498	0.834077	1	0.11749	0.942	0.22	0.993869	1	0.0300893	0.857
CHPF2	4	0.284	0.921635	1	0.120722	0.944	0.245	0.98284	1	0.029741	0.857
SH3GLB1	4	0.286	0.898768	1	0.125441	0.949	-0.254	0.512417	1	0.0299884	0.857
RNF169	4	0.177	0.933411	1	0.130423	0.952	0.203	0.988197	1	0.0321986	0.857
FBXW10	4	0.082	0.319279	1	0.149711	0.953	0.254	0.857192	1	0.0287725	0.857
HNRNPH2	4	0.325	0.938132	1	0.14382	0.953	0.33	0.996435	1	0.0277009	0.857
ITIH4	4	0.266	0.818423	1	0.1398	0.953	0.0423	0.612218	1	0.0278875	0.857
KRTAP19-5	4	-0.201	0.0385358	0.686	0.155023	0.953	-2.26	0.0237762	0.521	0.0317708	0.857
LOC100129083	4	0.331	0.956017	1	0.154717	0.953	0.43	0.978196	1	0.0281685	0.857
OR10A2	4	0.143	0.831056	1	0.15207	0.953	0.409	0.995514	1	0.0286843	0.857
PAMR1	4	-0.363	0.450346	1	0.136253	0.953	-0.308	0.923068	1	0.030792	0.857
RELT	4	0.0864	0.913706	1	0.137692	0.953	0.312	0.969385	1	0.0281973	0.857
S1PR3	4	0.185	0.297144	1	0.142053	0.953	-0.211	0.372207	1	0.031403	0.857
SLC23A3	4	0.234	0.908342	1	0.146171	0.953	0.257	0.946343	1	0.0286616	0.857
SLC7A7	4	-0.0493	0.891216	1	0.155719	0.953	0.441	0.99701	1	0.0320867	0.857
TFB1M	4	-5.53	0.0005332	0.151	0.145685	0.953	-4.03	0.0103501	0.389	0.0306337	0.857
TMEM182	4	-0.12	0.840369	1	0.149323	0.953	0.256	0.900706	1	0.0313637	0.857
VPREB3	4	-0.976	0.618492	1	0.143446	0.953	-2.67	0.517754	1	0.0322682	0.857
CAT	4	0.182	0.653185	1	0.16098	0.954	0.0544	0.871981	1	0.0290237	0.857
GALNT14	4	-0.127	0.621395	1	0.160539	0.954	0.0853	0.960909	1	0.0325283	0.857
PDE6C	4	0.342	0.880007	1	0.164052	0.954	0.411	0.990144	1	0.0321529	0.857
ZNF260	4	0.295	0.985734	1	0.160292	0.954	0.0479	0.741528	1	0.0281376	0.857
PLEKHO1	4	-1.42	0.152804	0.932	0.173675	0.959	-1.23	0.0431656	0.664	0.0311172	0.857
SLC26A8	4	0.272	0.895131	1	0.176261	0.959	-1.42	0.910335	1	0.0290299	0.857
TARP	4	0.248	0.931693	1	0.177855	0.959	-1.77	0.764987	1	0.0319923	0.857
SOCS3	4	-0.396	0.628544	1	0.184242	0.96	-0.0113	0.888783	1	0.0296616	0.857
TRIM52	4	-0.207	0.694282	1	0.183326	0.96	0.111	0.924975	1	0.0316028	0.857
MTAP	4	0.19	0.955373	1	0.186436	0.962	-1.6	0.760925	1	0.0279576	0.857
IPCEF1	4	-0.151	0.801177	1	0.188742	0.964	-3.78	0.534684	1	0.0321113	0.857
HIST2H2AA4	4	0.244	0.751254	1	0.207269	0.971	-0.429	0.861083	1	0.0295887	0.857
CALHM1	4	0.0323	0.909568	1	0.214445	0.972	0.0478	0.947271	1	0.0314286	0.857
STRBP	4	0.315	0.921558	1	0.217283	0.973	0.19	0.826332	1	0.0309405	0.857
FGF18	4	-0.5	0.21466	0.983	0.226574	0.975	-4.08	0.199132	0.993	0.0295051	0.857
ZNF234	4	0.224	0.712167	1	0.221888	0.975	-1.22	0.450431	1	0.0279436	0.857
AHCYL2	4	-0.138	0.673824	1	0.253226	0.984	-0.0224	0.974031	1	0.0291257	0.857
AK1	4	-0.146	0.685907	1	0.270253	0.984	-0.0899	0.756305	1	0.0277747	0.857
ARL6IP1	4	0.3	0.656115	1	0.289286	0.984	0.506	0.459214	1	0.0297872	0.857
C4orf51	4	-0.0298	0.844296	1	0.25567	0.984	0.155	0.966006	1	0.032001	0.857
LANCL3	4	0.0831	0.842089	1	0.273457	0.984	-0.0617	0.904746	1	0.0325411	0.857
PLP2	4	0.0502	0.885588	1	0.269765	0.984	-0.0674	0.93705	1	0.0287958	0.857
REEP6	4	-0.517	0.429252	1	0.256912	0.984	-1.59	0.83551	1	0.0286036	0.857
RFXANK	4	0.189	0.64717	1	0.262201	0.984	0.114	0.903427	1	0.0299268	0.857
SPRR2D	4	0.0614	0.95692	1	0.287021	0.984	0.144	0.989314	1	0.0307802	0.857
WNT7B	4	0.139	0.542372	1	0.288258	0.984	0.0436	0.972058	1	0.0302537	0.857
PLD2	4	0.0939	0.842265	1	0.311511	0.987	0.203	0.992705	1	0.0306121	0.857
CASK	4	0.143	0.808134	1	0.314663	0.988	-0.0375	0.74176	1	0.0297481	0.857
TMEFF1	4	0.254	0.8752	1	0.326606	0.988	0.338	0.785051	1	0.0313779	0.857
ITGAE	4	0.131	0.940962	1	0.331166	0.993	0.407	0.996542	1	0.0288483	0.857
PTH1R	4	-0.135	0.633694	1	0.34194	0.996	-0.0783	0.906885	1	0.0304615	0.857
PITX3	4	-0.0464	0.815685	1	0.346905	0.997	0.248	0.890953	1	0.030875	0.857
AKT2	4	0.0374	0.603183	1	0.472434	1	0.101	0.833619	1	0.0291152	0.857
ARID4B	4	-0.239	0.493784	1	0.676707	1	0.676	0.935713	1	0.0298828	0.857
CIDEB	4	-0.043	0.861876	1	0.422582	1	-1.85	0.615642	1	0.0319072	0.857
CYTH4	4	-0.385	0.516452	1	0.741344	1	-0.0844	0.959419	1	0.0325499	0.857
DAGLB	4	0.0622	0.744929	1	0.391457	1	0.225	0.960175	1	0.029444	0.857
EVA1A	4	-0.11	0.556082	1	0.700776	1	0.0207	0.769728	1	0.0294002	0.857
GLYATL1	4	-0.0358	0.695466	1	0.494495	1	0.0556	0.935032	1	0.0309073	0.857
GRK7	4	0.102	0.812025	1	0.410449	1	0.345	0.598041	1	0.0301379	0.857
KLHDC2	4	-0.00925	0.377703	1	0.504464	1	0.155	0.79056	1	0.0294544	0.857
LCE3A	4	-0.592	0.424863	1	0.940857	1	0.21	0.814279	1	0.0319146	0.857
LRP8	4	-0.0534	0.822615	1	0.499231	1	-0.101	0.861034	1	0.0325536	0.857
NIPSNAP3B	4	-0.0564	0.512556	1	0.426165	1	-0.0817	0.425289	1	0.0305727	0.857
NUDT3	4	-0.0989	0.324045	1	0.729714	1	0.217	0.777818	1	0.0325522	0.857
PSPH	4	-0.0711	0.866731	1	0.394132	1	-0.041	0.960677	1	0.0314126	0.857
STX3	4	-0.00343	0.758824	1	0.539099	1	0.426	0.900986	1	0.0289378	0.857
ZMYM4	4	0.122	0.915933	1	0.45714	1	-1.52	0.889911	1	0.0317335	0.857
ZNF121	4	-0.11	0.804816	1	0.513449	1	0.348	0.753729	1	0.0324965	0.857
SYNJ2BP	4	-0.0162	0.824627	1	0.282183	0.984	-0.113	0.893807	1	0.0326476	0.858
DYNLL1	4	0.477	0.983566	1	0.0031125	0.447	0.291	0.990804	1	0.0339766	0.859
DBN1	4	0.666	0.998995	1	0.0044184	0.521	-1.88	0.904325	1	0.0345181	0.859
CREB5	4	0.341	0.791523	1	0.011096	0.702	0.407	0.988748	1	0.0340966	0.859
ABCA10	4	0.703	0.865586	1	0.0152494	0.737	-1.32	0.462673	1	0.0336603	0.859
PQLC2L	4	0.278	0.846199	1	0.0262606	0.799	0.153	0.863019	1	0.0342431	0.859
BLVRA	4	-0.234	0.759768	1	0.0318067	0.813	0.507	0.996887	1	0.033774	0.859
NUDT10	4	0.41	0.995287	1	0.0404888	0.842	0.025	0.985854	1	0.0339941	0.859
SSX4	4	0.485	0.998067	1	0.0543359	0.876	0.291	0.992563	1	0.0344645	0.859
ASNS	4	0.485	0.363096	1	0.060724	0.878	0.125	0.986414	1	0.0327524	0.859
HAVCR2	4	0.472	0.883759	1	0.0612809	0.879	-0.884	0.948043	1	0.0340376	0.859
ZNF197	4	0.219	0.797078	1	0.0651818	0.881	-0.0245	0.898837	1	0.0338694	0.859
ATG16L2	4	0.356	0.99935	1	0.0690516	0.894	0.151	0.996349	1	0.03282	0.859
TLR7	4	0.474	0.962214	1	0.0870866	0.91	0.388	0.922791	1	0.0345075	0.859
TMCO5A	4	0.0871	0.888552	1	0.0936259	0.924	-0.075	0.960626	1	0.0342589	0.859
DRC1	4	0.369	0.957849	1	0.116829	0.942	0.549	0.943067	1	0.0339475	0.859
FANCD2OS	4	0.354	0.95588	1	0.122507	0.946	0.279	0.998517	1	0.0340098	0.859
S100A4	4	0.169	0.800334	1	0.143939	0.953	0.144	0.904163	1	0.0340021	0.859
C4B	4	0.283	0.839034	1	0.166452	0.955	0.448	0.748327	1	0.0342501	0.859
TM4SF20	4	0.0684	0.722067	1	0.17379	0.959	-1.9	0.759487	1	0.0333993	0.859
GPR34	4	0.232	0.661378	1	0.191372	0.964	0.26	0.991831	1	0.0336156	0.859
SMIM23	4	0.132	0.882633	1	0.204114	0.971	0.484	0.997714	1	0.03289	0.859
OR6Y1	4	0.249	0.711116	1	0.214092	0.972	-0.153	0.928618	1	0.034348	0.859
LYAR	4	-2.93	0.227427	0.988	0.225923	0.975	-2.46	0.783957	1	0.0332419	0.859
SYCE1	4	0.143	0.880592	1	0.230112	0.976	-0.243	0.782275	1	0.0341999	0.859
CSTF2T	4	-0.136	0.791326	1	0.277175	0.984	-0.0966	0.760359	1	0.0337152	0.859
GSTA2	4	0.0212	0.740258	1	0.29197	0.984	0.489	0.408053	1	0.034335	0.859
RPH3A	4	-0.089	0.898076	1	0.264701	0.984	-0.261	0.763352	1	0.0330815	0.859
SULT1A1	4	0.184	0.838095	1	0.253209	0.984	0.354	0.991771	1	0.033158	0.859
GBP4	4	0.128	0.83637	1	0.303786	0.986	0.0627	0.833878	1	0.0343983	0.859
MAP3K9	4	0.107	0.633629	1	0.327884	0.989	0.408	0.88807	1	0.0341021	0.859
LHPP	4	-0.204	0.778536	1	0.41385	1	-2.02	0.425312	1	0.0331608	0.859
MEP1B	4	-0.345	0.346548	1	0.747726	1	0.0832	0.877032	1	0.0338505	0.859
ODF3	4	-0.0361	0.332439	1	0.409547	1	-0.0724	0.813001	1	0.033323	0.859
OPRD1	4	0.015	0.876651	1	0.440325	1	-0.101	0.632269	1	0.033042	0.859
PSG5	4	-0.1	0.701677	1	0.623697	1	0.385	0.894695	1	0.0337957	0.859
RAB39A	4	-0.407	0.667635	1	0.796245	1	-0.0844	0.941311	1	0.0339917	0.859
RFX5	4	-0.0713	0.631799	1	0.54873	1	0.484	0.983477	1	0.0338105	0.859
RICTOR	4	-2.18	0.815497	1	0.407409	1	-0.482	0.965931	1	0.0344363	0.859
TMC3	4	-0.0839	0.339001	1	0.634046	1	0.242	0.853848	1	0.0328546	0.859
AWAT2	4	-0.194	0.783028	1	0.510438	1	0.205	0.961997	1	0.0346479	0.86
KLC1	4	-0.456	0.268007	1	0.392361	1	0.165	0.981517	1	0.0345889	0.86
MADD	4	0.203	0.860653	1	0.279429	0.984	0.219	0.990328	1	0.0347291	0.861
CTSO	4	0.367	0.968371	1	0.0272935	0.799	0.356	0.999106	1	0.0351192	0.863
EPO	4	0.478	0.990923	1	0.0366647	0.836	0.325	0.994979	1	0.0351579	0.863
MAST1	4	0.201	0.856565	1	0.112465	0.938	-0.0452	0.98165	1	0.0349303	0.863
GTF2IRD1	4	0.196	0.844046	1	0.134569	0.953	0.125	0.99461	1	0.0351204	0.863
HHLA2	4	0.0257	0.642647	1	0.152033	0.953	0.287	0.913911	1	0.0349733	0.863
ADCK2	4	-0.425	0.382403	1	0.191276	0.964	-0.2	0.900766	1	0.0354908	0.863
CLC	4	-0.00796	0.93647	1	0.210065	0.972	-2.04	0.61572	1	0.0350032	0.863
NWD2	4	-0.322	0.509573	1	0.234694	0.978	-4.03	0.307001	1	0.0353271	0.863
NRL	4	-0.141	0.731837	1	0.257556	0.984	0.222	0.965709	1	0.0352758	0.863
DUSP11	4	0.0251	0.563933	1	0.36241	0.997	0.429	0.653045	1	0.0354709	0.863
RDH16	4	-0.315	0.638184	1	0.343507	0.997	-3.86	0.240802	1	0.0348434	0.863
VCX2	4	-0.0226	0.847802	1	0.369275	0.998	0.337	0.894575	1	0.0352158	0.863
ZBTB40	4	0.167	0.940878	1	0.372113	0.998	-1.66	0.756431	1	0.035067	0.863
SERINC1	4	-0.205	0.411991	1	0.680961	1	-0.141	0.73431	1	0.0354432	0.863
SZT2	4	-1.14	0.208816	0.98	0.783477	1	-0.133	0.702632	1	0.035469	0.863
OR1K1	4	-0.0771	0.582915	1	0.129581	0.951	0.247	0.345148	1	0.0356454	0.866
BMPER	4	0.37	0.79277	1	0.0521991	0.871	-0.0233	0.981063	1	0.0357789	0.867
CCNDBP1	4	-0.00426	0.616653	1	0.0929054	0.924	0.185	0.986737	1	0.0358052	0.867
FAM229A	4	-0.133	0.135873	0.91	0.0057733	0.566	-2.04	0.0350032	0.605	0.0361157	0.869
S100G	4	0.223	0.989042	1	0.079397	0.902	0.138	0.974633	1	0.0360434	0.869
PIGK	4	0.339	0.957636	1	0.168568	0.956	-3.47	0.616731	1	0.0359623	0.869
TBKBP1	4	0.108	0.641352	1	0.271375	0.984	0.28	0.993069	1	0.0360203	0.869
AP1S3	4	-0.051	0.723376	1	0.517965	1	-0.154	0.915989	1	0.0360518	0.869
HIPK4	4	0.633	0.996427	1	0.0090173	0.676	0.276	0.996324	1	0.0362355	0.87
IGSF1	4	0.308	0.949836	1	0.0379493	0.837	0.29	0.995301	1	0.0361755	0.87
ZDHHC3	4	0.42	0.945187	1	0.0501348	0.863	-3.38	0.595398	1	0.0366058	0.87
TEK	4	0.409	0.96237	1	0.0666589	0.885	0.191	0.9803	1	0.0364115	0.87
ZNF677	4	-0.00742	0.638441	1	0.0833836	0.906	0.313	0.965838	1	0.0363433	0.87
MUC22	4	0.378	0.83482	1	0.0851497	0.907	0.343	0.916952	1	0.0365007	0.87
SLC26A10	4	-0.0136	0.827765	1	0.25774	0.984	-1.58	0.822565	1	0.0364307	0.87
CPE	4	0.065	0.886566	1	0.370173	0.998	0.302	0.997736	1	0.0364363	0.87
TLR4	4	-0.589	0.570932	1	0.423625	1	-0.0683	0.296962	1	0.0364491	0.87
WIPF1	4	-0.151	0.0567551	0.757	0.679358	1	0.509	0.0728074	0.786	0.0365968	0.87
ITSN1	4	0.576	0.991311	1	0.028653	0.799	-0.0302	0.979802	1	0.0367362	0.872
AP1S2	4	0.39	0.988044	1	0.141896	0.953	-1.62	0.932733	1	0.0367625	0.872
TP53TG3	4	1	0.993467	1	0.0241122	0.795	0.487	0.996982	1	0.0370208	0.873
ZNF141	4	0.146	0.981314	1	0.0697224	0.895	-0.048	0.973202	1	0.036922	0.873
KLHL13	4	0.274	0.935376	1	0.13083	0.953	0.189	0.930854	1	0.0371237	0.873
PRRT3	4	0.168	0.952906	1	0.146655	0.953	0.23	0.880008	1	0.0370155	0.873
ZNF195	4	0.29	0.929036	1	0.205362	0.971	0.257	0.922209	1	0.0369765	0.873
OR2M4	4	-0.572	0.13218	0.907	0.225603	0.975	-0.172	0.585036	1	0.037072	0.873
PLIN5	4	0.112	0.298075	1	0.319847	0.988	0.374	0.376587	1	0.0368604	0.873
PCDHA3	4	-0.172	0.748361	1	0.055096	0.876	0.263	0.951283	1	0.037602	0.874
TARBP2	4	0.0794	0.70502	1	0.0867249	0.91	0.307	0.962697	1	0.0374877	0.874
CFAP43	4	-0.421	0.286865	1	0.099924	0.926	-0.141	0.518246	1	0.0373989	0.874
C9orf72	4	0.0659	0.906072	1	0.129809	0.951	0.137	0.987504	1	0.0376007	0.874
PCSK1N	4	0.0631	0.96232	1	0.148676	0.953	-0.154	0.977388	1	0.0372386	0.874
AHSG	4	0.16	0.751372	1	0.229951	0.976	0.324	0.972985	1	0.0375422	0.874
MLH1	4	0.0455	0.879649	1	0.265842	0.984	0.335	0.936698	1	0.037334	0.874
ZKSCAN2	4	0.122	0.706708	1	0.263028	0.984	-0.112	0.605003	1	0.0373849	0.874
ZBED2	4	0.0701	0.844492	1	0.323838	0.988	0.0609	0.974127	1	0.0373585	0.874
ADTRP	4	0.233	0.766154	1	0.060329	0.878	0.126	0.989194	1	0.0377164	0.875
OR52E2	4	0.18	0.986689	1	0.0778155	0.901	0.163	0.886722	1	0.0377919	0.875
KLF7	4	-0.279	0.636097	1	0.163469	0.954	-0.136	0.904761	1	0.0378765	0.875
SLIT3	4	-0.033	0.924074	1	0.30713	0.987	0.281	0.769983	1	0.0376574	0.875
EXOC2	4	-0.204	0.629035	1	0.500885	1	0.211	0.968044	1	0.0378075	0.875
TGIF1	4	0.696	0.993625	1	0.008248	0.671	-0.0747	0.968684	1	0.0383364	0.876
PGRMC1	4	0.432	0.995412	1	0.0126355	0.708	0.0699	0.994651	1	0.0379359	0.876
MUC5B	4	0.347	0.993792	1	0.0158427	0.741	0.0797	0.982747	1	0.0385445	0.876
ELF1	4	-0.199	0.707303	1	0.0630097	0.88	-0.41	0.601276	1	0.0384968	0.876
CADPS	4	0.388	0.904791	1	0.0789463	0.902	0.28	0.8655	1	0.0384809	0.876
GLI1	4	0.184	0.923938	1	0.0782306	0.902	-0.0652	0.712782	1	0.0386484	0.876
NDUFAF5	4	-0.3	0.76777	1	0.128402	0.95	-1.18	0.970998	1	0.0380329	0.876
EPHA7	4	0.1	0.826707	1	0.13007	0.951	-0.00979	0.925277	1	0.0386169	0.876
PIGV	4	0.422	0.863249	1	0.161003	0.954	0.329	0.994678	1	0.0382764	0.876
WTAP	4	0.369	0.199281	0.975	0.169422	0.957	-1.18	0.163879	0.959	0.0383168	0.876
NDUFB10	4	-5.45	0.1847	0.965	0.223762	0.975	-3.84	0.21644	1	0.0381872	0.876
UGT1A7	4	0.0712	0.473735	1	0.275369	0.984	0.139	0.940161	1	0.0384619	0.876
RLN3	4	-0.0728	0.729222	1	0.30868	0.987	-0.0897	0.317369	1	0.0386499	0.876
CC2D2A	4	0.0113	0.810216	1	0.316292	0.988	0.252	0.966179	1	0.0380291	0.876
CTAGE5	4	-0.578	0.320946	1	0.928376	1	0.0919	0.810272	1	0.03824	0.876
TMEM237	4	0.0195	0.652641	1	0.403403	1	-0.268	0.926284	1	0.0383024	0.876
LRRK1	4	0.409	0.964313	1	0.0055005	0.562	0.0652	0.99778	1	0.0403068	0.877
NUB1	4	0.595	0.988785	1	0.007758	0.645	0.387	0.952155	1	0.0387015	0.877
DCLRE1A	4	0.547	0.687899	1	0.0085733	0.674	-0.108	0.936446	1	0.0399106	0.877
STK4	4	0.322	0.916219	1	0.0086223	0.674	-0.0786	0.31441	1	0.0388177	0.877
LRRC72	4	0.42	0.982176	1	0.0094284	0.681	-0.0311	0.874075	1	0.0390462	0.877
C7orf72	4	0.487	0.995441	1	0.0110727	0.702	0.181	0.990787	1	0.0408679	0.877
ZNF91	4	0.388	0.899299	1	0.0384319	0.837	0.268	0.86093	1	0.0388939	0.877
DBF4B	4	0.313	0.971749	1	0.0404152	0.842	-1.04	0.952551	1	0.0410342	0.877
LIX1L	4	-0.119	0.827584	1	0.0553987	0.878	-2.28	0.424104	1	0.0395981	0.877
SHC2	4	0.511	0.989858	1	0.0622428	0.879	-1.25	0.949863	1	0.0397163	0.877
VSTM5	4	-1.57	0.803073	1	0.0615316	0.879	-0.771	0.358612	1	0.0396589	0.877
EEPD1	4	0.206	0.869182	1	0.0648737	0.881	-0.0658	0.447788	1	0.0392856	0.877
SMURF2	4	0.295	0.961476	1	0.0647915	0.881	0.36	0.963312	1	0.0398948	0.877
BAIAP2	4	0.513	0.901573	1	0.0700147	0.895	0.257	0.984214	1	0.0393853	0.877
TMX2	4	1.05	0.750019	1	0.0774633	0.9	0.219	0.941952	1	0.0404838	0.877
HIGD1C	4	0.492	0.969089	1	0.0788868	0.902	0.257	0.874691	1	0.0400715	0.877
SYTL5	4	-0.891	0.273525	1	0.0880171	0.912	-1.02	0.298193	1	0.0394462	0.877
SPATA24	4	0.399	0.971114	1	0.0926192	0.924	0.481	0.617882	1	0.0409892	0.877
HR	4	-0.54	0.403361	1	0.113273	0.939	-2.3	0.156761	0.95	0.0389744	0.877
GRAMD2	4	0.712	0.971626	1	0.117777	0.942	-0.325	0.926283	1	0.0409649	0.877
M1AP	4	0.417	0.991445	1	0.116439	0.942	0.00277	0.977225	1	0.0405262	0.877
TPSAB1	4	0.469	0.955471	1	0.136887	0.953	0.175	0.961168	1	0.0390774	0.877
CCL1	4	0.121	0.934089	1	0.16678	0.955	0.138	0.960205	1	0.0404532	0.877
RAB3IP	4	0.0633	0.894699	1	0.165995	0.955	-1.2	0.717874	1	0.0405519	0.877
GNAI3	4	0.283	0.959974	1	0.168492	0.956	0.3	0.886812	1	0.0390303	0.877
KSR1	4	0.453	0.978238	1	0.177057	0.959	0.164	0.997682	1	0.0406148	0.877
UIMC1	4	0.165	0.449808	1	0.17572	0.959	0.255	0.97324	1	0.0401877	0.877
RASL11A	4	-0.589	0.393802	1	0.18253	0.96	-0.0676	0.978361	1	0.0391305	0.877
RHO	4	-0.284	0.680425	1	0.183672	0.96	0.205	0.314475	1	0.0411953	0.877
ENTPD4	4	0.0706	0.837577	1	0.189411	0.964	0.201	0.954325	1	0.0406551	0.877
PURA	4	0.293	0.921173	1	0.190061	0.964	0.401	0.880301	1	0.0408574	0.877
CEP250	4	-0.198	0.366945	1	0.207915	0.971	-2.01	0.371929	1	0.0410276	0.877
FZD10	4	0.325	0.663736	1	0.208397	0.971	-1.42	0.847517	1	0.0397468	0.877
MED14OS	4	0.418	0.817319	1	0.208736	0.971	-0.0466	0.813917	1	0.0392303	0.877
ESX1	4	0.358	0.835542	1	0.215002	0.972	-2.06	0.640833	1	0.0397602	0.877
OR4C46	4	0.105	0.791916	1	0.210287	0.972	0.0931	0.989072	1	0.0396828	0.877
TMEM184A	4	-0.00443	0.847606	1	0.215699	0.972	0.02	0.868995	1	0.0409835	0.877
ANKRD26	4	0.106	0.981999	1	0.227706	0.975	0.203	0.832295	1	0.0411861	0.877
MAGEA2	4	0.0462	0.879761	1	0.231154	0.976	0.0827	0.942761	1	0.0411198	0.877
BBS1	4	-0.822	0.0717578	0.794	0.269437	0.984	-0.373	0.85557	1	0.04087	0.877
C1orf105	4	-0.451	0.405066	1	0.280461	0.984	-0.734	0.48993	1	0.040714	0.877
DNAJB4	4	0.0249	0.62693	1	0.259499	0.984	-0.108	0.879497	1	0.0405464	0.877
IL7R	4	0.0602	0.298354	1	0.274321	0.984	0.435	0.939996	1	0.0404741	0.877
POU2AF1	4	0.338	0.945863	1	0.295337	0.985	0.645	0.720098	1	0.0411909	0.877
SLC7A14	4	0.081	0.938424	1	0.293547	0.985	0.139	0.908017	1	0.0411802	0.877
TMEM248	4	-0.0523	0.696216	1	0.296641	0.985	-0.131	0.76952	1	0.0392388	0.877
FXYD7	4	-0.131	0.693534	1	0.303416	0.986	0.32	0.993822	1	0.0406694	0.877
ACTR5	4	-0.269	0.861318	1	0.322916	0.988	-1.42	0.883804	1	0.039441	0.877
C9orf84	4	-0.216	0.739513	1	0.419582	1	0.461	0.630183	1	0.0397206	0.877
EHD4	4	-0.272	0.728253	1	0.704464	1	0.382	0.543841	1	0.0399791	0.877
HERPUD2	4	0.0861	0.669484	1	0.523551	1	0.236	0.975234	1	0.0412643	0.877
IFITM10	4	-0.466	0.253119	1	0.902063	1	-0.0971	0.882309	1	0.0398135	0.877
IL17B	4	-0.127	0.713865	1	0.463647	1	-0.0239	0.959573	1	0.0394349	0.877
MID1	4	-0.425	0.234457	0.992	0.448106	1	0.327	0.874572	1	0.0408303	0.877
POC1B-GALNT4	4	0.00824	0.82795	1	0.574846	1	0.287	0.574588	1	0.0396713	0.877
TGFB2	4	-0.0899	0.770655	1	0.551568	1	0.292	0.88429	1	0.0389214	0.877
APOF	4	0.232	0.940109	1	0.0161642	0.741	-1.83	0.791127	1	0.0415097	0.878
SHISA5	4	-0.0437	0.805068	1	0.23444	0.977	0.144	0.991067	1	0.0414865	0.878
CTAGE8	4	-0.0682	0.789196	1	0.329006	0.99	0.199	0.871046	1	0.0414683	0.878
PAK2	4	-0.163	0.913406	1	0.405691	1	-1.42	0.925786	1	0.041458	0.878
SULT1A2	4	-0.23	0.316876	1	0.740301	1	-0.0339	0.936002	1	0.0414186	0.878
ABCC12	4	0.559	0.997078	1	0.0182859	0.747	-0.0422	0.65051	1	0.0417813	0.881
GJC2	4	0.627	0.849132	1	0.0322036	0.813	0.16	0.993123	1	0.0422301	0.881
HGFAC	4	0.3	0.984655	1	0.0986087	0.926	0.235	0.94501	1	0.0425327	0.881
APOA4	4	0.308	0.987235	1	0.143829	0.953	0.2	0.997217	1	0.0422821	0.881
SLCO1C1	4	-3.01	0.701048	1	0.141253	0.953	-3.13	0.103617	0.863	0.0424424	0.881
UQCRH	4	0.136	0.639196	1	0.144233	0.953	-0.0221	0.675455	1	0.0422687	0.881
VSX1	4	0.141	0.971811	1	0.152518	0.953	0.063	0.966538	1	0.042289	0.881
RBM4B	4	0.132	0.9223	1	0.173107	0.959	0.322	0.915862	1	0.0419438	0.881
RFPL4B	4	-3.79	0.163329	0.944	0.177565	0.959	-3.84	0.390969	1	0.0421313	0.881
APOC1	4	-0.00416	0.87661	1	0.18617	0.961	-0.345	0.867065	1	0.0419804	0.881
HLA-DOB	4	-0.141	0.63525	1	0.193345	0.964	-1.63	0.704167	1	0.0420383	0.881
ZNF514	4	-0.0609	0.750844	1	0.210674	0.972	-4.21	0.316443	1	0.0426013	0.881
GALNS	4	-0.176	0.745674	1	0.277159	0.984	0.442	0.969492	1	0.0424865	0.881
SPANXA2	4	0.113	0.923444	1	0.296296	0.985	0.379	0.997444	1	0.0425409	0.881
DPY19L1	4	-0.0175	0.795487	1	0.305925	0.986	-1.58	0.540195	1	0.0418217	0.881
MANEAL	4	0.211	0.820459	1	0.332933	0.993	0.492	0.695909	1	0.0419612	0.881
KLF12	4	0.0762	0.393649	1	0.355013	0.997	0.287	0.953818	1	0.0420904	0.881
CNGA3	4	-0.602	0.381329	1	0.645984	1	0.455	0.586231	1	0.0423536	0.881
FBXO2	4	-0.524	0.221428	0.986	0.589196	1	-0.154	0.858869	1	0.0420556	0.881
SELV	4	0.0104	0.796284	1	0.514518	1	0.37	0.972447	1	0.0423865	0.881
ADRA2B	4	-0.0212	0.839093	1	0.230362	0.976	0.165	0.901518	1	0.0427451	0.882
FXR1	4	0.266	0.808056	1	0.27272	0.984	0.293	0.997911	1	0.0427597	0.882
KCNF1	4	0.156	0.883749	1	0.461722	1	0.3	0.912316	1	0.0427575	0.882
B4GALT1	4	0.799	0.969757	1	0.0084919	0.674	-3.15	0.786548	1	0.0430724	0.883
MPPED2	4	0.39	0.917588	1	0.0165747	0.741	-0.11	0.930268	1	0.0433566	0.883
SDC2	4	0.0429	0.310353	1	0.0432017	0.853	-0.897	0.982076	1	0.0433829	0.883
SMYD3	4	0.289	0.994145	1	0.0501777	0.863	-1.63	0.926768	1	0.0428528	0.883
NOMO3	4	0.347	0.986125	1	0.0569076	0.878	0.239	0.975575	1	0.0429088	0.883
TRAPPC6A	4	0.398	0.917875	1	0.076866	0.9	0.347	0.996737	1	0.0429659	0.883
RNFT2	4	0.123	0.902005	1	0.0805931	0.902	0.17	0.861496	1	0.0433616	0.883
ZNF737	4	0.485	0.980228	1	0.0826105	0.905	-1.2	0.953671	1	0.0433424	0.883
HCFC1R1	4	-1.84	0.065087	0.78	0.106748	0.932	-0.827	0.073237	0.786	0.0433723	0.883
LAMP1	4	0.0951	0.531867	1	0.289991	0.984	-0.134	0.856193	1	0.0431579	0.883
KIAA1586	4	-0.0482	0.759762	1	0.357969	0.997	-1.68	0.574642	1	0.0431656	0.883
MTSS1	4	0.0559	0.80715	1	0.37214	0.998	0.322	0.989835	1	0.0434295	0.883
STH	4	-0.108	0.706406	1	0.460056	1	-0.153	0.895847	1	0.0431458	0.883
HYAL4	4	-0.0738	0.800299	1	0.552053	1	-0.000771	0.876644	1	0.0435407	0.884
MGAT4D	4	0.906	0.913473	1	0.0431638	0.853	-1.03	0.976381	1	0.0436592	0.885
ATG16L1	4	-0.155	0.728164	1	0.783866	1	0.0756	0.874203	1	0.0436224	0.885
ZCRB1	4	2.05	0.982058	1	0.0031513	0.447	-2	0.536631	1	0.0459057	0.887
GNAQ	4	0.328	0.962481	1	0.0054032	0.561	0.228	0.804008	1	0.044327	0.887
SPRYD7	4	0.343	0.997606	1	0.0157953	0.741	0.132	0.983565	1	0.044563	0.887
GLB1L3	4	0.388	0.966561	1	0.0321797	0.813	0.197	0.975758	1	0.0446084	0.887
ACY1	4	0.507	0.997453	1	0.0357373	0.834	0.302	0.971073	1	0.0458079	0.887
NUDT11	4	0.39	0.886203	1	0.0488053	0.863	0.152	0.987148	1	0.0453743	0.887
SPINT2	4	-0.322	0.704614	1	0.0640501	0.88	-4.09	0.319503	1	0.043863	0.887
MDFIC	4	0.165	0.818084	1	0.0770122	0.9	-0.154	0.912681	1	0.0459114	0.887
BLID	4	0.381	0.865044	1	0.082415	0.905	-1.64	0.917299	1	0.0452004	0.887
ZNF442	4	-0.231	0.775886	1	0.0831926	0.906	-1.92	0.47448	1	0.0451216	0.887
GNB4	4	0.319	0.977307	1	0.0952036	0.924	0.254	0.979377	1	0.044272	0.887
NKX2-4	4	0.0502	0.533497	1	0.11979	0.942	0.149	0.873844	1	0.0437907	0.887
SNX7	4	0.181	0.914539	1	0.126569	0.949	0.299	0.991011	1	0.0455208	0.887
AIM1L	4	0.188	0.97545	1	0.139885	0.953	-3.67	0.577787	1	0.0443293	0.887
METTL21A	4	0.179	0.94652	1	0.141272	0.953	-1.87	0.777065	1	0.0443194	0.887
MYO3B	4	0.111	0.830932	1	0.15692	0.953	0.14	0.863416	1	0.0457303	0.887
ZBTB12	4	-0.0477	0.611865	1	0.155259	0.953	0.171	0.858526	1	0.0458903	0.887
ZXDA	4	-0.255	0.666856	1	0.140431	0.953	-0.71	0.697979	1	0.0454384	0.887
MANSC4	4	-0.0234	0.935078	1	0.162616	0.954	0.416	0.911745	1	0.0452356	0.887
ZBTB18	4	0.315	0.813569	1	0.164857	0.955	0.301	0.405416	1	0.0451017	0.887
LRRC37B	4	0.409	0.770165	1	0.169641	0.958	0.359	0.964156	1	0.0447084	0.887
PDE4A	4	-0.184	0.664082	1	0.170014	0.958	0.111	0.831253	1	0.0445426	0.887
VSIG4	4	-0.332	0.275284	1	0.171148	0.959	0.562	0.348875	1	0.0439225	0.887
C9orf139	4	0.223	0.968452	1	0.18455	0.961	0.216	0.866714	1	0.04558	0.887
C9orf91	4	-2.95	0.554618	1	0.245206	0.984	-4.07	0.23566	1	0.0454434	0.887
MMP16	4	-0.369	0.455183	1	0.27631	0.984	-0.227	0.815517	1	0.0456042	0.887
PTPRQ	4	-0.0948	0.800986	1	0.250657	0.984	0.212	0.994597	1	0.0440229	0.887
SLC25A12	4	0.149	0.942152	1	0.265364	0.984	0.0707	0.993269	1	0.0452556	0.887
SPEN	4	0.264	0.928614	1	0.263861	0.984	0.339	0.99032	1	0.0450391	0.887
SPIDR	4	-0.127	0.442616	1	0.281336	0.984	0.164	0.850613	1	0.0442376	0.887
TREML1	4	0.091	0.609106	1	0.282963	0.984	0.187	0.785729	1	0.0453721	0.887
OR4A5	4	-0.0222	0.941872	1	0.304575	0.986	0.0259	0.988958	1	0.0454913	0.887
OR2A14	4	0.152	0.957232	1	0.310677	0.987	0.203	0.803336	1	0.0443045	0.887
TRIM48	4	-2.14	0.81342	1	0.310321	0.987	-2.11	0.876686	1	0.0448039	0.887
EFCAB2	4	-0.344	0.009911	0.464	0.322686	0.988	0.144	0.0137832	0.426	0.0446519	0.887
TMF1	4	0.157	0.256538	1	0.325016	0.988	0.149	0.972858	1	0.0451156	0.887
TMEM181	4	-0.0049	0.948052	1	0.376468	0.999	0.374	0.995471	1	0.0447976	0.887
CLEC18B	4	-1.03	0.0446284	0.71	0.91745	1	-0.105	0.818665	1	0.0455282	0.887
LMO2	4	-0.112	0.37432	1	0.619274	1	0.262	0.918252	1	0.0439858	0.887
SCAF11	4	-0.463	0.0137243	0.516	0.41919	1	-0.124	0.295836	1	0.0450652	0.887
TMED7-TICAM2	4	-0.227	0.358963	1	0.566453	1	0.0933	0.995402	1	0.0453844	0.887
TRIM13	4	-0.0197	0.529334	1	0.452228	1	0.537	0.95545	1	0.0455817	0.887
WDR53	4	-0.132	0.726222	1	0.705227	1	0.213	0.913617	1	0.0440734	0.887
ZNF780A	4	-0.299	0.551281	1	0.586489	1	0.0479	0.952199	1	0.0453647	0.887
ACOT2	4	0.274	0.988502	1	0.0403725	0.842	-0.143	0.686388	1	0.0464773	0.888
GNG5	4	1.52	0.979761	1	0.0451274	0.857	-1.37	0.859788	1	0.046334	0.888
ARF3	4	0.384	0.978896	1	0.0542739	0.876	0.095	0.960127	1	0.0462238	0.888
AGTRAP	4	0.808	0.865308	1	0.0624779	0.879	0.448	0.989233	1	0.0459769	0.888
SPPL3	4	0.331	0.555914	1	0.0729438	0.898	-1.58	0.847688	1	0.0463532	0.888
SSX2	4	0.413	0.991378	1	0.0834247	0.906	-1.55	0.925941	1	0.0460714	0.888
AHSA1	4	0.308	0.977202	1	0.119441	0.942	0.354	0.997397	1	0.0464866	0.888
PNMA6A	4	0.345	0.946864	1	0.117571	0.942	0.292	0.886735	1	0.0466744	0.888
PCDHB11	4	0.26	0.933234	1	0.134711	0.953	0.319	0.982187	1	0.0463694	0.888
RBBP9	4	-0.0367	0.831239	1	0.168965	0.956	-1.48	0.77829	1	0.0465533	0.888
C11orf88	4	0.0369	0.524672	1	0.176339	0.959	-0.172	0.782334	1	0.0462082	0.888
LMF2	4	0.191	0.44946	1	0.258879	0.984	-0.171	0.402518	1	0.0460144	0.888
LUC7L3	4	-1.59	0.774057	1	0.363916	0.997	-0.766	0.979859	1	0.0466944	0.888
CSAG3	4	-0.165	0.763885	1	0.402898	1	-0.00496	0.979927	1	0.0467069	0.888
FAM127B	4	-0.0112	0.529132	1	0.570081	1	-0.248	0.525597	1	0.0463846	0.888
SOHLH2	4	-0.573	0.545133	1	0.441884	1	0.0441	0.931423	1	0.0463132	0.888
SLC16A4	4	0.366	0.733337	1	0.0322494	0.813	-1.73	0.884242	1	0.0471761	0.89
LOC400736	4	0.211	0.65331	1	0.0502708	0.863	0.323	0.98119	1	0.0469893	0.89
SEMA3F	4	-3.37	0.0506763	0.734	0.132835	0.953	-1.88	0.0151523	0.438	0.047153	0.89
MS4A3	4	-0.38	0.571027	1	0.289025	0.984	-0.0737	0.848094	1	0.0471225	0.89
BTG3	4	-2.03	0.742394	1	0.598825	1	-0.958	0.419223	1	0.0469695	0.89
CCNG2	4	-0.356	0.428956	1	0.716587	1	0.281	0.852348	1	0.047162	0.89
KRTAP19-4	4	-0.681	0.120553	0.885	0.915468	1	-0.15	0.777542	1	0.0471645	0.89
S1PR2	4	-0.369	0.381259	1	0.43637	1	-0.187	0.919608	1	0.0470059	0.89
MIB1	4	0.508	0.71626	1	0.0161432	0.741	-1.92	0.742371	1	0.0474905	0.895
RCBTB1	4	0.186	0.650513	1	0.124594	0.949	0.196	0.772048	1	0.0477431	0.896
AP1G2	4	-0.0824	0.598137	1	0.138034	0.953	-1.93	0.878034	1	0.0476393	0.896
NT5C3B	4	0.0134	0.914562	1	0.237387	0.981	0.0606	0.911075	1	0.0477161	0.896
KIAA0586	4	-0.289	0.609869	1	0.672403	1	0.279	0.701909	1	0.0477679	0.896
PCDHA13	4	-3.02	0.0052195	0.36	0.536152	1	-3.03	0.202021	0.998	0.0475804	0.896
DESI1	4	0.0614	0.707786	1	0.400733	1	-0.0459	0.780713	1	0.0478698	0.897
FBXO42	4	0.536	0.995128	1	0.0221751	0.773	0.109	0.984456	1	0.0480796	0.898
PNPLA5	4	-0.62	0.422182	1	0.147825	0.953	-0.497	0.708608	1	0.0479479	0.898
NXPE2	4	-0.0806	0.773669	1	0.295466	0.985	0.116	0.886638	1	0.0480654	0.898
UNC79	4	0.0763	0.601463	1	0.439567	1	-0.0614	0.957689	1	0.048156	0.898
ZNF806	4	0.0835	0.953772	1	0.387599	1	-0.406	0.958733	1	0.048112	0.898
ZNF331	4	0.0889	0.553323	1	0.282781	0.984	-0.00111	0.869012	1	0.0482631	0.899
SLC13A5	4	0.412	0.850985	1	0.0567452	0.878	-0.187	0.694813	1	0.0485081	0.9
PRSS12	4	0.0729	0.881912	1	0.129536	0.951	0.0252	0.977851	1	0.048567	0.9
POGZ	4	0.254	0.557571	1	0.161713	0.954	0.156	0.977447	1	0.0484567	0.9
ZNF785	4	-2.64	0.565006	1	0.221051	0.975	-2.46	0.578194	1	0.0484118	0.9
TRIQK	4	-0.0306	0.699814	1	0.509578	1	0.244	0.962985	1	0.0484737	0.9
SRP9	4	1.27	0.999904	1	0.0018237	0.368	-0.705	0.993823	1	0.0486437	0.901
NUDT16L1	4	0.361	0.992314	1	0.0152087	0.737	-0.112	0.83804	1	0.0487245	0.902
DYNC2LI1	4	0.0978	0.840025	1	0.214395	0.972	0.237	0.91663	1	0.0487749	0.902
C17orf107	4	-0.0619	0.734058	1	0.0361372	0.834	-2.05	0.619243	1	0.0488738	0.903
PON2	4	0.266	0.909237	1	0.012105	0.708	-3.49	0.641274	1	0.0496487	0.904
PLAU	4	0.529	0.985672	1	0.0418813	0.848	0.129	0.987946	1	0.0490099	0.904
ZNF862	4	0.117	0.884415	1	0.0433631	0.853	0.0728	0.978112	1	0.0492435	0.904
GNG7	4	0.0788	0.893812	1	0.0606862	0.878	0.209	0.998524	1	0.0490836	0.904
KCNAB3	4	0.0527	0.675608	1	0.0637057	0.88	-1.94	0.574892	1	0.0495469	0.904
ENSA	4	0.499	0.712775	1	0.0708124	0.895	-0.0453	0.796436	1	0.0496063	0.904
NAB2	4	0.115	0.808562	1	0.125926	0.949	0.153	0.76052	1	0.0492868	0.904
FOXP3	4	0.146	0.895604	1	0.154092	0.953	0.259	0.994531	1	0.0493012	0.904
UBXN7	4	-0.32	0.790953	1	0.16128	0.954	-0.0195	0.990561	1	0.0491838	0.904
FAM73B	4	0.178	0.903239	1	0.183552	0.96	0.256	0.977187	1	0.0494652	0.904
NUDT15	4	-0.112	0.368448	1	0.2953	0.985	-0.131	0.95986	1	0.0494956	0.904
NUDT19	4	-0.128	0.930104	1	0.306574	0.987	-2.54	0.325114	1	0.0490345	0.904
ACSF2	4	-0.141	0.285735	1	0.584409	1	0.118	0.942003	1	0.0494343	0.904
CBFA2T3	4	-0.389	0.472544	1	0.758405	1	0.156	0.953788	1	0.0494256	0.904
NCR1	4	-0.13	0.640745	1	0.685402	1	0.0173	0.93245	1	0.0496419	0.904
POLDIP3	4	0.493	0.941914	1	0.019886	0.75	0.311	0.901967	1	0.0498054	0.905
TMEM257	4	0.178	0.54351	1	0.141877	0.953	0.252	0.896444	1	0.0499111	0.905
MEI4	4	-0.167	0.730536	1	0.180381	0.959	0.0498	0.988268	1	0.0498489	0.905
TNNI3	4	0.0625	0.861618	1	0.321905	0.988	-0.0932	0.963683	1	0.0497716	0.905
GLTP	4	0.441	0.9253	1	0.0035493	0.481	0.0972	0.994101	1	0.0502137	0.908
PIGP	4	-0.206	0.729882	1	0.0806476	0.902	-0.346	0.923216	1	0.0507248	0.908
MYOF	4	-0.546	0.431051	1	0.0873144	0.91	-0.206	0.882168	1	0.0505784	0.908
RGN	4	0.284	0.983439	1	0.0941043	0.924	0.27	0.992307	1	0.050518	0.908
ZBTB17	4	0.456	0.991479	1	0.132362	0.953	0.417	0.99483	1	0.0506741	0.908
SLC41A2	4	0.194	0.949127	1	0.222181	0.975	0.151	0.986587	1	0.0504944	0.908
PDZK1IP1	4	-0.045	0.865168	1	0.258976	0.984	-1.8	0.789366	1	0.0506301	0.908
TMCC2	4	-0.00645	0.820103	1	0.264364	0.984	-0.06	0.949539	1	0.0503603	0.908
ZNF8	4	-0.019	0.580448	1	0.273826	0.984	0.391	0.957593	1	0.0504059	0.908
PALMD	4	-0.323	0.332028	1	0.661207	1	0.219	0.896434	1	0.0504858	0.908
PROSER1	4	0.0383	0.44123	1	0.417629	1	0.165	0.475946	1	0.0503955	0.908
SNX10	4	-0.0781	0.517193	1	0.6053	1	-0.119	0.930164	1	0.0507204	0.908
TLE1	4	0.0647	0.904899	1	0.413569	1	0.0583	0.992364	1	0.05041	0.908
ZNF555	4	-0.0734	0.901726	1	0.488252	1	0.194	0.980248	1	0.0505	0.908
ASIC1	4	0.696	0.999449	1	0.0275301	0.799	-1.52	0.912242	1	0.0508443	0.909
CPA2	4	0.549	0.956132	1	0.149785	0.953	-1.33	0.96892	1	0.0511803	0.909
ABCF2	4	0.032	0.621209	1	0.320493	0.988	-1.92	0.285988	1	0.0508753	0.909
FLVCR1	4	0.176	0.800095	1	0.317985	0.988	-1.54	0.753017	1	0.0510168	0.909
MAOB	4	0.144	0.872842	1	0.348501	0.997	0.197	0.488217	1	0.0511333	0.909
SLBP	4	-0.229	0.6112	1	0.376113	0.998	0.288	0.888137	1	0.0511188	0.909
PLAC4	4	-0.0147	0.626267	1	0.430716	1	0.0403	0.928989	1	0.0509604	0.909
RBMX	4	-0.519	0.695254	1	0.669502	1	0.657	0.931348	1	0.0510929	0.909
PPP1R17	4	0.542	0.958839	1	0.0375772	0.836	-2.91	0.555398	1	0.0513354	0.91
DPY19L4	4	-0.217	0.423512	1	0.466107	1	0.0338	0.833889	1	0.0512808	0.91
FLT3	4	0.228	0.579196	1	0.0073897	0.631	0.265	0.985756	1	0.0514506	0.911
CYB561A3	4	0.109	0.946952	1	0.151783	0.953	-0.395	0.892066	1	0.0514776	0.911
PIH1D1	4	1.04	0.991615	1	0.0019889	0.387	-0.21	0.641514	1	0.0517674	0.912
SMARCA4	4	0.811	0.0102625	0.467	0.0113011	0.702	0.432	0.607388	1	0.0516114	0.912
CCDC182	4	0.339	0.972865	1	0.0293252	0.799	-0.0703	0.715251	1	0.0516965	0.912
CEP120	4	0.254	0.995769	1	0.0771909	0.9	-0.119	0.96364	1	0.0517564	0.912
NAALADL1	4	-0.367	0.59114	1	0.280956	0.984	-1.84	0.831101	1	0.0517838	0.912
LIG4	4	0.192	0.940135	1	0.0293149	0.799	0.338	0.97939	1	0.052068	0.914
TP73	4	0.0899	0.910701	1	0.105856	0.93	0.223	0.985118	1	0.0520419	0.914
XG	4	0.33	0.939258	1	0.167834	0.956	0.327	0.974545	1	0.0519868	0.914
CREG1	4	-0.289	0.747436	1	0.400782	1	-1.73	0.850504	1	0.0519379	0.914
INO80D	4	-0.0954	0.291065	1	0.0894128	0.917	-0.291	0.0706049	0.777	0.0522405	0.915
TMEM44	4	0.108	0.943526	1	0.299955	0.985	0.0322	0.981442	1	0.0522324	0.915
ANKRD9	4	0.299	0.994581	1	0.0791152	0.902	-0.178	0.962049	1	0.0523078	0.916
CTTN	4	-0.145	0.798257	1	0.315445	0.988	-3.86	0.35591	1	0.0523946	0.916
FTO	4	0.456	0.95645	1	0.0342764	0.826	-3.14	0.558771	1	0.0525538	0.917
CREBL2	4	0.3	0.946326	1	0.168614	0.956	-0.0557	0.742221	1	0.0524708	0.917
PABPC4	4	-0.25	0.546328	1	0.575897	1	0.268	0.969721	1	0.0526015	0.917
SMOC1	4	0.128	0.917408	1	0.21326	0.972	-0.119	0.967036	1	0.0527044	0.918
TRMT1	4	-0.342	0.592798	1	0.586583	1	0.0923	0.896394	1	0.0526845	0.918
BIN2	4	0.705	0.977441	1	0.0043952	0.521	0.441	0.596587	1	0.0555844	0.919
XDH	4	0.297	0.864901	1	0.005732	0.566	0.0507	0.976593	1	0.0544709	0.919
CBLN4	4	0.527	0.99843	1	0.0222408	0.773	0.109	0.965991	1	0.0550491	0.919
PPM1F	4	0.508	0.983018	1	0.0275328	0.799	0.178	0.983911	1	0.0551306	0.919
PRY	4	0.688	0.95469	1	0.0310656	0.803	0.56	0.971219	1	0.0544389	0.919
HTATSF1	4	0.844	0.880295	1	0.0391599	0.841	-1.12	0.933118	1	0.0556067	0.919
NBPF4	4	0.288	0.923202	1	0.0391363	0.841	0.215	0.975711	1	0.0553701	0.919
XKR3	4	-0.618	0.504308	1	0.0397914	0.842	-0.131	0.86576	1	0.0543778	0.919
OR2J2	4	0.209	0.976913	1	0.0488039	0.863	0.168	0.823839	1	0.0533816	0.919
ESRP1	4	0.29	0.619475	1	0.0623537	0.879	-0.213	0.796731	1	0.05409	0.919
CPEB4	4	-0.359	0.244381	0.997	0.0683468	0.891	-0.391	0.281606	1	0.0533935	0.919
MYBPC1	4	0.219	0.901859	1	0.0818947	0.903	-0.106	0.972947	1	0.0546742	0.919
SLC25A5	4	0.717	0.98631	1	0.083176	0.906	0.413	0.901555	1	0.0549025	0.919
RTBDN	4	0.437	0.903702	1	0.0948022	0.924	-1.41	0.930413	1	0.0532394	0.919
SLC22A14	4	0.228	0.83235	1	0.0918531	0.924	0.159	0.863902	1	0.0555006	0.919
TMEM70	4	0.183	0.931052	1	0.101511	0.926	-0.00222	0.958876	1	0.0550923	0.919
ENPP7	4	-0.0256	0.510932	1	0.119316	0.942	-0.0646	0.661091	1	0.0547	0.919
SSFA2	4	0.317	0.842575	1	0.116513	0.942	0.536	0.986045	1	0.0543498	0.919
DNAJC22	4	0.246	0.674302	1	0.1453	0.953	0.182	0.343293	1	0.0533581	0.919
PROL1	4	0.031	0.892744	1	0.144761	0.953	0.142	0.899775	1	0.0549345	0.919
CSMD2	4	-0.0627	0.779681	1	0.161318	0.954	0.354	0.928735	1	0.0539716	0.919
CHN2	4	0.00857	0.586818	1	0.180512	0.959	0.0243	0.975794	1	0.0547696	0.919
CHRNA9	4	0.15	0.544176	1	0.176031	0.959	0.0663	0.968167	1	0.0533915	0.919
SNTB1	4	0.0963	0.726577	1	0.192835	0.964	0.0901	0.877274	1	0.0545038	0.919
TIGD7	4	-0.305	0.760675	1	0.198209	0.968	0.526	0.811328	1	0.0555089	0.919
CACNG6	4	-0.302	0.385896	1	0.202631	0.971	-0.476	0.365964	1	0.0533195	0.919
LOC100129940	4	-0.0663	0.929811	1	0.206098	0.971	-4	0.341018	1	0.0551565	0.919
C12orf43	4	0.135	0.430696	1	0.212238	0.972	-1.88	0.769886	1	0.0528602	0.919
CXCR3	4	0.0494	0.911694	1	0.214921	0.972	-0.252	0.951323	1	0.0547074	0.919
LDLRAD4	4	0.24	0.660484	1	0.215327	0.972	-1.64	0.678772	1	0.0531118	0.919
TBL2	4	-0.305	0.492996	1	0.213212	0.972	-0.168	0.621383	1	0.0552527	0.919
BSPH1	4	0.338	0.738198	1	0.257749	0.984	-3.56	0.620813	1	0.0548505	0.919
MAT2B	4	0.175	0.818156	1	0.261276	0.984	-0.0727	0.949714	1	0.0550944	0.919
OR4K14	4	-0.0246	0.888486	1	0.267909	0.984	0.0556	0.974675	1	0.0539285	0.919
PRDM7	4	-0.191	0.693158	1	0.254652	0.984	-1.68	0.634685	1	0.0529128	0.919
TRIO	4	-0.293	0.756643	1	0.278403	0.984	-0.169	0.898302	1	0.054236	0.919
UMOD	4	0.123	0.925935	1	0.245104	0.984	-0.0351	0.736036	1	0.0530047	0.919
REEP3	4	0.165	0.946233	1	0.306711	0.987	-2.42	0.430492	1	0.0534721	0.919
OR2H1	4	0.199	0.482565	1	0.356709	0.997	0.499	0.964284	1	0.0532294	0.919
RP9	4	-0.183	0.865219	1	0.344904	0.997	-0.19	0.59625	1	0.0548162	0.919
ADA	4	-0.225	0.61682	1	0.626182	1	-0.0691	0.716677	1	0.0555515	0.919
CREB3L3	4	-0.0574	0.76276	1	0.417073	1	0.0752	0.986531	1	0.0537766	0.919
DMC1	4	-0.075	0.70384	1	0.547904	1	0.152	0.84042	1	0.0551953	0.919
FAM84A	4	-0.0163	0.611611	1	0.493089	1	0.322	0.514438	1	0.0547825	0.919
FSD1	4	0.0164	0.897667	1	0.457963	1	0.312	0.992399	1	0.0543956	0.919
GNA12	4	-0.276	0.642611	1	0.659008	1	0.342	0.853731	1	0.053615	0.919
HERC1	4	0.0195	0.790752	1	0.563983	1	0.208	0.983761	1	0.0537674	0.919
HSFY1	4	-0.0297	0.710598	1	0.447051	1	0.273	0.652812	1	0.0550512	0.919
KRT12	4	-0.439	0.342584	1	0.815299	1	0.308	0.918058	1	0.0538159	0.919
LGI2	4	0.101	0.899613	1	0.430869	1	0.113	0.937673	1	0.055519	0.919
OR4X2	4	-0.71	0.598484	1	0.604303	1	-0.0538	0.950607	1	0.0537435	0.919
SERPINE3	4	0.0401	0.595529	1	0.390808	1	-0.0373	0.8266	1	0.0541505	0.919
SLC25A17	4	-0.0194	0.8326	1	0.443048	1	0.268	0.913532	1	0.0542847	0.919
TBC1D10A	4	-0.427	0.652441	1	0.755859	1	0.34	0.980609	1	0.054337	0.919
TMPRSS12	4	-0.253	0.641259	1	0.592221	1	0.335	0.902282	1	0.0546595	0.919
TRPM1	4	-1.18	0.385547	1	0.909255	1	-0.382	0.898369	1	0.0536684	0.919
YY1AP1	4	-0.286	0.404758	1	0.686949	1	0.205	0.849034	1	0.0535777	0.919
ZFP1	4	0.121	0.597516	1	0.397719	1	-0.00352	0.908442	1	0.0532726	0.919
MAP3K7	4	1.73	0.990316	1	0.0025368	0.425	-0.146	0.967219	1	0.0597303	0.92
MTMR9	4	0.471	0.882029	1	0.0040895	0.498	0.16	0.911106	1	0.0608202	0.92
RQCD1	4	0.953	0.996813	1	0.0110824	0.702	0.511	0.998304	1	0.0627851	0.92
AIDA	4	0.333	0.977744	1	0.0130546	0.708	0.00818	0.989328	1	0.0558074	0.92
ADPRH	4	-0.00693	0.906434	1	0.0153152	0.737	0.246	0.919176	1	0.0562572	0.92
FNDC4	4	0.439	0.986194	1	0.0171339	0.746	-0.261	0.869935	1	0.0623058	0.92
PPAP2B	4	0.277	0.810831	1	0.0177737	0.747	0.158	0.990303	1	0.0592808	0.92
SNTG2	4	0.251	0.625553	1	0.0194029	0.747	0.0729	0.954598	1	0.0592557	0.92
LIPJ	4	0.366	0.970224	1	0.0214128	0.765	-0.0423	0.951366	1	0.0582658	0.92
CCDC12	4	0.458	0.933961	1	0.0224436	0.774	-0.56	0.903131	1	0.0599975	0.92
BCL7B	4	-0.038	0.607523	1	0.0298546	0.799	-0.572	0.829501	1	0.0560682	0.92
RNF144A	4	0.396	0.560433	1	0.0299961	0.799	-0.0789	0.945924	1	0.0617692	0.92
VANGL1	4	0.128	0.838684	1	0.0264743	0.799	-1.85	0.615009	1	0.056961	0.92
DEFB127	4	0.534	0.988786	1	0.03411	0.825	0.138	0.995783	1	0.0619764	0.92
UPP1	4	0.215	0.972785	1	0.0412003	0.843	-0.0915	0.841593	1	0.060485	0.92
HAO2	4	0.333	0.983916	1	0.0434842	0.853	-0.0967	0.885083	1	0.0576969	0.92
RITA1	4	0.771	0.986909	1	0.0491476	0.863	-1.61	0.791972	1	0.0605656	0.92
PPIB	4	0.413	0.859501	1	0.052952	0.873	0.142	0.958879	1	0.0575035	0.92
COL6A1	4	0.468	0.986009	1	0.0546176	0.876	0.447	0.986658	1	0.0621262	0.92
ICAM4	4	0.155	0.70152	1	0.0534827	0.876	0.00481	0.842789	1	0.0566002	0.92
ZNF446	4	0.452	0.715345	1	0.0546248	0.876	-1.35	0.822616	1	0.0590599	0.92
C9orf163	4	0.265	0.976726	1	0.0602952	0.878	-0.113	0.903537	1	0.0609225	0.92
IRF8	4	0.368	0.958154	1	0.0574803	0.878	0.18	0.973574	1	0.0595655	0.92
KLHL21	4	0.213	0.865849	1	0.0568844	0.878	-1.79	0.545344	1	0.060042	0.92
PAPOLG	4	0.373	0.988155	1	0.0604881	0.878	-0.355	0.910556	1	0.0602743	0.92
PPP2R2A	4	0.582	0.920642	1	0.0585354	0.878	-1.16	0.864008	1	0.0619943	0.92
SCML2	4	0.106	0.849591	1	0.0678011	0.89	-0.167	0.873407	1	0.0601833	0.92
NDST3	4	0.586	0.967573	1	0.0705827	0.895	-1.78	0.85364	1	0.0619204	0.92
ATMIN	4	0.104	0.642279	1	0.0757527	0.9	-0.0116	0.558452	1	0.0624653	0.92
RUFY4	4	0.212	0.861832	1	0.0773144	0.9	0.219	0.987582	1	0.0573084	0.92
DIAPH3	4	0.369	0.61664	1	0.0787025	0.902	-0.486	0.581132	1	0.0599584	0.92
KLHL23	4	0.28	0.753757	1	0.0792646	0.902	0.13	0.987735	1	0.0627906	0.92
CCDC109B	4	0.146	0.681534	1	0.0851431	0.907	0.16	0.985175	1	0.0587661	0.92
IKBKG	4	1.09	0.804697	1	0.0851879	0.907	-2.28	0.430188	1	0.0626689	0.92
CELF2	4	-0.0377	0.806223	1	0.0961868	0.924	-0.0485	0.951219	1	0.0562161	0.92
KLHL4	4	0.11	0.934337	1	0.0935258	0.924	-0.0802	0.814577	1	0.0618971	0.92
LRRC30	4	0.339	0.968453	1	0.0962022	0.924	0.154	0.879108	1	0.0617517	0.92
OR10K1	4	0.184	0.724266	1	0.0957437	0.924	0.192	0.97499	1	0.0580088	0.92
TMEM260	4	0.123	0.860197	1	0.0949236	0.924	0.106	0.92004	1	0.0595799	0.92
SMARCE1	4	0.146	0.831539	1	0.107616	0.933	0.173	0.99183	1	0.0608633	0.92
ZSWIM4	4	0.169	0.825356	1	0.10747	0.933	-0.073	0.744333	1	0.0618317	0.92
ANXA7	4	-0.0144	0.770748	1	0.112948	0.939	-1.41	0.647867	1	0.0570838	0.92
CDX1	4	0.209	0.767289	1	0.118255	0.942	-0.0455	0.97619	1	0.0577684	0.92
FAM9C	4	0.298	0.219631	0.986	0.125799	0.949	0.155	0.96898	1	0.0574546	0.92
KIAA1324	4	0.166	0.855521	1	0.124258	0.949	0.367	0.984245	1	0.0566288	0.92
ANKRD30A	4	0.232	0.713718	1	0.144524	0.953	0.261	0.346616	1	0.0576225	0.92
CD200R1L	4	0.224	0.581901	1	0.144236	0.953	-0.332	0.832335	1	0.0575654	0.92
CREB3	4	0.422	0.836584	1	0.138325	0.953	0.282	0.461391	1	0.0620722	0.92
KCNC3	4	-0.158	0.591352	1	0.14721	0.953	-2.24	0.589474	1	0.0581657	0.92
PAGE1	4	-0.0753	0.785509	1	0.147061	0.953	0.169	0.833922	1	0.0605085	0.92
PLBD2	4	0.415	0.91021	1	0.149718	0.953	-1.49	0.811589	1	0.0619698	0.92
UPK2	4	-0.157	0.645373	1	0.163394	0.954	-0.219	0.885836	1	0.0603342	0.92
CKAP2L	4	0.0376	0.878065	1	0.167207	0.955	0.0208	0.857369	1	0.056744	0.92
GIMAP7	4	-0.328	0.362981	1	0.168881	0.956	-0.504	0.409222	1	0.06087	0.92
CAPS2	4	0.14	0.816768	1	0.174591	0.959	0.0543	0.98612	1	0.0613935	0.92
CASQ1	4	0.207	0.961505	1	0.17536	0.959	0.293	0.994674	1	0.0603412	0.92
ZNF3	4	0.169	0.965273	1	0.179289	0.959	0.14	0.964125	1	0.0609474	0.92
GFI1B	4	-0.223	0.717411	1	0.183442	0.96	-3.84	0.436348	1	0.0559195	0.92
MAS1L	4	-0.085	0.783186	1	0.182101	0.96	0.0362	0.977159	1	0.0603466	0.92
RPGRIP1L	4	-3.81	0.131505	0.907	0.184132	0.96	-1.44	0.501373	1	0.061317	0.92
QPCT	4	-0.396	0.556365	1	0.1869	0.962	-0.38	0.378083	1	0.0595066	0.92
FCRL6	4	0.0869	0.923119	1	0.190235	0.964	-1.66	0.825524	1	0.0580141	0.92
MAML2	4	0.0225	0.922829	1	0.193006	0.964	-0.398	0.823055	1	0.0592128	0.92
CT45A3	4	0.284	0.97712	1	0.19714	0.967	-0.888	0.967807	1	0.0569059	0.92
ENC1	4	0.269	0.990989	1	0.196605	0.967	-0.0079	0.974373	1	0.0573287	0.92
FOXR1	4	0.127	0.851542	1	0.205247	0.971	-0.18	0.91719	1	0.061521	0.92
C5orf15	4	0.2	0.560025	1	0.215148	0.972	-1.89	0.768686	1	0.06268	0.92
SLAIN2	4	0.0661	0.794662	1	0.213499	0.972	0.236	0.914437	1	0.0625098	0.92
SLC35F2	4	-0.0429	0.9099	1	0.225963	0.975	-0.045	0.82925	1	0.0574058	0.92
RNF125	4	-0.00556	0.845231	1	0.232633	0.976	0.567	0.983037	1	0.0570566	0.92
THAP3	4	0.395	0.799201	1	0.239827	0.982	-0.942	0.976361	1	0.0556674	0.92
BTNL3	4	-0.201	0.570789	1	0.26385	0.984	-0.0441	0.83809	1	0.0594618	0.92
C4orf32	4	-0.131	0.501655	1	0.2738	0.984	-0.144	0.630163	1	0.059505	0.92
C5orf51	4	0.159	0.0149684	0.525	0.274903	0.984	-0.0663	0.0088514	0.363	0.0588445	0.92
CHTOP	4	-0.138	0.752535	1	0.254308	0.984	-1.6	0.832254	1	0.0586183	0.92
FAM157A	4	-3.41	0.502838	1	0.255799	0.984	-2.11	0.297349	1	0.0622321	0.92
KRTAP2-2	4	-0.227	0.861777	1	0.290774	0.984	-0.432	0.716761	1	0.0572676	0.92
MAPK8IP3	4	0.207	0.952994	1	0.278756	0.984	0.156	0.988241	1	0.0616042	0.92
OR13G1	4	0.224	0.836691	1	0.279842	0.984	-1.72	0.803062	1	0.0603588	0.92
OR5A1	4	-0.0847	0.733912	1	0.283354	0.984	0.144	0.829728	1	0.0604169	0.92
PLEKHA7	4	-0.0109	0.690141	1	0.250455	0.984	-2.15	0.577237	1	0.0589125	0.92
PMFBP1	4	0.0388	0.75257	1	0.269471	0.984	-0.113	0.95288	1	0.0612157	0.92
SPTB	4	-0.0879	0.771324	1	0.251219	0.984	-0.287	0.907147	1	0.0618296	0.92
TRIM64	4	-0.222	0.589283	1	0.275813	0.984	0.504	0.947704	1	0.0574982	0.92
TRPM4	4	0.144	0.876268	1	0.254003	0.984	-1.6	0.794558	1	0.0608041	0.92
ADAP1	4	-0.827	0.761141	1	0.296072	0.985	-2.78	0.774972	1	0.0563652	0.92
PRTN3	4	0.0907	0.816114	1	0.297707	0.985	-1.95	0.608119	1	0.0584677	0.92
CD14	4	0.124	0.932484	1	0.308465	0.987	0.459	0.978993	1	0.0595523	0.92
GABRA1	4	-0.00734	0.73537	1	0.307786	0.987	0.178	0.356305	1	0.0620332	0.92
RUNDC3A	4	-0.0326	0.882299	1	0.310742	0.987	-1.61	0.66223	1	0.0597149	0.92
ECE1	4	0.0163	0.89497	1	0.326631	0.988	-0.00026	0.910266	1	0.0625817	0.92
JMJD8	4	-0.00373	0.63497	1	0.319764	0.988	-2.08	0.419619	1	0.0620752	0.92
PRKCG	4	-0.31	0.741154	1	0.325093	0.988	-0.137	0.640412	1	0.0602206	0.92
TLR10	4	-0.557	0.497798	1	0.315537	0.988	-0.42	0.563175	1	0.0590649	0.92
IKBKB	4	0.171	0.775825	1	0.331677	0.993	0.268	0.659252	1	0.0625146	0.92
MED22	4	-0.31	0.782508	1	0.331122	0.993	-0.595	0.727766	1	0.05971	0.92
SYAP1	4	0.0616	0.633791	1	0.33419	0.993	-0.206	0.951982	1	0.0590311	0.92
ARFGAP1	4	-0.444	0.511786	1	0.350507	0.997	-4.41	0.285817	1	0.0574128	0.92
NME5	4	-0.392	0.665867	1	0.35138	0.997	-3.53	0.391852	1	0.0607226	0.92
SLFNL1	4	0.0569	0.885013	1	0.356269	0.997	-1.14	0.721118	1	0.0568531	0.92
SMIM1	4	-0.0355	0.790317	1	0.3617	0.997	0.54	0.952258	1	0.058567	0.92
ZNF804B	4	-0.257	0.677155	1	0.356933	0.997	-0.0746	0.900108	1	0.0603291	0.92
GSTZ1	4	-1.02	0.708621	1	0.371005	0.998	-2.29	0.215983	1	0.060324	0.92
MSH3	4	0.108	0.395765	1	0.373382	0.998	-1.61	0.796673	1	0.0586909	0.92
ATP1A2	4	-0.207	0.620669	1	0.751496	1	0.151	0.941332	1	0.0622761	0.92
C16orf96	4	-0.277	0.285282	1	0.855839	1	0.00774	0.820425	1	0.0620308	0.92
C3orf38	4	-0.42	0.608692	1	0.598964	1	0.295	0.465119	1	0.0614477	0.92
CLEC11A	4	0.0146	0.497022	1	0.402075	1	0.274	0.920764	1	0.056198	0.92
CST8	4	-0.111	0.426501	1	0.756495	1	-0.134	0.583156	1	0.0572009	0.92
DLAT	4	0.0723	0.768408	1	0.40216	1	0.13	0.947288	1	0.0578592	0.92
DMAP1	4	-1.27	0.750191	1	0.560057	1	-0.78	0.763924	1	0.0578151	0.92
DUSP15	4	-0.272	0.394305	1	0.498378	1	-0.0974	0.686943	1	0.0572388	0.92
FAM120AOS	4	-0.803	0.239738	0.994	0.736794	1	0.302	0.943857	1	0.0607028	0.92
FCRL2	4	-0.0484	0.740247	1	0.492963	1	-0.269	0.853032	1	0.0564858	0.92
GJB4	4	-0.0665	0.608185	1	0.406629	1	0.183	0.911932	1	0.0605465	0.92
GNLY	4	-0.364	0.506205	1	0.757725	1	-0.144	0.805323	1	0.0588082	0.92
GSAP	4	0.0186	0.76361	1	0.46581	1	0.0281	0.964636	1	0.0590066	0.92
IL17RC	4	-0.52	0.216544	0.983	0.720831	1	0.21	0.825883	1	0.0559644	0.92
KIAA1161	4	-0.692	0.0613481	0.771	0.94572	1	-0.0993	0.940122	1	0.0613911	0.92
KLHL8	4	-0.499	0.200592	0.975	0.912103	1	-0.0435	0.83344	1	0.062655	0.92
LDB3	4	0.0178	0.668401	1	0.406176	1	0.00826	0.954773	1	0.0615738	0.92
LRIG3	4	-0.0364	0.53623	1	0.568143	1	-0.101	0.907877	1	0.0591549	0.92
MCTS1	4	-0.162	0.5276	1	0.642815	1	0.0643	0.735678	1	0.0598785	0.92
MGAT4B	4	-0.443	0.55192	1	0.402527	1	0.324	0.97189	1	0.0626435	0.92
MKL1	4	-0.225	0.685952	1	0.489235	1	-0.00282	0.983707	1	0.0581007	0.92
MLLT4	4	-0.202	0.489101	1	0.720495	1	0.282	0.821395	1	0.0587194	0.92
MRS2	4	-0.278	0.582777	1	0.447045	1	0.168	0.963229	1	0.0567496	0.92
MS4A7	4	-0.302	0.544234	1	0.643265	1	0.276	0.89787	1	0.0594414	0.92
NAT8B	4	-0.045	0.571631	1	0.533398	1	-0.178	0.872958	1	0.0564769	0.92
OR8B8	4	0.0889	0.613916	1	0.570055	1	0.224	0.858581	1	0.0627926	0.92
ORAI1	4	0.0161	0.854374	1	0.453217	1	0.104	0.571509	1	0.058833	0.92
PARP2	4	-0.117	0.727661	1	0.504324	1	-2	0.53656	1	0.0607713	0.92
PTCHD2	4	-3.23	0.545051	1	0.603084	1	-3.14	0.113196	0.882	0.0594311	0.92
RGS11	4	-0.466	0.248302	0.998	0.770498	1	0.138	0.800023	1	0.0594393	0.92
ROGDI	4	-0.865	0.350901	1	0.886717	1	-0.0271	0.861286	1	0.0582421	0.92
SCEL	4	-0.0723	0.384621	1	0.481442	1	-0.0496	0.814412	1	0.058658	0.92
SH3PXD2A	4	0.131	0.84587	1	0.392394	1	0.221	0.71672	1	0.0600657	0.92
SLC35G3	4	-0.113	0.880182	1	0.647227	1	-0.334	0.878565	1	0.0617174	0.92
SPDYE1	4	0.0124	0.827074	1	0.409392	1	0.315	0.986205	1	0.0572491	0.92
SYT14	4	-0.117	0.617636	1	0.630537	1	-0.0923	0.954157	1	0.0612456	0.92
THPO	4	-0.0937	0.844961	1	0.522922	1	-0.258	0.644328	1	0.0573818	0.92
TLL1	4	-0.266	0.195184	0.973	0.886823	1	-0.197	0.893876	1	0.061902	0.92
TMEM196	4	-0.44	0.3545	1	0.413945	1	-0.342	0.179453	0.974	0.0594483	0.92
UEVLD	4	-0.132	0.144805	0.922	0.604872	1	0.0581	0.973356	1	0.0561181	0.92
UNC80	4	-0.698	0.407153	1	0.761889	1	0.239	0.466567	1	0.0620027	0.92
USP43	4	-0.189	0.105123	0.86	0.654878	1	-0.321	0.38999	1	0.0627579	0.92
CRYZL1	4	0.158	0.790485	1	0.0086727	0.674	0.153	0.949033	1	0.0643485	0.921
DPP7	4	0.418	0.889759	1	0.0206865	0.759	0.243	0.989182	1	0.0632188	0.921
DGKG	4	0.483	0.952662	1	0.0241852	0.795	0.426	0.989645	1	0.06295	0.921
AGTR2	4	0.21	0.906922	1	0.0382051	0.837	-0.0991	0.982467	1	0.064253	0.921
RS1	4	0.0869	0.914603	1	0.0453793	0.859	0.262	0.964344	1	0.0637099	0.921
G3BP1	4	0.471	0.979121	1	0.0463301	0.863	0.194	0.937985	1	0.0637786	0.921
PDZD11	4	0.67	0.995884	1	0.060552	0.878	-3.38	0.635234	1	0.0637204	0.921
POMK	4	-0.321	0.539251	1	0.076039	0.9	-0.115	0.960971	1	0.063669	0.921
APBB3	4	0.198	0.891667	1	0.0795807	0.902	0.208	0.947719	1	0.0635354	0.921
DGAT1	4	0.642	0.916147	1	0.0816744	0.903	0.0671	0.920628	1	0.0644114	0.921
ANXA10	4	0.31	0.644039	1	0.156967	0.953	-0.181	0.771391	1	0.063973	0.921
JAKMIP2	4	-0.0373	0.856792	1	0.146324	0.953	0.178	0.976716	1	0.0630759	0.921
MAPK6	4	0.102	0.76079	1	0.170941	0.959	0.155	0.958832	1	0.0633336	0.921
TMEM229A	4	0.341	0.957578	1	0.180624	0.959	-1.41	0.90478	1	0.0640531	0.921
ZNF180	4	0.0501	0.846423	1	0.206573	0.971	0.053	0.932873	1	0.0644132	0.921
MRGPRX2	4	0.0984	0.921355	1	0.238593	0.982	-1.96	0.581029	1	0.064309	0.921
B4GALNT3	4	-0.00439	0.927422	1	0.277551	0.984	0.274	0.917991	1	0.0641238	0.921
DEFB103A	4	0.175	0.735154	1	0.249479	0.984	0.126	0.975908	1	0.0634921	0.921
GSTM3	4	-0.695	0.332878	1	0.265606	0.984	-0.541	0.309337	1	0.0638646	0.921
SLC35A1	4	-0.167	0.740483	1	0.277002	0.984	0.177	0.795057	1	0.0641541	0.921
SUCLA2	4	0.486	0.111933	0.875	0.250445	0.984	0.526	0.100298	0.857	0.0634095	0.921
PAN3	4	-0.92	0.0202217	0.574	0.326659	0.988	-2.42	0.334951	1	0.0634251	0.921
CSNK1E	4	-2.63	0.497498	1	0.378185	0.999	-1.52	0.429005	1	0.063128	0.921
ABCB1	4	-0.154	0.509699	1	0.599411	1	-0.00509	0.919516	1	0.0629075	0.921
B3GALNT2	4	-0.1	0.771733	1	0.588293	1	0.305	0.962481	1	0.063817	0.921
C20orf203	4	-0.00255	0.877774	1	0.410015	1	0.24	0.853053	1	0.0641061	0.921
DEFB105B	4	-0.321	0.218614	0.985	0.419204	1	-2.26	0.336035	1	0.0629787	0.921
FAM26F	4	-0.337	0.395878	1	0.475876	1	-0.125	0.96325	1	0.0636284	0.921
FZD2	4	-0.271	0.756358	1	0.582989	1	-0.112	0.961023	1	0.0643685	0.921
NREP	4	-0.238	0.690527	1	0.816983	1	-0.0417	0.96341	1	0.0642344	0.921
SLC38A8	4	-0.308	0.629716	1	0.603651	1	-0.149	0.882986	1	0.0636158	0.921
STRN3	4	0.0917	0.888929	1	0.382581	1	-0.562	0.780516	1	0.0632723	0.921
ZNF473	4	-0.133	0.808872	1	0.533839	1	0.0169	0.974161	1	0.0643869	0.921
SIGLEC10	4	0.0607	0.878048	1	0.314106	0.988	-1.9	0.517018	1	0.064542	0.922
KLHL3	4	0.0134	0.668421	1	0.416828	1	0.165	0.798006	1	0.0645634	0.922
OR8D4	4	0.304	0.92284	1	0.042593	0.852	-0.855	0.972421	1	0.0646716	0.923
NUFIP1	4	0.518	0.981402	1	0.0633856	0.88	-1.75	0.811412	1	0.0648916	0.923
PRAF2	4	0.272	0.986118	1	0.111325	0.936	-0.181	0.933131	1	0.0649574	0.923
HYI	4	0.186	0.954459	1	0.118867	0.942	-1.68	0.776672	1	0.0648468	0.923
PSMB9	4	-0.174	0.44269	1	0.341448	0.996	0.248	0.844234	1	0.0649705	0.923
THEM5	4	-0.228	0.588989	1	0.416757	1	0.244	0.986034	1	0.0649304	0.923
TMEM14B	4	0.442	0.978931	1	0.0073217	0.63	0.262	0.998556	1	0.066437	0.924
PIGB	4	0.452	0.889211	1	0.0103471	0.701	-1.29	0.946474	1	0.0656198	0.924
ZNF625	4	0.506	0.930348	1	0.0129397	0.708	0.283	0.958504	1	0.0655193	0.924
PIGF	4	0.432	0.757554	1	0.0257618	0.799	0.491	0.940077	1	0.0663381	0.924
KRTAP9-4	4	0.568	0.931895	1	0.0343264	0.826	0.2	0.929152	1	0.0655906	0.924
EEA1	4	0.347	0.120067	0.884	0.0347979	0.831	-1.76	0.0194202	0.475	0.0665057	0.924
SRP72	4	0.921	0.998794	1	0.0362708	0.834	0.482	0.995001	1	0.0660057	0.924
CPVL	4	0.304	0.984374	1	0.0502179	0.863	-0.134	0.837457	1	0.0663213	0.924
GJD2	4	0.36	0.381189	1	0.0596444	0.878	-0.127	0.928191	1	0.0661419	0.924
SLC25A39	4	0.343	0.982978	1	0.0762549	0.9	0.163	0.857306	1	0.0658112	0.924
PLSCR3	4	0.22	0.943447	1	0.084991	0.907	-0.0127	0.986341	1	0.0662993	0.924
LCA5L	4	0.127	0.525006	1	0.0872807	0.91	-1.42	0.865876	1	0.0663417	0.924
C9orf69	4	0.184	0.988569	1	0.0993037	0.926	-0.188	0.972264	1	0.0653264	0.924
ENDOV	4	0.0777	0.576956	1	0.098005	0.926	-0.0831	0.958184	1	0.0660466	0.924
DFNA5	4	0.358	0.800544	1	0.11534	0.942	0.196	0.966461	1	0.0651543	0.924
DTX3L	4	0.285	0.970484	1	0.133168	0.953	-0.106	0.933115	1	0.0662093	0.924
FAM217B	4	-0.326	0.808077	1	0.13931	0.953	0.142	0.890922	1	0.0654682	0.924
AK8	4	0.0679	0.895471	1	0.15772	0.954	0.525	0.984112	1	0.0661546	0.924
SORCS1	4	-0.000468	0.333232	1	0.159809	0.954	0.21	0.830926	1	0.0663479	0.924
PGA4	4	0.00281	0.857815	1	0.183128	0.96	0.259	0.906953	1	0.0663019	0.924
OSBPL3	4	-1.55	0.740966	1	0.207729	0.971	-1.57	0.63813	1	0.0659041	0.924
CHEK2	4	0.205	0.747309	1	0.262327	0.984	-0.041	0.940135	1	0.0665467	0.924
CYGB	4	-0.00834	0.916005	1	0.280857	0.984	-0.176	0.77041	1	0.065086	0.924
DEF8	4	0.264	0.941443	1	0.30918	0.987	-0.42	0.51353	1	0.0661071	0.924
IL6	4	-0.452	0.60491	1	0.320859	0.988	-2	0.591068	1	0.0657694	0.924
MTRF1	4	-0.369	0.615278	1	0.313032	0.988	-0.4	0.525053	1	0.0660611	0.924
HEATR9	4	-0.684	0.39447	1	0.357675	0.997	-3.87	0.381591	1	0.0659154	0.924
TSPEAR	4	-0.12	0.681634	1	0.375684	0.998	0.115	0.981918	1	0.0658192	0.924
KCNE1	4	-0.143	0.805298	1	0.508349	1	0.0411	0.884855	1	0.0661973	0.924
SMIM19	4	-0.199	0.324495	1	0.567737	1	-0.0153	0.8867	1	0.0663502	0.924
ZBTB4	4	-0.639	0.476468	1	0.401792	1	-0.0467	0.939554	1	0.0655338	0.924
MANBA	4	0.542	0.976049	1	0.0018129	0.368	0.164	0.992786	1	0.0673713	0.926
RAC1	4	0.815	0.999727	1	0.0022359	0.399	0.282	0.989773	1	0.0696976	0.926
GPR173	4	0.72	0.968819	1	0.0029166	0.443	0.174	0.869875	1	0.0752006	0.926
C10orf126	4	0.792	0.983542	1	0.0032519	0.456	-1.32	0.943715	1	0.0698257	0.926
FOSL1	4	0.928	0.999347	1	0.0038339	0.498	0.543	0.993329	1	0.0705617	0.926
CNOT1	4	-2.15	0.683988	1	0.0068694	0.614	-2	0.954591	1	0.0682588	0.926
LDAH	4	0.278	0.943762	1	0.0088358	0.676	-0.345	0.882319	1	0.0777862	0.926
RASSF6	4	0.438	0.993871	1	0.0116365	0.708	0.125	0.89566	1	0.0730912	0.926
TCHHL1	4	0.383	0.944848	1	0.0135692	0.711	-1.48	0.895361	1	0.0757638	0.926
BABAM1	4	0.425	0.938697	1	0.0138615	0.713	-1.33	0.949697	1	0.0682435	0.926
IZUMO4	4	0.489	0.734094	1	0.0160713	0.741	0.352	0.990635	1	0.0719912	0.926
TSGA10	4	0.296	0.806099	1	0.0167682	0.741	0.335	0.989637	1	0.069081	0.926
ERO1LB	4	0.367	0.919399	1	0.0198087	0.75	0.0919	0.90753	1	0.077784	0.926
SESN2	4	0.307	0.987756	1	0.0227527	0.781	0.0206	0.952699	1	0.0677725	0.926
CLEC19A	4	0.526	0.993181	1	0.0237457	0.794	0.0937	0.94428	1	0.0730728	0.926
CRISP3	4	0.255	0.918699	1	0.0248808	0.797	0.0655	0.283062	1	0.0676416	0.926
AREG	4	0.567	0.93316	1	0.0265081	0.799	0.293	0.962299	1	0.0768157	0.926
CTSZ	4	0.1	0.831684	1	0.0302542	0.799	0.0889	0.960917	1	0.0680286	0.926
EGLN1	4	0.00631	0.562554	1	0.0290905	0.799	-1.87	0.647078	1	0.0774393	0.926
NDFIP2	4	0.311	0.849144	1	0.028553	0.799	0.343	0.976054	1	0.0729341	0.926
TMEM25	4	0.843	0.997318	1	0.0298054	0.799	-0.0483	0.972479	1	0.0760626	0.926
TRAK2	4	0.326	0.976716	1	0.0310859	0.803	-0.197	0.935024	1	0.071881	0.926
MXD4	4	-0.833	0.593082	1	0.0314902	0.808	-2.8	0.302221	1	0.0717836	0.926
ID3	4	0.358	0.995621	1	0.0364522	0.834	0.135	0.857624	1	0.0767568	0.926
MAFG	4	0.351	0.977149	1	0.0363787	0.834	0.301	0.940127	1	0.0692121	0.926
LAMA3	4	0.323	0.498841	1	0.0397781	0.842	-0.709	0.586939	1	0.072378	0.926
SFRP1	4	0.262	0.880681	1	0.0417543	0.848	0.311	0.987953	1	0.0760548	0.926
TPTE	4	0.291	0.994547	1	0.0424547	0.851	0.125	0.891938	1	0.0741658	0.926
ABCG4	4	0.218	0.589838	1	0.0445737	0.857	-0.263	0.747291	1	0.0775024	0.926
EDIL3	4	0.622	0.972351	1	0.0490765	0.863	0.187	0.962683	1	0.0691051	0.926
GPR75-ASB3	4	0.347	0.868003	1	0.0485954	0.863	0.149	0.932578	1	0.0708356	0.926
SSX2B	4	0.672	0.992673	1	0.0501487	0.863	0.348	0.943115	1	0.0701596	0.926
OR52I1	4	0.288	0.925855	1	0.0528984	0.873	0.237	0.909761	1	0.0752626	0.926
PCDHA11	4	0.143	0.803383	1	0.052878	0.873	-0.0609	0.955288	1	0.0738002	0.926
GFRA2	4	0.0304	0.458809	1	0.0546391	0.876	0.136	0.697675	1	0.0776977	0.926
COLEC10	4	0.0516	0.5439	1	0.0564402	0.878	-2.17	0.436592	1	0.0755572	0.926
EIF4H	4	0.652	0.0966317	0.846	0.058475	0.878	0.427	0.388524	1	0.0709585	0.926
POU2F3	4	0.626	0.60234	1	0.0570577	0.878	-0.0291	0.834942	1	0.0772504	0.926
TMC5	4	0.467	0.928961	1	0.057756	0.878	-1.41	0.918368	1	0.0722135	0.926
PCYT1A	4	1.42	0.975734	1	0.0624183	0.879	-1.2	0.942167	1	0.0675256	0.926
KLF4	4	0.433	0.957897	1	0.0636768	0.88	0.187	0.94626	1	0.0701513	0.926
PRICKLE3	4	0.391	0.940745	1	0.0646263	0.88	0.142	0.980227	1	0.0674409	0.926
OR56A4	4	0.266	0.425173	1	0.0673022	0.888	-0.309	0.939776	1	0.0700237	0.926
NEK1	4	0.335	0.965453	1	0.0675986	0.889	-0.292	0.889544	1	0.0728074	0.926
MTIF3	4	0.476	0.888175	1	0.0696336	0.895	-0.386	0.93177	1	0.0762614	0.926
GNG8	4	0.28	0.958564	1	0.074563	0.9	0.0439	0.890398	1	0.0768993	0.926
KIAA1045	4	-0.0336	0.880001	1	0.0768999	0.9	-0.282	0.96925	1	0.0684037	0.926
ZP2	4	0.32	0.976336	1	0.0763978	0.9	0.323	0.976911	1	0.0742458	0.926
CSGALNACT1	4	0.0776	0.889202	1	0.081319	0.902	0.114	0.875741	1	0.0672213	0.926
LY6G6C	4	0.302	0.359565	1	0.0813105	0.902	-0.0991	0.289952	1	0.077201	0.926
YY2	4	0.0227	0.857071	1	0.0834041	0.906	-0.217	0.92811	1	0.0763967	0.926
LRRC4	4	0.412	0.86323	1	0.0840277	0.907	-0.0823	0.925334	1	0.0777234	0.926
CDH3	4	0.206	0.93099	1	0.089895	0.917	0.228	0.985718	1	0.0743408	0.926
ANTXR1	4	0.488	0.775949	1	0.0904818	0.918	-1.6	0.377577	1	0.0688013	0.926
SUB1	4	0.168	0.454458	1	0.0906686	0.919	-1.37	0.656558	1	0.076712	0.926
TM4SF19	4	0.318	0.692059	1	0.0911347	0.921	0.0416	0.967585	1	0.0763538	0.926
PIGT	4	0.302	0.992565	1	0.0916433	0.922	0.248	0.9905	1	0.0677175	0.926
CHAC2	4	0.27	0.186198	0.965	0.0940749	0.924	-0.11	0.951016	1	0.0718841	0.926
FIGNL1	4	0.131	0.899169	1	0.0938098	0.924	0.316	0.971002	1	0.076611	0.926
HUS1B	4	0.469	0.669815	1	0.0943297	0.924	0.336	0.575033	1	0.0725023	0.926
VAX2	4	0.184	0.793186	1	0.096112	0.924	0.209	0.577122	1	0.0698329	0.926
WISP3	4	0.133	0.336706	1	0.0969583	0.924	-0.312	0.478145	1	0.0779229	0.926
AP5Z1	4	0.107	0.968997	1	0.102717	0.926	0.201	0.970394	1	0.07532	0.926
KRTAP3-3	4	-0.0324	0.89799	1	0.100349	0.926	-3.33	0.515003	1	0.073237	0.926
USP25	4	0.253	0.81652	1	0.100164	0.926	0.255	0.989268	1	0.072515	0.926
CXorf40A	4	0.348	0.975746	1	0.105581	0.93	0.0725	0.92611	1	0.0698485	0.926
RBM47	4	0.379	0.946287	1	0.106146	0.93	0.297	0.59357	1	0.0719294	0.926
MARK4	4	-0.138	0.198293	0.975	0.112711	0.938	-0.73	0.309463	1	0.069149	0.926
BMF	4	-2	0.674715	1	0.113094	0.939	-1.6	0.837253	1	0.0710524	0.926
GRIA3	4	0.221	0.973467	1	0.114046	0.94	-0.25	0.918543	1	0.0777261	0.926
C14orf37	4	0.376	0.928325	1	0.117754	0.942	0.169	0.981602	1	0.0679688	0.926
OR52B4	4	0.3	0.968213	1	0.116149	0.942	0.234	0.963381	1	0.0669911	0.926
NFXL1	4	0.393	0.934647	1	0.120808	0.944	0.059	0.993449	1	0.0711334	0.926
AGAP11	4	0.424	0.902882	1	0.1571	0.953	-2.64	0.538348	1	0.0739319	0.926
AP2A2	4	0.43	0.796357	1	0.157373	0.953	-1.18	0.944137	1	0.0692525	0.926
APOO	4	-0.00978	0.403742	1	0.148437	0.953	0.178	0.46183	1	0.0676331	0.926
CDC20B	4	-2.96	0.719902	1	0.150097	0.953	-2.96	0.145629	0.934	0.0732982	0.926
LRRC74B	4	0.424	0.917499	1	0.140392	0.953	0.278	0.935284	1	0.0708189	0.926
MATR3	4	0.064	0.6396	1	0.138744	0.953	0.237	0.987498	1	0.0760873	0.926
OCM2	4	-2.79	0.714803	1	0.145061	0.953	-1.34	0.911702	1	0.0689997	0.926
PALM3	4	0.124	0.577205	1	0.153224	0.953	0.211	0.974288	1	0.0690578	0.926
PDPR	4	0.128	0.819672	1	0.145221	0.953	0.265	0.967633	1	0.0766641	0.926
SCNM1	4	0.677	0.847343	1	0.136361	0.953	0.601	0.936218	1	0.0748897	0.926
SCNN1D	4	-0.0165	0.901665	1	0.134324	0.953	-0.232	0.858519	1	0.0703995	0.926
SPATA12	4	0.272	0.9606	1	0.144415	0.953	-3.72	0.466822	1	0.0697246	0.926
SPOPL	4	0.214	0.977235	1	0.152892	0.953	-0.047	0.941851	1	0.0712561	0.926
TNK2	4	0.234	0.879438	1	0.153287	0.953	0.00131	0.672114	1	0.0743942	0.926
KCNG1	4	-0.0551	0.595438	1	0.160093	0.954	-0.0669	0.716391	1	0.0711021	0.926
PAGE5	4	0.312	0.633534	1	0.163716	0.954	0.197	0.993469	1	0.0673812	0.926
GAL3ST3	4	-0.0872	0.538731	1	0.172766	0.959	0.187	0.939843	1	0.0688066	0.926
SYNGR1	4	0.0307	0.735565	1	0.175968	0.959	-0.0231	0.899489	1	0.0678121	0.926
POLI	4	-0.26	0.705748	1	0.18147	0.96	-0.0782	0.716833	1	0.0711153	0.926
ZNF732	4	0.176	0.979958	1	0.182635	0.96	0.147	0.949228	1	0.0726478	0.926
NOTCH2NL	4	0.358	0.640145	1	0.190914	0.964	0.0499	0.957697	1	0.0678809	0.926
SPIN4	4	0.211	0.96305	1	0.19103	0.964	0.389	0.995446	1	0.0714939	0.926
ARFGEF3	4	0.288	0.494961	1	0.195385	0.967	0.228	0.861331	1	0.0692316	0.926
DNAH12	4	-0.141	0.539468	1	0.196883	0.967	-1.86	0.591656	1	0.074536	0.926
EDEM3	4	0.121	0.849191	1	0.195802	0.967	-0.214	0.518266	1	0.0714462	0.926
UPP2	4	0.222	0.817923	1	0.195567	0.967	-1.54	0.903244	1	0.0745855	0.926
DRG2	4	0.284	0.871403	1	0.199551	0.97	0.123	0.971878	1	0.0681735	0.926
PHYH	4	0.0573	0.867863	1	0.201106	0.97	-0.0383	0.967908	1	0.0764893	0.926
PGPEP1L	4	0.205	0.697099	1	0.204892	0.971	-1.88	0.766269	1	0.0669488	0.926
UBN1	4	0.251	0.790138	1	0.204472	0.971	-1.65	0.784048	1	0.0672084	0.926
NLGN4Y	4	-0.133	0.362596	1	0.209549	0.972	-0.333	0.315418	1	0.0764264	0.926
TFPT	4	0.185	0.915675	1	0.215815	0.972	0.202	0.95999	1	0.075848	0.926
ASB12	4	0.138	0.584891	1	0.21739	0.973	0.257	0.278442	1	0.0722952	0.926
KLRB1	4	0.072	0.783364	1	0.227715	0.975	0.164	0.713881	1	0.0768128	0.926
PLCXD1	4	0.219	0.74715	1	0.225368	0.975	0.14	0.524107	1	0.0746361	0.926
TLN2	4	0.209	0.883183	1	0.226346	0.975	-1.34	0.781553	1	0.0761165	0.926
DDX50	4	0.133	0.927704	1	0.232482	0.976	-0.0116	0.964543	1	0.0681147	0.926
TBC1D28	4	0.111	0.867414	1	0.231363	0.976	-0.338	0.969825	1	0.0719942	0.926
CST11	4	-0.395	0.196136	0.974	0.240268	0.982	-0.0777	0.78936	1	0.0720801	0.926
FAM3B	4	0.189	0.970023	1	0.241482	0.982	0.0295	0.956932	1	0.0692985	0.926
KCNJ2	4	0.195	0.927461	1	0.238992	0.982	-0.0298	0.992777	1	0.0739091	0.926
MBD2	4	-0.357	0.618523	1	0.240057	0.982	0.244	0.938485	1	0.0672401	0.926
ACOT9	4	0.0871	0.265913	1	0.265594	0.984	-0.369	0.870836	1	0.0729368	0.926
ARMC10	4	-0.0804	0.899215	1	0.248453	0.984	-1.39	0.722447	1	0.0683375	0.926
BHMT	4	-0.111	0.475381	1	0.286518	0.984	-0.445	0.646509	1	0.0676734	0.926
C9orf40	4	0.0613	0.797655	1	0.290566	0.984	0.1	0.81209	1	0.0715872	0.926
CDKL4	4	0.208	0.753684	1	0.263622	0.984	-1.8	0.61938	1	0.0703117	0.926
CYB5D1	4	-0.0995	0.769776	1	0.261111	0.984	-0.12	0.952045	1	0.0705814	0.926
ECHDC1	4	0.12	0.884672	1	0.249711	0.984	0.116	0.996761	1	0.0672326	0.926
GCNT7	4	0.162	0.896538	1	0.251514	0.984	-0.203	0.929629	1	0.0776925	0.926
GUCY1B3	4	-0.0756	0.789524	1	0.243856	0.984	-0.117	0.918828	1	0.0741146	0.926
H2AFX	4	0.218	0.0600436	0.768	0.266567	0.984	0.317	0.592481	1	0.0710451	0.926
MAP2K6	4	-0.0197	0.825321	1	0.2929	0.984	-1.96	0.736193	1	0.0704548	0.926
PPTC7	4	-0.209	0.486403	1	0.285208	0.984	0.435	0.885331	1	0.0708904	0.926
SCN9A	4	0.169	0.89384	1	0.260152	0.984	0.135	0.889081	1	0.0751869	0.926
SEC14L3	4	-0.145	0.773202	1	0.292584	0.984	0.219	0.888424	1	0.0669071	0.926
SSC5D	4	-0.0796	0.802671	1	0.265558	0.984	0.138	0.966862	1	0.0734326	0.926
WDR78	4	0.195	0.888157	1	0.269528	0.984	-1.52	0.480477	1	0.0709011	0.926
ZCWPW1	4	0.0326	0.889401	1	0.261366	0.984	0.184	0.862008	1	0.0723396	0.926
ZNF805	4	-0.162	0.662687	1	0.278691	0.984	-0.61	0.759311	1	0.0725179	0.926
C1GALT1C1L	4	-0.188	0.787065	1	0.297144	0.985	-0.759	0.473035	1	0.0707553	0.926
FAM110D	4	0.108	0.772429	1	0.298527	0.985	0.0675	0.990156	1	0.0779188	0.926
NONO	4	0.251	0.959522	1	0.300428	0.985	-1.06	0.93908	1	0.0718655	0.926
SEMG1	4	-0.111	0.581192	1	0.297335	0.985	-0.163	0.500744	1	0.0778693	0.926
SPAG9	4	0.0575	0.902941	1	0.303079	0.985	-2.04	0.640577	1	0.0771494	0.926
SRRM4	4	0.16	0.726516	1	0.296418	0.985	-0.105	0.948425	1	0.0696829	0.926
LVRN	4	0.0793	0.92099	1	0.304104	0.986	-0.171	0.860735	1	0.0673758	0.926
CTLA4	4	0.0222	0.657403	1	0.31049	0.987	0.18	0.799948	1	0.0727436	0.926
OTC	4	0.0358	0.858512	1	0.309161	0.987	0.115	0.981105	1	0.0737573	0.926
UBASH3A	4	-0.14	0.740905	1	0.30761	0.987	-2.32	0.52271	1	0.0667993	0.926
KCNIP3	4	-3.26	0.389416	1	0.314974	0.988	-3.49	0.213484	1	0.0687039	0.926
MAP3K8	4	0.0537	0.619843	1	0.325442	0.988	0.186	0.963047	1	0.0734238	0.926
MYH6	4	-0.0152	0.895528	1	0.319299	0.988	-0.94	0.86992	1	0.0688496	0.926
PUSL1	4	0.0154	0.692849	1	0.317123	0.988	0.338	0.858933	1	0.0668585	0.926
SYP	4	0.00148	0.883667	1	0.319526	0.988	-0.0749	0.89359	1	0.075949	0.926
IDS	4	-0.206	0.814339	1	0.334285	0.993	-0.0485	0.970246	1	0.0670704	0.926
IRGM	4	-0.888	0.108559	0.867	0.335278	0.993	-2.27	0.35174	1	0.0726643	0.926
LRRC8C	4	-0.193	0.475148	1	0.335687	0.993	0.211	0.947979	1	0.072219	0.926
SYNM	4	-0.057	0.526749	1	0.332105	0.993	0.638	0.926655	1	0.071536	0.926
CFAP52	4	-0.439	0.321396	1	0.340774	0.996	-2.55	0.120755	0.899	0.0749723	0.926
AKAP13	4	-0.026	0.857714	1	0.349371	0.997	-0.0695	0.572647	1	0.0716421	0.926
CDHR5	4	-0.113	0.480366	1	0.347963	0.997	-0.528	0.797426	1	0.0734455	0.926
CLDN12	4	-0.154	0.65059	1	0.362327	0.997	-0.175	0.918755	1	0.0711994	0.926
COLEC12	4	-0.044	0.639449	1	0.355712	0.997	0.143	0.80525	1	0.0702242	0.926
COMMD4	4	-0.0179	0.509507	1	0.345894	0.997	0.145	0.939744	1	0.0688195	0.926
DAND5	4	-0.361	0.500293	1	0.360405	0.997	0.262	0.964545	1	0.0724913	0.926
GAS2	4	0.0884	0.73598	1	0.348839	0.997	-0.409	0.555993	1	0.0682069	0.926
HYAL2	4	0.151	0.713564	1	0.358895	0.997	0.411	0.961825	1	0.0750884	0.926
ICMT	4	-0.625	0.66503	1	0.360333	0.997	-2.16	0.50093	1	0.0751203	0.926
PGM1	4	-0.385	0.641143	1	0.357432	0.997	-0.00839	0.960198	1	0.0774362	0.926
RASGRP1	4	-0.416	0.719993	1	0.358623	0.997	-0.173	0.445057	1	0.0767215	0.926
SSH2	4	-0.631	0.326468	1	0.358795	0.997	-0.688	0.0548229	0.709	0.0768538	0.926
ZNF784	4	-0.15	0.759903	1	0.358392	0.997	0.08	0.793725	1	0.0769083	0.926
BFSP1	4	0.101	0.574519	1	0.371887	0.998	0.134	0.981132	1	0.0696349	0.926
KRTAP10-6	4	-2.69	0.51221	1	0.378514	0.999	-2.73	0.159245	0.953	0.0733807	0.926
MED1	4	-0.26	0.4732	1	0.378261	0.999	0.17	0.893891	1	0.0750103	0.926
ABCA4	4	-0.109	0.562993	1	0.394171	1	0.178	0.972094	1	0.0749443	0.926
ACTA1	4	-0.541	0.643949	1	0.663234	1	0.122	0.878083	1	0.0717768	0.926
AGPAT5	4	-0.226	0.498466	1	0.618554	1	-0.28	0.51679	1	0.0712663	0.926
ALKBH5	4	0.18	0.569989	1	0.438844	1	-0.398	0.902754	1	0.0765677	0.926
ANKRD39	4	-0.194	0.795827	1	0.563141	1	0.0685	0.952571	1	0.0769298	0.926
C14orf1	4	-0.0334	0.752774	1	0.419837	1	0.259	0.853229	1	0.0776737	0.926
C16orf89	4	-0.453	0.197489	0.975	0.386783	1	-2.06	0.357965	1	0.0713155	0.926
CBR3	4	-0.299	0.835035	1	0.484088	1	-0.179	0.883311	1	0.0775363	0.926
CDH13	4	-0.756	0.351346	1	0.520638	1	0.457	0.991554	1	0.0722806	0.926
CDHR4	4	-0.332	0.743398	1	0.529501	1	-0.0722	0.949542	1	0.0697834	0.926
CEP152	4	-0.258	0.259845	1	0.580597	1	-0.402	0.541778	1	0.0756262	0.926
CIDEA	4	0.0109	0.829344	1	0.395076	1	-0.0537	0.900827	1	0.0752296	0.926
CNIH2	4	-0.387	0.476227	1	0.693436	1	-0.341	0.871879	1	0.0761757	0.926
CNIH4	4	-0.255	0.678615	1	0.619106	1	-0.101	0.929281	1	0.076211	0.926
CNRIP1	4	-0.377	0.497433	1	0.868186	1	-0.372	0.844543	1	0.077663	0.926
DDX58	4	-0.459	0.290435	1	0.822105	1	-0.108	0.675455	1	0.073812	0.926
DMPK	4	-0.085	0.804759	1	0.485111	1	-0.29	0.710638	1	0.0769109	0.926
DNAJB9	4	-0.532	0.632649	1	0.672133	1	0.294	0.934818	1	0.0688246	0.926
DROSHA	4	-0.71	0.669492	1	0.529782	1	-1.79	0.905494	1	0.070441	0.926
EI24	4	0.0789	0.68615	1	0.4124	1	-0.655	0.898796	1	0.0767857	0.926
FAM76A	4	0.139	0.729466	1	0.399491	1	0.245	0.904621	1	0.0717796	0.926
FGF16	4	-0.06	0.504293	1	0.4859	1	0.0277	0.828737	1	0.0738865	0.926
FNDC3A	4	0.0658	0.872424	1	0.453486	1	0.251	0.887946	1	0.070213	0.926
FOLR3	4	-0.148	0.307544	1	0.684355	1	0.0278	0.802471	1	0.0736225	0.926
GBA	4	-0.432	0.411758	1	0.59275	1	0.0346	0.970313	1	0.0723461	0.926
GRIN2D	4	-0.792	0.443634	1	0.428023	1	0.346	0.982356	1	0.0708791	0.926
HEY2	4	-0.101	0.516409	1	0.57162	1	-1.49	0.85597	1	0.0724635	0.926
HS2ST1	4	-0.353	0.700154	1	0.472651	1	-0.365	0.544233	1	0.0755993	0.926
IL2RA	4	-0.135	0.856449	1	0.586658	1	0.0338	0.641219	1	0.0717494	0.926
IL9	4	-3.52	0.493352	1	0.712317	1	-3.29	0.110757	0.878	0.0751144	0.926
ITGA10	4	-0.183	0.313774	1	0.757357	1	0.18	0.915103	1	0.071168	0.926
ITGA9	4	-0.143	0.536989	1	0.510354	1	-2.04	0.536867	1	0.0737319	0.926
KIAA0355	4	-0.484	0.364875	1	0.869767	1	-0.0648	0.961064	1	0.0680776	0.926
KIAA0513	4	-0.562	0.153136	0.932	0.8842	1	-0.131	0.911095	1	0.0740432	0.926
LILRA4	4	-0.136	0.655197	1	0.513737	1	0.245	0.960901	1	0.0694999	0.926
LUZP4	4	-0.294	0.771537	1	0.66359	1	0.262	0.657279	1	0.0670573	0.926
MAGED2	4	-0.0859	0.44778	1	0.53795	1	0.108	0.874355	1	0.0773987	0.926
MIR205HG	4	0.0969	0.542313	1	0.379437	1	-0.0732	0.757289	1	0.0775701	0.926
NHS	4	-0.0128	0.693133	1	0.408706	1	0.121	0.990312	1	0.0724834	0.926
OPN1LW	4	-0.399	0.530386	1	0.837577	1	0.183	0.906988	1	0.0757576	0.926
OR2AG2	4	-0.0467	0.637978	1	0.392927	1	-2.18	0.426699	1	0.0754105	0.926
OR4D1	4	0.048	0.651363	1	0.612634	1	-0.0544	0.949047	1	0.0728639	0.926
OTOGL	4	-0.268	0.672759	1	0.703236	1	0.222	0.983294	1	0.0724211	0.926
PCDHGA12	4	-0.0961	0.506795	1	0.479058	1	0.228	0.864729	1	0.07217	0.926
PCP4L1	4	-0.566	0.477368	1	0.688787	1	0.241	0.52055	1	0.0771956	0.926
PDF	4	-0.487	0.382536	1	0.904674	1	-0.284	0.712595	1	0.0743733	0.926
PKLR	4	-0.056	0.527744	1	0.509709	1	0.0726	0.882617	1	0.0674996	0.926
PRUNE2	4	0.0538	0.75236	1	0.425056	1	-1.85	0.550689	1	0.074066	0.926
RBM41	4	-0.706	0.219153	0.986	0.751391	1	-0.0127	0.86026	1	0.0732291	0.926
RIMBP3B	4	-0.186	0.681025	1	0.580043	1	0.237	0.922223	1	0.0749597	0.926
RPL41	4	-0.251	0.393165	1	0.732885	1	-0.0495	0.270062	1	0.0674619	0.926
SLC12A1	4	-0.114	0.779502	1	0.466828	1	-0.314	0.848355	1	0.0759905	0.926
SPIN3	4	-2.44	0.646598	1	0.514611	1	-2.96	0.181184	0.978	0.068895	0.926
SRGAP2B	4	-0.275	0.597745	1	0.740418	1	-0.497	0.612281	1	0.0727025	0.926
ST8SIA3	4	0.0651	0.860912	1	0.412062	1	-0.0761	0.986496	1	0.0729509	0.926
TBXA2R	4	-0.0775	0.560504	1	0.619651	1	-0.123	0.627706	1	0.0717049	0.926
TGM3	4	-0.639	0.0075062	0.401	0.490483	1	-0.379	0.350651	1	0.0765715	0.926
TMEM189	4	-0.261	0.581651	1	0.632405	1	0.203	0.882332	1	0.074752	0.926
TNFRSF9	4	-0.381	0.264381	1	0.849995	1	-0.0475	0.941098	1	0.0756781	0.926
UNC13C	4	-1.8	0.294142	1	0.952264	1	-0.95	0.82208	1	0.0754834	0.926
ZFYVE1	4	-0.173	0.258883	1	0.515609	1	0.163	0.801916	1	0.0695304	0.926
ZNF470	4	-0.679	0.506912	1	0.908663	1	-0.125	0.836671	1	0.0751987	0.926
DAPK3	4	0.339	0.833531	1	0.0264878	0.799	-3.51	0.468523	1	0.0784599	0.927
MSANTD2	4	0.493	0.888626	1	0.0322444	0.813	-1.15	0.939974	1	0.0782993	0.927
PCDHGA1	4	0.214	0.934144	1	0.036858	0.836	0.102	0.962887	1	0.078115	0.927
SPACA5B	4	0.512	0.969651	1	0.0474591	0.863	0.347	0.964585	1	0.0783535	0.927
ZNF645	4	0.6	0.937257	1	0.0615783	0.879	-1.58	0.901578	1	0.0780788	0.927
KIAA1958	4	0.151	0.968805	1	0.129926	0.951	-0.0591	0.880615	1	0.0782172	0.927
FANCI	4	0.0634	0.843659	1	0.27582	0.984	0.292	0.657457	1	0.0780682	0.927
TMEM88	4	-0.0799	0.613778	1	0.244333	0.984	0.0739	0.854444	1	0.0783111	0.927
OR2A4	4	-0.176	0.801867	1	0.492318	1	-0.0599	0.950019	1	0.0782924	0.927
DCX	4	0.364	0.973972	1	0.0320553	0.813	-1.78	0.85005	1	0.0792656	0.929
OR13F1	4	0.131	0.894732	1	0.0401991	0.842	0.259	0.972714	1	0.078946	0.929
SLC7A5	4	0.748	0.998459	1	0.0415161	0.848	-0.994	0.933054	1	0.0787405	0.929
HIST1H1C	4	0.172	0.94924	1	0.120687	0.944	-3.64	0.480986	1	0.0788699	0.929
SLCO4C1	4	0.339	0.942558	1	0.129152	0.951	0.358	0.996486	1	0.0787303	0.929
PRRG3	4	0.331	0.72381	1	0.205702	0.971	0.205	0.896665	1	0.0791321	0.929
DGCR14	4	0.58	0.835982	1	0.306293	0.986	-2.56	0.409347	1	0.0792207	0.929
OR52E8	4	-0.541	0.351962	1	0.363096	0.997	-4.38	0.348134	1	0.0792966	0.929
ABLIM2	4	-0.0378	0.805517	1	0.431518	1	-1.73	0.85248	1	0.0791543	0.929
ARMCX3	4	-0.142	0.734244	1	0.419116	1	0.112	0.810541	1	0.0788456	0.929
CADM3	4	-0.271	0.537996	1	0.737348	1	0.0396	0.968897	1	0.0789834	0.929
FBLN5	4	-0.426	0.225586	0.987	0.503417	1	-0.135	0.804802	1	0.0792616	0.929
SUCLG2	4	0.007	0.679645	1	0.387658	1	0.177	0.953614	1	0.0791268	0.929
TBP	4	-3.06	0.482423	1	0.462158	1	-4.24	0.178125	0.971	0.0785944	0.929
CHSY3	4	0.219	0.876325	1	0.0253671	0.798	0.12	0.98107	1	0.0803387	0.93
TAS2R42	4	0.14	0.71433	1	0.0420623	0.849	-0.193	0.925366	1	0.0799929	0.93
ARMC6	4	0.426	0.896721	1	0.0497246	0.863	0.148	0.985559	1	0.0804948	0.93
OR4S2	4	0.536	0.981316	1	0.0825502	0.905	-1.1	0.95035	1	0.0801247	0.93
SPATA9	4	0.0873	0.897994	1	0.105814	0.93	0.197	0.958154	1	0.0799181	0.93
KRTAP5-8	4	0.297	0.788971	1	0.136352	0.953	0.255	0.952682	1	0.0796591	0.93
PRDM15	4	0.255	0.744947	1	0.139135	0.953	-0.397	0.790904	1	0.0805366	0.93
USP17L19	4	0.443	0.469837	1	0.17809	0.959	-1.38	0.717645	1	0.0798392	0.93
DYNC1LI2	4	-0.0343	0.93675	1	0.203045	0.971	-0.345	0.83625	1	0.0802908	0.93
NCOA5	4	0.17	0.68295	1	0.202879	0.971	0.177	0.865344	1	0.0805526	0.93
ZMAT4	4	0.224	0.855262	1	0.218596	0.974	0.369	0.951276	1	0.0797041	0.93
FAM132B	4	0.435	0.860507	1	0.231389	0.976	-0.218	0.731815	1	0.0798078	0.93
C1orf61	4	-0.0748	0.239163	0.994	0.254111	0.984	-0.278	0.529264	1	0.0798412	0.93
OLFM1	4	0.174	0.331442	1	0.251951	0.984	-1.79	0.831777	1	0.0801994	0.93
PLCG2	4	0.168	0.942495	1	0.283084	0.984	0.286	0.716148	1	0.0804227	0.93
TMEM92	4	0.137	0.90775	1	0.265649	0.984	-0.129	0.951775	1	0.0804391	0.93
TBPL1	4	0.206	0.213563	0.983	0.321167	0.988	-1.64	0.833312	1	0.0802706	0.93
PASD1	4	0.109	0.867523	1	0.359344	0.997	0.188	0.514507	1	0.0798653	0.93
TMEM82	4	0.182	0.0948409	0.844	0.367539	0.997	-1.58	0.0462291	0.678	0.0801542	0.93
RUFY3	4	-0.588	0.594952	1	0.373652	0.998	-0.32	0.742418	1	0.0799205	0.93
HHLA3	4	-0.255	0.194443	0.973	0.914867	1	0.169	0.830522	1	0.079513	0.93
HK3	4	-1.24	0.0346909	0.663	0.949389	1	-0.214	0.868356	1	0.0794305	0.93
RBM15B	4	-0.397	0.180091	0.962	0.844037	1	-0.124	0.912324	1	0.0804197	0.93
SLC38A7	4	-3.35	0.121907	0.888	0.38143	1	-1.63	0.89257	1	0.0798768	0.93
SLC26A3	4	-0.385	0.386354	1	0.876534	1	0.119	0.941017	1	0.0808083	0.932
CYP3A4	4	0.615	0.608025	1	0.0040622	0.498	-1.1	0.817583	1	0.0811589	0.933
SRPRB	4	0.78	0.972926	1	0.0097341	0.687	-1.01	0.774176	1	0.0809774	0.933
HNRNPCL2	4	0.718	0.995217	1	0.035745	0.834	-1.07	0.956447	1	0.0813003	0.933
TPD52L2	4	0.118	0.803725	1	0.0945127	0.924	-0.0857	0.960459	1	0.0812471	0.933
ZAP70	4	0.328	0.578497	1	0.116843	0.942	0.0525	0.84244	1	0.0812167	0.933
DDX25	4	0.176	0.62428	1	0.160609	0.954	-1.73	0.622085	1	0.0814	0.933
C7orf69	4	-0.238	0.855956	1	0.291813	0.984	0.231	0.911185	1	0.0814903	0.933
COLQ	4	0.243	0.949547	1	0.346426	0.997	-2.37	0.39308	1	0.0810132	0.933
DCP1B	4	-0.314	0.749527	1	0.40141	1	-2.31	0.642412	1	0.081434	0.933
RGS7BP	4	-0.422	0.338093	1	0.834478	1	-0.288	0.668941	1	0.0810949	0.933
SLC30A1	4	-0.0927	0.711348	1	0.494262	1	0.115	0.345578	1	0.081008	0.933
TEX26	4	-0.867	0.630089	1	0.654747	1	0.273	0.922855	1	0.0812247	0.933
TMEM161B	4	-0.212	0.660902	1	0.547874	1	-0.435	0.846658	1	0.0815695	0.934
JUN	4	1.13	0.978026	1	0.0112675	0.702	-1.06	0.984979	1	0.0823847	0.935
CYFIP1	4	0.701	0.997981	1	0.0126705	0.708	-1.74	0.790371	1	0.0818417	0.935
OR5K2	4	0.266	0.883829	1	0.0662663	0.884	0.167	0.969176	1	0.0819718	0.935
UCN	4	0.399	0.968787	1	0.0706441	0.895	0.404	0.97251	1	0.0823377	0.935
CACNA2D1	4	0.00117	0.496225	1	0.10165	0.926	0.0986	0.796404	1	0.0819543	0.935
LRWD1	4	0.181	0.945442	1	0.0992726	0.926	0.103	0.909011	1	0.0823426	0.935
BIVM	4	0.329	0.913024	1	0.156483	0.953	0.256	0.995144	1	0.0820877	0.935
RIPK3	4	0.246	0.965982	1	0.151791	0.953	0.0853	0.927025	1	0.0819838	0.935
CRHR2	4	0.336	0.961926	1	0.15853	0.954	-0.129	0.936014	1	0.0824274	0.935
HBG2	4	-0.0352	0.871976	1	0.20541	0.971	0.182	0.929552	1	0.0820831	0.935
LOC100507462	4	0.192	0.717951	1	0.206395	0.971	0.0767	0.965931	1	0.0822399	0.935
KRTAP21-3	4	-0.184	0.611873	1	0.20933	0.972	-0.0677	0.951321	1	0.0823867	0.935
RNF122	4	0.346	0.87141	1	0.214954	0.972	-1.56	0.692222	1	0.0822073	0.935
TNFRSF17	4	-0.0258	0.647117	1	0.233079	0.976	0.113	0.71051	1	0.0819151	0.935
PSG11	4	-0.28	0.615941	1	0.366701	0.997	0.0591	0.986881	1	0.0821134	0.935
STBD1	4	0.955	0.990889	1	0.0043697	0.521	0.375	0.986661	1	0.0829358	0.937
FHAD1	4	0.841	0.892672	1	0.0060137	0.572	-1.24	0.368152	1	0.0900278	0.937
PWWP2A	4	0.384	0.998013	1	0.0110284	0.702	0.131	0.901268	1	0.0841363	0.937
KIAA0319L	4	0.531	0.654336	1	0.0114128	0.703	-1.66	0.926734	1	0.0849894	0.937
AXIN1	4	0.769	0.98838	1	0.0123015	0.708	-3.08	0.727315	1	0.0882438	0.937
OAS1	4	0.563	0.822849	1	0.0156438	0.741	0.317	0.928771	1	0.0863473	0.937
TAX1BP3	4	0.718	0.982434	1	0.0165176	0.741	-0.458	0.982447	1	0.0849667	0.937
COX7A1	4	0.659	0.996159	1	0.0189795	0.747	-0.17	0.867707	1	0.0843332	0.937
STK17A	4	0.596	0.982365	1	0.0198718	0.75	-1.42	0.916107	1	0.0879548	0.937
OR51A4	4	0.272	0.919493	1	0.0213121	0.764	0.113	0.9406	1	0.0840661	0.937
MSRB2	4	0.462	0.838356	1	0.0251526	0.798	-1.67	0.839674	1	0.0846503	0.937
LYRM1	4	0.33	0.953359	1	0.0302908	0.799	0.144	0.969313	1	0.0877785	0.937
TPCN1	4	0.31	0.92688	1	0.0267165	0.799	-1.79	0.783921	1	0.0852821	0.937
CDR1	4	-0.227	0.644224	1	0.0353375	0.834	0.319	0.989256	1	0.0881544	0.937
CYP7B1	4	0.4	0.873343	1	0.0486902	0.863	0.0974	0.993808	1	0.0900609	0.937
ZNF268	4	0.0716	0.914497	1	0.0524892	0.871	-0.209	0.725492	1	0.082679	0.937
MTRNR2L5	4	-3.27	0.272278	1	0.0550255	0.876	-3.58	0.395764	1	0.0844213	0.937
ASPRV1	4	0.282	0.689627	1	0.0562688	0.878	-0.703	0.658975	1	0.08964	0.937
FGF3	4	0.374	0.987615	1	0.0562103	0.878	-3.29	0.812786	1	0.0864117	0.937
ADCY6	4	0.339	0.95548	1	0.0611788	0.879	0.224	0.900807	1	0.0897706	0.937
TTLL3	4	-0.0405	0.248998	0.998	0.0618158	0.879	-0.208	0.752101	1	0.0861307	0.937
ARHGAP12	4	0.124	0.585071	1	0.0630747	0.88	0.11	0.854769	1	0.0875919	0.937
HELZ	4	0.422	0.954097	1	0.0647835	0.881	-1.14	0.96983	1	0.0866559	0.937
ADAMTS15	4	0.0724	0.821535	1	0.0666437	0.885	-0.175	0.874643	1	0.0855547	0.937
RAB6C	4	0.498	0.992904	1	0.0677482	0.89	0.0453	0.972423	1	0.0899879	0.937
SMURF1	4	0.467	0.996702	1	0.0682882	0.891	0.264	0.74032	1	0.0867631	0.937
PDXK	4	0.414	0.987028	1	0.0709537	0.895	0.192	0.940593	1	0.0869457	0.937
XRCC6BP1	4	0.178	0.452599	1	0.0755936	0.9	-0.333	0.667969	1	0.0850308	0.937
PRR5	4	-0.138	0.617584	1	0.0948207	0.924	0.278	0.831561	1	0.0895043	0.937
RGAG1	4	0.381	0.782603	1	0.0958383	0.924	-0.135	0.962243	1	0.0896034	0.937
ACSF3	4	0.331	0.889996	1	0.0975952	0.925	0.0328	0.970464	1	0.0882304	0.937
IL1RL2	4	0.00306	0.812469	1	0.104004	0.929	0.117	0.783353	1	0.0898466	0.937
TTC8	4	0.148	0.875331	1	0.104117	0.929	0.356	0.904556	1	0.0866529	0.937
CYP27B1	4	0.125	0.917442	1	0.105024	0.93	-0.184	0.65624	1	0.0878736	0.937
XPNPEP2	4	0.0101	0.786764	1	0.106139	0.93	0.0889	0.964461	1	0.0872272	0.937
LRRC58	4	-0.404	0.584635	1	0.11153	0.936	-0.197	0.573382	1	0.0868434	0.937
HCAR1	4	-0.0104	0.335186	1	0.114582	0.941	-2.12	0.154226	0.947	0.0827196	0.937
RNF121	4	0.305	0.969372	1	0.119171	0.942	0.157	0.97807	1	0.0832689	0.937
IQCJ-SCHIP1	4	0.291	0.826111	1	0.124632	0.949	0.0444	0.991505	1	0.0859191	0.937
KRTAP2-1	4	0.0954	0.667373	1	0.125839	0.949	0.143	0.936523	1	0.0880824	0.937
SPAG16	4	-0.245	0.872687	1	0.127531	0.949	-2.09	0.448867	1	0.0835697	0.937
ST8SIA2	4	0.203	0.961409	1	0.127003	0.949	0.0804	0.947501	1	0.084952	0.937
TAS2R60	4	0.199	0.937581	1	0.125074	0.949	-2.05	0.819032	1	0.0869816	0.937
ALPPL2	4	-0.58	0.525777	1	0.145559	0.953	-0.194	0.910019	1	0.0834895	0.937
CCDC40	4	0.393	0.937152	1	0.151293	0.953	0.119	0.818092	1	0.0877478	0.937
CAPN6	4	-0.0491	0.452958	1	0.159687	0.954	0.0754	0.358178	1	0.088163	0.937
MYL5	4	0.012	0.864078	1	0.160283	0.954	0.0865	0.926131	1	0.0847414	0.937
OR13C9	4	0.021	0.860413	1	0.160747	0.954	0.216	0.972651	1	0.0873482	0.937
UBR3	4	-1.46	0.138094	0.915	0.165881	0.955	-2.58	0.324104	1	0.0837104	0.937
GALNT11	4	0.181	0.650481	1	0.179197	0.959	0.0363	0.960052	1	0.0900489	0.937
PTK2B	4	0.164	0.766544	1	0.172573	0.959	0.182	0.970046	1	0.0900426	0.937
NMUR2	4	0.177	0.657328	1	0.182801	0.96	-0.019	0.942552	1	0.0881472	0.937
TIMP1	4	-0.12	0.839221	1	0.185354	0.961	0.0961	0.963946	1	0.0896847	0.937
C1orf127	4	0.261	0.725125	1	0.189181	0.964	-0.0783	0.902071	1	0.0878219	0.937
FAM20B	4	0.0682	0.90224	1	0.192752	0.964	0.305	0.956537	1	0.0864049	0.937
FRK	4	0.00812	0.595701	1	0.189669	0.964	-0.293	0.892846	1	0.0838555	0.937
PLIN4	4	0.268	0.983212	1	0.192724	0.964	-0.103	0.839791	1	0.0852544	0.937
TTC34	4	-0.115	0.761526	1	0.189242	0.964	-0.142	0.897416	1	0.0861858	0.937
PLSCR4	4	-0.457	0.0925218	0.839	0.196668	0.967	-0.697	0.731129	1	0.0889401	0.937
CLGN	4	0.222	0.674372	1	0.210628	0.972	-1.46	0.666207	1	0.0837847	0.937
LOC101929372	4	0.294	0.956588	1	0.214969	0.972	-0.191	0.987027	1	0.0841394	0.937
TTL	4	0.17	0.73087	1	0.215166	0.972	0.184	0.523616	1	0.0859011	0.937
KRTAP17-1	4	-0.0885	0.598945	1	0.216839	0.973	0.291	0.949448	1	0.0854115	0.937
CDC42EP5	4	0.0724	0.859483	1	0.220651	0.974	-0.281	0.705713	1	0.0845329	0.937
ZNF577	4	0.101	0.771622	1	0.219907	0.974	-0.0157	0.646721	1	0.0861115	0.937
ZSWIM7	4	0.19	0.97666	1	0.225891	0.975	-0.28	0.578892	1	0.0888559	0.937
MYH4	4	-0.219	0.745525	1	0.229961	0.976	-0.36	0.529941	1	0.0901119	0.937
TPCN2	4	0.0196	0.740981	1	0.229888	0.976	-0.234	0.876371	1	0.0878635	0.937
PTPRB	4	-0.144	0.777445	1	0.237323	0.981	-0.165	0.909464	1	0.0861982	0.937
KRT79	4	0.119	0.589534	1	0.240767	0.982	0.02	0.844802	1	0.0880151	0.937
SMYD1	4	0.0325	0.622126	1	0.241103	0.982	-0.327	0.848772	1	0.083126	0.937
C15orf43	4	0.112	0.782579	1	0.253483	0.984	0.156	0.447242	1	0.0872327	0.937
CCL21	4	0.248	0.869044	1	0.253322	0.984	-0.13	0.96062	1	0.0897562	0.937
GRM2	4	0.168	0.329128	1	0.271853	0.984	-0.00506	0.659706	1	0.0832086	0.937
HEPH	4	0.155	0.826827	1	0.25552	0.984	-1.4	0.46385	1	0.0827084	0.937
ITGA11	4	0.135	0.735854	1	0.273918	0.984	-1.43	0.358857	1	0.0835511	0.937
KRT28	4	-0.146	0.846724	1	0.288941	0.984	-1.92	0.532548	1	0.0891775	0.937
LOC100130451	4	0.0826	0.905539	1	0.276898	0.984	-0.207	0.586248	1	0.0868891	0.937
MZF1	4	0.0849	0.813865	1	0.279647	0.984	-0.156	0.919835	1	0.0833285	0.937
NDRG1	4	0.302	0.437771	1	0.286354	0.984	-1.72	0.842369	1	0.0886664	0.937
NTN5	4	-0.822	0.202073	0.975	0.2654	0.984	-0.263	0.865572	1	0.0833822	0.937
NXF2	4	0.216	0.799604	1	0.246379	0.984	-2.94	0.810512	1	0.0893684	0.937
OR2F2	4	0.285	0.494773	1	0.286064	0.984	0.185	0.96311	1	0.085815	0.937
OR9A4	4	0.104	0.842024	1	0.29017	0.984	0.0504	0.781246	1	0.0859132	0.937
TMEM151A	4	0.209	0.973083	1	0.273775	0.984	-1.51	0.909299	1	0.0833374	0.937
HADHA	4	-0.0827	0.862497	1	0.299711	0.985	-0.0189	0.905514	1	0.0899211	0.937
KLK4	4	0.0359	0.861791	1	0.302463	0.985	-0.174	0.786699	1	0.0871806	0.937
MS4A5	4	0.154	0.843477	1	0.297751	0.985	0.115	0.77814	1	0.0851239	0.937
DPPA2	4	-0.317	0.592207	1	0.30634	0.986	-0.158	0.975433	1	0.0871727	0.937
DUSP3	4	0.0993	0.782563	1	0.326522	0.988	-0.21	0.752904	1	0.0859634	0.937
IRF6	4	0.162	0.924367	1	0.317536	0.988	-1.4	0.510347	1	0.0886548	0.937
ZNF771	4	-0.088	0.472064	1	0.314088	0.988	0.057	0.884296	1	0.0899848	0.937
LGALS7	4	0.196	0.549065	1	0.336779	0.993	-0.07	0.973855	1	0.0860632	0.937
MLLT6	4	-0.503	0.808032	1	0.331308	0.993	-0.518	0.847766	1	0.0842438	0.937
CLIC4	4	-0.0609	0.584283	1	0.337712	0.994	-0.155	0.840166	1	0.0853909	0.937
OR1B1	4	-3.47	0.454792	1	0.338731	0.996	-3.09	0.478494	1	0.0876797	0.937
CCDC96	4	0.192	0.890843	1	0.352446	0.997	0.238	0.841152	1	0.0864669	0.937
CYBB	4	-0.0298	0.588158	1	0.365659	0.997	0.11	0.793213	1	0.0899783	0.937
DNASE2	4	-0.22	0.530783	1	0.348286	0.997	-0.0456	0.833744	1	0.0857718	0.937
RAET1E	4	-0.19	0.830765	1	0.363694	0.997	-1.2	0.916162	1	0.0892248	0.937
SETD3	4	0.164	0.82636	1	0.354919	0.997	0.12	0.915216	1	0.0845418	0.937
SFRP5	4	0.00357	0.828525	1	0.355646	0.997	0.225	0.983333	1	0.0857872	0.937
SIN3B	4	0.0725	0.785907	1	0.352648	0.997	-0.247	0.53433	1	0.0866868	0.937
SYT12	4	0.174	0.672368	1	0.347564	0.997	0.347	0.362165	1	0.0864868	0.937
CD180	4	-0.0668	0.82237	1	0.371339	0.998	-0.0991	0.964192	1	0.0845635	0.937
FUCA2	4	0.164	0.460987	1	0.375736	0.998	-0.357	0.929938	1	0.0858541	0.937
ZNF772	4	-0.376	0.199162	0.975	0.373424	0.998	0.103	0.978963	1	0.0843393	0.937
ADAM20	4	-0.142	0.477258	1	0.774028	1	0.077	0.292932	1	0.0884728	0.937
ADNP	4	0.1	0.780022	1	0.550456	1	-1.7	0.472458	1	0.0830711	0.937
ARSI	4	-0.313	0.291517	1	0.538285	1	0.417	0.883439	1	0.0855427	0.937
ATP10D	4	-0.948	0.0444621	0.709	0.387123	1	-0.106	0.746976	1	0.0830083	0.937
ATP6V0E2	4	-0.0214	0.826059	1	0.387426	1	-1.75	0.597465	1	0.0836635	0.937
BICD2	4	-0.234	0.724782	1	0.511181	1	-1.62	0.887113	1	0.0870456	0.937
CD247	4	0.029	0.642728	1	0.393431	1	-0.272	0.935791	1	0.0874785	0.937
CDH2	4	-0.339	0.550296	1	0.759154	1	0.0161	0.352136	1	0.0887298	0.937
CDKN2D	4	-0.239	0.701947	1	0.417606	1	0.17	0.979621	1	0.0848449	0.937
CGRRF1	4	-0.00178	0.749231	1	0.398189	1	-2.17	0.592511	1	0.0862743	0.937
CHRNA7	4	-0.279	0.402743	1	0.480285	1	-0.6	0.599786	1	0.0879633	0.937
COPRS	4	-0.94	0.267954	1	0.854438	1	-1.41	0.600465	1	0.0882345	0.937
CRADD	4	-0.182	0.655143	1	0.488157	1	-0.271	0.571008	1	0.0849263	0.937
DOCK4	4	-0.292	0.440084	1	0.557059	1	-0.117	0.919142	1	0.0864556	0.937
EFHD1	4	0.0624	0.70562	1	0.510862	1	0.013	0.936679	1	0.089331	0.937
ETV2	4	-0.534	0.0921338	0.837	0.543829	1	0.157	0.784812	1	0.0865173	0.937
FADS1	4	-0.252	0.710436	1	0.718904	1	-1.73	0.606677	1	0.0873303	0.937
GLG1	4	-0.29	0.715711	1	0.52015	1	-0.324	0.963276	1	0.0894593	0.937
IL17REL	4	-0.246	0.714896	1	0.430473	1	-3.78	0.447599	1	0.0871255	0.937
KDM5D	4	0.093	0.713511	1	0.43457	1	-1.41	0.45417	1	0.0891539	0.937
LBX2	4	-0.0444	0.820238	1	0.588017	1	-1.42	0.914016	1	0.0849792	0.937
LCLAT1	4	-0.313	0.426176	1	0.45463	1	-0.184	0.918709	1	0.0869778	0.937
LILRA6	4	-0.0792	0.747869	1	0.466745	1	-0.296	0.850582	1	0.0857017	0.937
LILRB1	4	-0.0914	0.572203	1	0.513103	1	0.168	0.970203	1	0.08645	0.937
LOC100505549	4	-0.314	0.104067	0.859	0.784758	1	0.0144	0.825027	1	0.0900458	0.937
MAP3K5	4	-0.0461	0.824252	1	0.539175	1	-2.07	0.618957	1	0.0885251	0.937
MFSD7	4	-0.166	0.471555	1	0.676781	1	0.0959	0.803147	1	0.0851707	0.937
MIXL1	4	0.0446	0.92514	1	0.458591	1	0.114	0.807253	1	0.0833655	0.937
NANOGNB	4	-0.388	0.574044	1	0.519597	1	-0.0822	0.963422	1	0.0877587	0.937
NBPF14	4	-1.54	0.22851	0.988	0.462101	1	-3.58	0.175378	0.97	0.087267	0.937
OR11A1	4	0.0329	0.650118	1	0.571105	1	0.105	0.939207	1	0.0885848	0.937
P2RY8	4	-0.0945	0.828204	1	0.406313	1	0.0782	0.446038	1	0.0901062	0.937
PEBP4	4	-0.324	0.711917	1	0.59193	1	-0.421	0.960651	1	0.0886467	0.937
PLAA	4	-0.366	0.590056	1	0.589736	1	-1.57	0.580881	1	0.0837501	0.937
PLEK	4	-0.124	0.466745	1	0.573459	1	-0.256	0.315713	1	0.0828428	0.937
PLEKHG3	4	0.00707	0.830543	1	0.44763	1	-0.16	0.959267	1	0.0883837	0.937
PRR20D	4	-0.284	0.264734	1	0.589955	1	0.189	0.771434	1	0.0858508	0.937
SEC24A	4	-2.87	0.629792	1	0.443938	1	-5.02	0.25343	1	0.0888066	0.937
SERPINA9	4	-0.0115	0.52058	1	0.384357	1	-0.223	0.912105	1	0.0859945	0.937
SPECC1	4	-0.435	0.120273	0.885	0.852162	1	-0.266	0.636344	1	0.0856108	0.937
STAP2	4	-0.207	0.501624	1	0.582939	1	0.0638	0.705202	1	0.0898621	0.937
TNFAIP8L3	4	-0.203	0.708024	1	0.683477	1	-0.0858	0.888673	1	0.0833351	0.937
TRAK1	4	-0.193	0.775515	1	0.444742	1	-1.84	0.389656	1	0.0889996	0.937
ZNF280C	4	-0.188	0.616084	1	0.56713	1	0.151	0.401427	1	0.0857928	0.937
ZNF524	4	-0.612	0.366789	1	0.731544	1	-0.285	0.248723	1	0.0876607	0.937
HESX1	4	0.719	0.956695	1	0.0023564	0.406	-3.12	0.781573	1	0.0903384	0.938
SASH3	4	0.498	0.976128	1	0.0257544	0.799	-1.14	0.949622	1	0.0902638	0.938
OR13C8	4	-0.402	0.264555	1	0.685837	1	0.0876	0.868721	1	0.0903118	0.938
HEATR5B	4	0.464	0.984413	1	0.0040299	0.498	0.083	0.982826	1	0.100152	0.94
KMT2E	4	0.594	0.997352	1	0.0044073	0.521	0.155	0.892434	1	0.103217	0.94
PGAM4	4	0.585	0.908163	1	0.0070363	0.616	-1.05	0.944848	1	0.100412	0.94
EP400	4	1.24	0.971791	1	0.0080999	0.665	-2.44	0.880477	1	0.109009	0.94
OR5B17	4	0.502	0.592551	1	0.0089543	0.676	-1.17	0.547138	1	0.0925424	0.94
RNF167	4	0.501	0.993738	1	0.008931	0.676	0.162	0.997039	1	0.104724	0.94
BHLHA15	4	0.262	0.738345	1	0.0100829	0.696	0.00237	0.828339	1	0.0929382	0.94
DPYSL4	4	0.558	0.964145	1	0.0105901	0.702	-1.17	0.942986	1	0.0952957	0.94
PFDN5	4	0.921	0.958816	1	0.0112075	0.702	-1.47	0.914067	1	0.0963636	0.94
BRWD1	4	0.4	0.989192	1	0.0137044	0.713	0.0973	0.967002	1	0.0935275	0.94
AIP	4	0.663	0.999542	1	0.0149479	0.733	-1.61	0.882139	1	0.104532	0.94
CHCHD5	4	0.416	0.975701	1	0.0169977	0.745	-1.76	0.891156	1	0.101386	0.94
PNMA1	4	0.22	0.937964	1	0.0174289	0.747	-0.118	0.967018	1	0.0949913	0.94
PPP2CB	4	0.317	0.856381	1	0.0191821	0.747	-0.529	0.723793	1	0.109627	0.94
SEC31B	4	0.515	0.979075	1	0.0184011	0.747	-1.52	0.852721	1	0.101289	0.94
PDE1C	4	0.538	0.834582	1	0.0203205	0.755	0.0129	0.992653	1	0.0910393	0.94
COX7A2L	4	0.318	0.93933	1	0.0217023	0.765	-0.0311	0.907787	1	0.0936529	0.94
ATG3	4	0.545	0.993495	1	0.0222241	0.773	0.229	0.938472	1	0.103089	0.94
CST2	4	0.334	0.818999	1	0.0223993	0.774	0.201	0.862292	1	0.103001	0.94
NEXN	4	0.472	0.988148	1	0.0229194	0.781	0.144	0.912902	1	0.105168	0.94
SPATA6	4	0.386	0.924609	1	0.0236026	0.794	-0.2	0.910514	1	0.108813	0.94
GABRQ	4	0.182	0.666102	1	0.0252079	0.798	-0.096	0.940809	1	0.0936146	0.94
ANPEP	4	0.469	0.976557	1	0.0272122	0.799	-1.26	0.968097	1	0.0914006	0.94
GAGE12I	4	0.807	0.994872	1	0.0265095	0.799	-1.27	0.825629	1	0.0941548	0.94
GPANK1	4	0.493	0.986397	1	0.0280054	0.799	-3.43	0.671116	1	0.0983865	0.94
TYRP1	4	0.297	0.879538	1	0.0275222	0.799	0.177	0.987232	1	0.105175	0.94
CLASP1	4	0.44	0.980744	1	0.030661	0.801	-0.123	0.981158	1	0.0959022	0.94
SRSF4	4	0.354	0.988022	1	0.0314326	0.808	-0.0222	0.973621	1	0.101927	0.94
IFNA21	4	0.47	0.986509	1	0.0357649	0.834	0.192	0.923952	1	0.0946314	0.94
SHC3	4	-0.256	0.627616	1	0.0370935	0.836	-0.86	0.1366	0.925	0.107497	0.94
SPP1	4	-0.0583	0.535882	1	0.0388483	0.84	-0.305	0.865931	1	0.0960405	0.94
CSPG4	4	0.685	0.963492	1	0.0469438	0.863	-0.843	0.983615	1	0.0990707	0.94
DUSP18	4	0.301	0.874128	1	0.0463442	0.863	-0.335	0.762525	1	0.107174	0.94
FGF4	4	0.0968	0.689105	1	0.0476585	0.863	-0.102	0.973022	1	0.0985323	0.94
GOLGA8J	4	1.03	0.887081	1	0.0484926	0.863	-0.19	0.910855	1	0.10149	0.94
HES3	4	0.954	0.93847	1	0.0459049	0.863	-2.66	0.82017	1	0.0906206	0.94
HIF1AN	4	0.514	0.98541	1	0.0469868	0.863	0.158	0.964915	1	0.0919671	0.94
OR10H3	4	0.197	0.964042	1	0.0472051	0.863	0.138	0.969032	1	0.0951898	0.94
SMPD2	4	-0.294	0.767173	1	0.0488542	0.863	-0.704	0.762033	1	0.0950567	0.94
ZFP14	4	0.315	0.992655	1	0.0507224	0.863	-0.359	0.818929	1	0.10002	0.94
ICOSLG	4	0.588	0.998313	1	0.0516648	0.869	-0.158	0.84342	1	0.103954	0.94
SULT4A1	4	0.234	0.437558	1	0.0529462	0.873	0.175	0.765051	1	0.0980164	0.94
ARF4	4	0.469	0.922866	1	0.0537162	0.876	-0.925	0.971877	1	0.0917	0.94
ATRX	4	0.625	0.979849	1	0.0597258	0.878	-0.179	0.971231	1	0.0964405	0.94
CEP128	4	0.273	0.968321	1	0.0585018	0.878	-0.263	0.962121	1	0.104392	0.94
LOC100144595	4	0.172	0.545682	1	0.0565298	0.878	0.0661	0.707899	1	0.110014	0.94
MAP3K12	4	0.293	0.88385	1	0.0565298	0.878	0.0688	0.97312	1	0.110014	0.94
SIRT5	4	0.238	0.841923	1	0.0565298	0.878	0.177	0.963568	1	0.110014	0.94
SPAST	4	0.23	0.958454	1	0.0581581	0.878	-0.309	0.793956	1	0.101282	0.94
XKRX	4	0.514	0.974216	1	0.0600832	0.878	-1.27	0.965569	1	0.0963153	0.94
ZDHHC4	4	0.259	0.992311	1	0.0598477	0.878	-0.233	0.80335	1	0.0919418	0.94
CDK2AP1	4	0.156	0.424956	1	0.0613801	0.879	-0.42	0.80832	1	0.107201	0.94
EAF2	4	0.223	0.960897	1	0.0610893	0.879	0.0792	0.87502	1	0.102336	0.94
SLC35G2	4	-0.265	0.619598	1	0.0619756	0.879	-1.79	0.823604	1	0.109914	0.94
PMM2	4	0.496	0.948799	1	0.0631573	0.88	-0.839	0.987442	1	0.0975379	0.94
CETP	4	0.352	0.607777	1	0.064893	0.881	-0.403	0.757889	1	0.0915765	0.94
CXCR5	4	0.38	0.937516	1	0.0653885	0.881	-1.63	0.897201	1	0.0998866	0.94
MEIS2	4	0.524	0.977079	1	0.065652	0.881	-3.59	0.588652	1	0.10844	0.94
ADAMTS9	4	0.156	0.94694	1	0.0707222	0.895	-2	0.856908	1	0.107105	0.94
ING3	4	0.336	0.773311	1	0.0693055	0.895	-1.25	0.783378	1	0.105804	0.94
KRTAP20-3	4	0.0792	0.687475	1	0.0718618	0.898	-1.2	0.900769	1	0.109729	0.94
OR1F1	4	0.114	0.950245	1	0.0725434	0.898	-1.83	0.790528	1	0.0957641	0.94
OTOP3	4	0.268	0.854887	1	0.0715813	0.898	0.176	0.988004	1	0.110014	0.94
ZNF620	4	0.259	0.904486	1	0.072076	0.898	0.0647	0.993475	1	0.0988503	0.94
ANKZF1	4	0.393	0.963699	1	0.074837	0.9	-0.143	0.886119	1	0.105611	0.94
GCSAML	4	-0.135	0.813314	1	0.0736948	0.9	-1.01	0.626431	1	0.0953524	0.94
IL3	4	0.432	0.911971	1	0.0755318	0.9	0.064	0.945359	1	0.105814	0.94
KIF1B	4	0.478	0.967544	1	0.0751357	0.9	-1.45	0.643057	1	0.10458	0.94
PEX11B	4	0.379	0.893612	1	0.0742521	0.9	0.135	0.470061	1	0.110014	0.94
ZNF346	4	-0.488	0.580808	1	0.0734331	0.9	-4.27	0.227742	1	0.0920188	0.94
PP2D1	4	0.429	0.774245	1	0.0776015	0.901	0.0873	0.932539	1	0.10839	0.94
HIST1H2BA	4	0.428	0.940447	1	0.078404	0.902	-2.01	0.483631	1	0.109241	0.94
RASSF10	4	0.321	0.787327	1	0.0810437	0.902	-1.59	0.887177	1	0.107231	0.94
SIX1	4	0.136	0.923543	1	0.0822526	0.905	0.133	0.962272	1	0.0940934	0.94
AKIP1	4	0.267	0.882653	1	0.0856826	0.908	-3.59	0.60651	1	0.0993527	0.94
UNC5B	4	0.363	0.788159	1	0.0863993	0.91	-3.25	0.705294	1	0.0981116	0.94
F8A3	4	-0.225	0.80604	1	0.0914258	0.922	0.306	0.978915	1	0.0999713	0.94
AKAP17A	4	0.291	0.953035	1	0.0932236	0.924	-0.0818	0.554665	1	0.0948551	0.94
WBP1L	4	0.0277	0.925646	1	0.0951788	0.924	0.0547	0.973666	1	0.106679	0.94
ZNF25	4	0.692	0.770638	1	0.0954497	0.924	-1.46	0.909548	1	0.102012	0.94
CCDC74A	4	0.0162	0.734759	1	0.103125	0.926	-0.0342	0.81468	1	0.0995624	0.94
DEPDC7	4	0.154	0.858126	1	0.0997693	0.926	-0.401	0.724559	1	0.10425	0.94
GPR83	4	0.24	0.474715	1	0.10163	0.926	0.0727	0.720735	1	0.0924271	0.94
KIF20B	4	0.238	0.949524	1	0.101235	0.926	-0.0979	0.805102	1	0.0999262	0.94
LINC01272	4	0.555	0.97115	1	0.100907	0.926	-1.26	0.983057	1	0.0911789	0.94
TNFAIP1	4	0.296	0.978632	1	0.100405	0.926	-1.02	0.954658	1	0.10788	0.94
RNF26	4	0.145	0.723642	1	0.10381	0.929	-0.133	0.766444	1	0.100954	0.94
VGLL2	4	-0.519	0.428146	1	0.106325	0.93	-2.25	0.451815	1	0.103574	0.94
CALU	4	0.37	0.952247	1	0.107746	0.933	-0.69	0.602117	1	0.107437	0.94
FOXC1	4	0.113	0.92954	1	0.110928	0.935	-0.137	0.956972	1	0.0968068	0.94
UBE2B	4	0.25	0.592694	1	0.111178	0.936	-0.0793	0.965532	1	0.103678	0.94
MFN1	4	0.22	0.816842	1	0.112297	0.938	0.141	0.959132	1	0.0993343	0.94
SPTAN1	4	0.146	0.689393	1	0.112195	0.938	-1.96	0.318379	1	0.0921589	0.94
OR10Z1	4	0.114	0.95178	1	0.113495	0.939	-2.09	0.746629	1	0.102352	0.94
LRRC29	4	0.319	0.592859	1	0.117903	0.942	0.0595	0.978086	1	0.095855	0.94
WNT3	4	0.0464	0.841854	1	0.119668	0.942	0.185	0.995468	1	0.0989149	0.94
MRPL23	4	-1.21	0.882209	1	0.121782	0.945	-2.54	0.819353	1	0.110045	0.94
ARHGEF10L	4	0.0616	0.962772	1	0.122795	0.946	-0.377	0.58896	1	0.109346	0.94
HACD2	4	0.459	0.933296	1	0.122701	0.946	-3.59	0.422887	1	0.100957	0.94
CRTC2	4	0.23	0.792051	1	0.12658	0.949	0.242	0.901386	1	0.0970031	0.94
IL1RL1	4	0.239	0.97772	1	0.126179	0.949	-0.271	0.846966	1	0.102146	0.94
PRICKLE2	4	0.325	0.986255	1	0.125157	0.949	-0.103	0.90611	1	0.105744	0.94
PTBP1	4	0.343	0.972832	1	0.125817	0.949	-1.05	0.980926	1	0.0989193	0.94
SKAP2	4	0.254	0.705043	1	0.125317	0.949	0.0442	0.971538	1	0.106499	0.94
TOB1	4	0.271	0.727604	1	0.124762	0.949	0.229	0.937759	1	0.0913782	0.94
AGAP1	4	-0.239	0.512312	1	0.151211	0.953	-1.73	0.481496	1	0.109781	0.94
B9D1	4	-0.1	0.438954	1	0.156244	0.953	0.0686	0.791311	1	0.0990444	0.94
CAMK2G	4	-0.112	0.561655	1	0.14362	0.953	-0.0287	0.924299	1	0.0934095	0.94
CLDN19	4	0.175	0.934203	1	0.136925	0.953	-0.231	0.968246	1	0.103538	0.94
ERCC1	4	0.422	0.758683	1	0.151061	0.953	-1.4	0.883831	1	0.0919836	0.94
HAP1	4	0.0512	0.874442	1	0.137462	0.953	-3.83	0.539701	1	0.108836	0.94
KIR2DL3	4	0.522	0.918905	1	0.140357	0.953	-1.51	0.675455	1	0.103686	0.94
MEGF10	4	0.371	0.950455	1	0.156071	0.953	-1.87	0.786668	1	0.105497	0.94
NMRK1	4	0.211	0.484104	1	0.139145	0.953	-0.498	0.900001	1	0.106696	0.94
NOL4	4	-0.0025	0.933459	1	0.143243	0.953	0.0992	0.987291	1	0.0907622	0.94
NPFFR1	4	-0.885	0.0918835	0.837	0.141317	0.953	-0.311	0.935785	1	0.097975	0.94
PLA2G4A	4	0.127	0.911543	1	0.157291	0.953	0.15	0.93576	1	0.0994848	0.94
PPFIA3	4	0.0893	0.931227	1	0.137824	0.953	-0.344	0.925312	1	0.108577	0.94
SLC2A12	4	-0.0756	0.738156	1	0.144193	0.953	0.0784	0.783821	1	0.102692	0.94
SOX9	4	-0.223	0.818926	1	0.153416	0.953	-1.68	0.580646	1	0.0951541	0.94
SPR	4	0.252	0.8493	1	0.142782	0.953	0.0854	0.913141	1	0.102266	0.94
TMEM170B	4	0.238	0.972402	1	0.139848	0.953	-0.186	0.72386	1	0.0983445	0.94
TNFRSF8	4	0.442	0.911201	1	0.147331	0.953	0.251	0.993952	1	0.0963585	0.94
BMX	4	-0.218	0.230408	0.99	0.158822	0.954	-0.298	0.384399	1	0.0992742	0.94
HACD1	4	0.203	0.99519	1	0.160142	0.954	-0.0496	0.948779	1	0.0992991	0.94
TRPM3	4	0.0877	0.897777	1	0.161926	0.954	-2.14	0.706193	1	0.106302	0.94
MAFF	4	0.0515	0.836142	1	0.165962	0.955	0.384	0.993746	1	0.095936	0.94
OR6K3	4	0.0686	0.918679	1	0.167659	0.955	0.275	0.986804	1	0.0905958	0.94
TRPM2	4	0.179	0.75088	1	0.168554	0.956	-0.325	0.77775	1	0.109604	0.94
SLC35B3	4	0.248	0.738668	1	0.170161	0.958	0.0895	0.98503	1	0.106879	0.94
AADACL2	4	-0.12	0.803635	1	0.17154	0.959	0.158	0.805527	1	0.0929532	0.94
CSMD1	4	0.0979	0.823142	1	0.177051	0.959	0.0232	0.977824	1	0.0930116	0.94
FAM174A	4	0.32	0.88949	1	0.172647	0.959	0.283	0.993016	1	0.092385	0.94
FAM20A	4	0.0403	0.921206	1	0.170559	0.959	-2.01	0.541714	1	0.0913169	0.94
NUDT16	4	-0.0479	0.35819	1	0.176036	0.959	0.0923	0.984824	1	0.0913945	0.94
QDPR	4	0.0174	0.665469	1	0.181049	0.959	0.22	0.928512	1	0.100937	0.94
RASSF7	4	0.202	0.811419	1	0.172377	0.959	-1.45	0.832111	1	0.0937842	0.94
SEMA4G	4	0.333	0.916687	1	0.170709	0.959	0.0646	0.946361	1	0.0922305	0.94
USP19	4	-0.0487	0.803668	1	0.17663	0.959	0.26	0.657006	1	0.100827	0.94
PRAMEF2	4	0.234	0.76214	1	0.181996	0.96	0.0424	0.960361	1	0.100914	0.94
ZNF705B	4	0.218	0.864503	1	0.183373	0.96	-0.338	0.700151	1	0.104049	0.94
CDHR2	4	0.0747	0.836142	1	0.185613	0.961	0.0756	0.909129	1	0.110014	0.94
CDK14	4	0.179	0.824554	1	0.18722	0.962	0.104	0.90915	1	0.105414	0.94
CCNY	4	0.34	0.897459	1	0.191791	0.964	-0.0829	0.769478	1	0.0992934	0.94
KCNJ11	4	0.0558	0.942815	1	0.193811	0.964	0.171	0.963201	1	0.0954716	0.94
SLC45A3	4	-0.119	0.693519	1	0.195295	0.967	0.0712	0.923019	1	0.0987465	0.94
LIN28A	4	0.583	0.927918	1	0.200137	0.97	-1.61	0.803544	1	0.106564	0.94
OLFM4	4	0.0694	0.839241	1	0.200279	0.97	0.0524	0.99085	1	0.0995862	0.94
SRRT	4	0.339	0.962769	1	0.200899	0.97	-1.01	0.949981	1	0.108224	0.94
ADAR	4	-0.0891	0.417354	1	0.203975	0.971	0.133	0.899173	1	0.0924396	0.94
FAM175B	4	-0.00734	0.441372	1	0.20676	0.971	-0.197	0.830646	1	0.109617	0.94
FAM189A1	4	-0.0873	0.794011	1	0.206207	0.971	0.242	0.844048	1	0.0929406	0.94
KRT77	4	0.392	0.942574	1	0.205811	0.971	0.0772	0.977805	1	0.104059	0.94
SEBOX	4	0.461	0.882083	1	0.202474	0.971	-1.38	0.972184	1	0.0915937	0.94
STYXL1	4	0.0741	0.774	1	0.2028	0.971	0.0974	0.738415	1	0.102668	0.94
CRAT	4	0.113	0.939473	1	0.21628	0.972	0.176	0.647671	1	0.0990683	0.94
ERAP1	4	0.106	0.604303	1	0.21442	0.972	0.104	0.718908	1	0.100676	0.94
MYO18B	4	-3.9	0.121573	0.887	0.211909	0.972	-3.89	0.0866559	0.824	0.100696	0.94
NAP1L1	4	-0.0315	0.714945	1	0.214887	0.972	-0.472	0.401061	1	0.0989483	0.94
OR52N1	4	-0.0597	0.521872	1	0.212087	0.972	-0.369	0.662098	1	0.109453	0.94
RRM1	4	-1.07	0.384621	1	0.212991	0.972	-0.719	0.675455	1	0.108477	0.94
TXN	4	-2.85	0.18605	0.965	0.21366	0.972	-3.13	0.342797	1	0.0909719	0.94
CC2D1B	4	0.214	0.744111	1	0.219491	0.974	-0.0421	0.905331	1	0.0926914	0.94
SLC16A3	4	0.279	0.951469	1	0.219168	0.974	-2.32	0.83496	1	0.10249	0.94
DPCD	4	0.112	0.821734	1	0.228564	0.975	0.0819	0.85324	1	0.098863	0.94
FUNDC1	4	-0.103	0.799432	1	0.228025	0.975	-0.224	0.846115	1	0.104915	0.94
MDK	4	0.278	0.895498	1	0.223264	0.975	-3.98	0.38849	1	0.0931494	0.94
RAD23B	4	-1.89	0.765551	1	0.222666	0.975	-4.89	0.191628	0.986	0.095215	0.94
SRSF2	4	0.171	0.56613	1	0.226679	0.975	0.0767	0.946274	1	0.108347	0.94
TMEM54	4	0.202	0.93044	1	0.222631	0.975	-1.71	0.922058	1	0.097284	0.94
ZBTB49	4	0.203	0.951574	1	0.221249	0.975	0.0847	0.850357	1	0.10023	0.94
MPZL3	4	-0.387	0.0739281	0.8	0.233951	0.977	-0.467	0.299702	1	0.0971447	0.94
HSFX1	4	-0.204	0.470431	1	0.236646	0.981	-0.516	0.842509	1	0.105227	0.94
RPS6KL1	4	0.0938	0.723167	1	0.236882	0.981	0.0496	0.898503	1	0.0908469	0.94
HTT	4	0.0928	0.939793	1	0.239324	0.982	0.156	0.944542	1	0.0950749	0.94
POLR2C	4	-0.0287	0.836142	1	0.240319	0.982	0.528	0.928476	1	0.110014	0.94
S100B	4	0.0169	0.46465	1	0.242191	0.983	-0.213	0.336314	1	0.0934721	0.94
ASAH1	4	-0.411	0.775334	1	0.276612	0.984	-2.51	0.282435	1	0.0909035	0.94
C4orf22	4	0.0149	0.86021	1	0.264084	0.984	-0.285	0.615496	1	0.092546	0.94
CTNND1	4	0.16	0.51816	1	0.289494	0.984	-0.197	0.874266	1	0.0998602	0.94
DCLK2	4	-0.033	0.774284	1	0.287715	0.984	0.109	0.839298	1	0.105631	0.94
DRD4	4	0.104	0.889715	1	0.276991	0.984	-0.105	0.726362	1	0.101	0.94
FBXW9	4	0.128	0.929761	1	0.267878	0.984	-3.86	0.423507	1	0.0942408	0.94
FSIP2	4	-0.34	0.640362	1	0.268421	0.984	0.0128	0.860209	1	0.0947904	0.94
HIST1H4K	4	0.193	0.894425	1	0.249977	0.984	0.333	0.988677	1	0.0922794	0.94
KCTD16	4	-0.297	0.636718	1	0.257881	0.984	-0.185	0.513314	1	0.103004	0.94
LY9	4	0.205	0.417838	1	0.280616	0.984	0.0977	0.982926	1	0.1088	0.94
MSANTD3-TMEFF1	4	-0.2	0.533944	1	0.262433	0.984	-0.298	0.822717	1	0.102732	0.94
OPN5	4	-0.153	0.769264	1	0.292424	0.984	-0.0803	0.771835	1	0.098148	0.94
OR14C36	4	0.124	0.529555	1	0.258272	0.984	-0.0681	0.970155	1	0.104988	0.94
OR2M3	4	-0.188	0.587117	1	0.262017	0.984	-0.0052	0.984835	1	0.108224	0.94
OR2T8	4	0.122	0.814059	1	0.249607	0.984	-0.136	0.7453	1	0.0937751	0.94
OR6C75	4	0.325	0.472033	1	0.278769	0.984	-1.47	0.856672	1	0.0929463	0.94
PINLYP	4	0.399	0.879864	1	0.27062	0.984	-1.01	0.738431	1	0.0981615	0.94
PNMT	4	0.116	0.865225	1	0.271796	0.984	0.0294	0.968531	1	0.103077	0.94
PPFIBP1	4	-0.0167	0.750465	1	0.268324	0.984	0.0577	0.970393	1	0.110014	0.94
RAB6A	4	0.639	0.740111	1	0.261795	0.984	-0.901	0.4779	1	0.0982883	0.94
RAP2C	4	-0.0432	0.834284	1	0.259402	0.984	0.0587	0.99229	1	0.109832	0.94
REG3G	4	-0.372	0.245824	0.997	0.243756	0.984	-0.0689	0.975443	1	0.109153	0.94
RHOBTB1	4	0.0713	0.378268	1	0.28042	0.984	0.134	0.8061	1	0.0993459	0.94
SERPINH1	4	0.136	0.917602	1	0.256037	0.984	-0.00612	0.915704	1	0.0910025	0.94
STK24	4	-0.0455	0.836196	1	0.257733	0.984	0.3	0.982397	1	0.0927193	0.94
TAS1R2	4	-0.0297	0.586964	1	0.264122	0.984	-0.157	0.715588	1	0.0921049	0.94
TAS2R13	4	0.261	0.873704	1	0.247525	0.984	-2.93	0.816313	1	0.0988061	0.94
TEX11	4	-0.0437	0.811858	1	0.261637	0.984	-1.71	0.65938	1	0.100479	0.94
TMEM249	4	-0.187	0.435098	1	0.266313	0.984	-1.91	0.793872	1	0.104673	0.94
UBR1	4	0.343	0.840152	1	0.279321	0.984	0.116	0.887384	1	0.0959423	0.94
DAPP1	4	0.116	0.279288	1	0.296548	0.985	0.22	0.816699	1	0.0909912	0.94
LRRC71	4	-0.0397	0.817525	1	0.295758	0.985	-0.815	0.920485	1	0.105069	0.94
SBSPON	4	-0.151	0.576604	1	0.294401	0.985	0.0208	0.889878	1	0.104179	0.94
SLC28A3	4	-0.415	0.148798	0.926	0.295405	0.985	-0.687	0.393327	1	0.0915975	0.94
TNFSF18	4	0.143	0.863436	1	0.30303	0.985	-0.145	0.653629	1	0.103261	0.94
XPNPEP1	4	-1.41	0.860282	1	0.299589	0.985	-0.914	0.660205	1	0.103177	0.94
FLNA	4	0.198	0.636959	1	0.305805	0.986	-1.28	0.868669	1	0.0971257	0.94
PADI1	4	-3.03	0.41006	1	0.30527	0.986	-1.55	0.651813	1	0.104804	0.94
PTTG2	4	0.115	0.891626	1	0.305006	0.986	0.236	0.639716	1	0.0950684	0.94
TSLP	4	0.0636	0.94869	1	0.306111	0.986	-1.99	0.816097	1	0.102899	0.94
CHRNB3	4	-0.00153	0.913794	1	0.311636	0.987	-0.00611	0.9637	1	0.0907536	0.94
RECQL4	4	0.293	0.661001	1	0.30741	0.987	0.19	0.854617	1	0.0953047	0.94
BTN3A1	4	0.014	0.886936	1	0.319017	0.988	0.0191	0.696507	1	0.102892	0.94
C1orf54	4	0.152	0.921956	1	0.31934	0.988	-1.88	0.737165	1	0.101105	0.94
CDK3	4	-0.143	0.62082	1	0.318823	0.988	0.0927	0.984738	1	0.107091	0.94
CST3	4	0.0575	0.876167	1	0.315037	0.988	0.0368	0.789418	1	0.0980751	0.94
GRAP2	4	-0.222	0.830539	1	0.32699	0.988	0.0674	0.794657	1	0.104513	0.94
GSTA1	4	-3.22	0.414637	1	0.315724	0.988	-1.56	0.786251	1	0.0982508	0.94
GTF2IRD2B	4	-0.0643	0.864365	1	0.316055	0.988	0.0828	0.980774	1	0.102474	0.94
KRT76	4	-0.448	0.298404	1	0.321311	0.988	-0.958	0.145145	0.934	0.106025	0.94
OR5AP2	4	-0.0241	0.814753	1	0.319854	0.988	-0.0201	0.980734	1	0.0946486	0.94
C1orf177	4	-0.237	0.700067	1	0.329846	0.992	-0.0251	0.822813	1	0.095754	0.94
ATF2	4	-0.0804	0.767909	1	0.331895	0.993	0.3	0.531742	1	0.0955716	0.94
MXI1	4	-0.267	0.753842	1	0.336537	0.993	-2.52	0.367116	1	0.0925883	0.94
ZNF846	4	-0.059	0.598391	1	0.331357	0.993	-0.271	0.865734	1	0.100061	0.94
RUSC1	4	-0.268	0.116556	0.879	0.337914	0.994	-2.32	0.517437	1	0.0923026	0.94
ZNF544	4	0.0746	0.887572	1	0.33756	0.994	0.184	0.971605	1	0.0955933	0.94
ADCY3	4	0.288	0.806418	1	0.341616	0.996	0.273	0.744617	1	0.110014	0.94
BMP1	4	0.285	0.885362	1	0.341616	0.996	0.177	0.611793	1	0.110014	0.94
ERMAP	4	0.124	0.707025	1	0.341616	0.996	0.115	0.806503	1	0.110014	0.94
OR8I2	4	-0.0411	0.804925	1	0.34066	0.996	-1.86	0.662088	1	0.104502	0.94
RNF39	4	0.236	0.687027	1	0.341616	0.996	0.178	0.531621	1	0.110014	0.94
SYT8	4	0.14	0.770984	1	0.341616	0.996	0.14	0.871012	1	0.110014	0.94
CYHR1	4	0.0188	0.626703	1	0.363841	0.997	0.0881	0.871827	1	0.108398	0.94
FCN2	4	-0.326	0.0468172	0.721	0.358934	0.997	-0.14	0.653883	1	0.10341	0.94
HDAC4	4	-0.258	0.395635	1	0.353497	0.997	-0.224	0.902506	1	0.109969	0.94
HPD	4	0.0337	0.778952	1	0.362499	0.997	0.0655	0.747853	1	0.096833	0.94
LRMP	4	-0.405	0.436888	1	0.354967	0.997	-0.0836	0.844421	1	0.0979386	0.94
OTUD6B	4	-0.0993	0.710793	1	0.35181	0.997	-0.0778	0.88195	1	0.109425	0.94
RBP1	4	-0.153	0.774028	1	0.365011	0.997	-2.21	0.640989	1	0.100298	0.94
STK10	4	-0.355	0.743407	1	0.368223	0.997	-1.76	0.541289	1	0.104744	0.94
SYT2	4	0.0708	0.88836	1	0.360982	0.997	0.0294	0.946897	1	0.104497	0.94
TMEM186	4	0.0605	0.59436	1	0.351899	0.997	-1.97	0.727497	1	0.105634	0.94
TRIM71	4	0.131	0.822496	1	0.365185	0.997	-0.412	0.960124	1	0.102845	0.94
TTR	4	-0.161	0.653624	1	0.350653	0.997	-0.201	0.798635	1	0.101557	0.94
ZFPM2	4	0.125	0.721294	1	0.357148	0.997	-0.157	0.919417	1	0.0995997	0.94
ZNF480	4	-3.39	0.34005	1	0.347004	0.997	-1.54	0.229219	1	0.102055	0.94
KRTAP11-1	4	0.185	0.7396	1	0.371248	0.998	0.0978	0.39471	1	0.094607	0.94
SUN2	4	-0.478	0.345659	1	0.369543	0.998	0.127	0.901345	1	0.104196	0.94
CEBPD	4	-0.292	0.748511	1	0.377043	0.999	-0.129	0.735144	1	0.0939322	0.94
ABTB2	4	-0.179	0.662071	1	0.551256	1	-0.49	0.607985	1	0.108165	0.94
ACR	4	-0.329	0.384621	1	0.780957	1	0.127	0.376754	1	0.110014	0.94
AKR1C1	4	-0.685	0.409979	1	0.848654	1	-0.342	0.872758	1	0.110012	0.94
ANAPC4	4	-0.62	0.352563	1	0.401963	1	-1.55	0.870067	1	0.104718	0.94
ANKRD46	4	-0.719	0.565781	1	0.613649	1	-0.0308	0.948937	1	0.10703	0.94
APOBEC3C	4	0.0517	0.507903	1	0.532892	1	0.00524	0.932258	1	0.0999837	0.94
ART1	4	-0.13	0.384621	1	0.502998	1	0.0693	0.714804	1	0.110014	0.94
ASB8	4	-0.532	0.389402	1	0.470206	1	-0.0137	0.964943	1	0.103962	0.94
B4GAT1	4	-0.193	0.668201	1	0.423958	1	-0.185	0.79261	1	0.107493	0.94
BHLHE22	4	-0.265	0.436698	1	0.643142	1	-0.158	0.878037	1	0.109576	0.94
BRMS1	4	-0.411	0.0147948	0.525	0.438294	1	0.264	0.0321113	0.587	0.110014	0.94
C10orf128	4	-0.527	0.175496	0.961	0.875815	1	-0.123	0.768862	1	0.106156	0.94
C11orf70	4	-0.274	0.253317	1	0.421207	1	-0.155	0.797163	1	0.102108	0.94
C18orf8	4	-0.384	0.342602	1	0.476723	1	-0.161	0.79565	1	0.104935	0.94
C1D	4	-3.29	0.432868	1	0.48873	1	-3.46	0.0693997	0.77	0.109905	0.94
C6	4	-0.307	0.809945	1	0.460419	1	0.0585	0.938984	1	0.100996	0.94
CACNG2	4	-0.339	0.56063	1	0.520018	1	-0.00926	0.856375	1	0.0998319	0.94
CALR	4	-0.0208	0.365887	1	0.542872	1	-0.261	0.830567	1	0.0944436	0.94
CCDC152	4	-0.0328	0.718704	1	0.651764	1	0.24	0.986604	1	0.103395	0.94
CDH24	4	-0.358	0.731225	1	0.652757	1	0.229	0.93875	1	0.0915145	0.94
CDH5	4	-0.263	0.341908	1	0.409158	1	0.0599	0.773743	1	0.100096	0.94
CRISP1	4	-0.366	0.634407	1	0.55947	1	-0.938	0.338165	1	0.10398	0.94
CRYGB	4	0.0054	0.321311	1	0.544112	1	-0.181	0.23906	1	0.107304	0.94
CTSL	4	-0.866	0.100852	0.853	0.379248	1	-2.4	0.349991	1	0.107236	0.94
DGCR2	4	-0.0798	0.484836	1	0.77311	1	0.07	0.958428	1	0.110014	0.94
DPP6	4	-0.314	0.657307	1	0.380786	1	-0.00473	0.698541	1	0.10897	0.94
DRD2	4	-0.27	0.0757113	0.804	0.384836	1	-1.5	0.155531	0.949	0.100432	0.94
EAPP	4	0.143	0.94097	1	0.424922	1	-1.12	0.954292	1	0.0970923	0.94
EHBP1	4	-0.301	0.217311	0.985	0.851563	1	0.12	0.837358	1	0.0929737	0.94
ELOVL2	4	-0.283	0.813367	1	0.524034	1	-2.19	0.588544	1	0.106966	0.94
EMC8	4	-0.0151	0.463081	1	0.451788	1	-0.142	0.94021	1	0.0952637	0.94
EPHX1	4	-0.0465	0.748418	1	0.470705	1	0.149	0.930746	1	0.0991797	0.94
ESR2	4	-0.287	0.573333	1	0.557044	1	-0.261	0.567366	1	0.104118	0.94
FAM13B	4	-0.358	0.499217	1	0.789739	1	0.316	0.847124	1	0.0964054	0.94
FGF23	4	-0.57	0.31142	1	0.931098	1	-0.253	0.646599	1	0.105968	0.94
FKTN	4	-0.254	0.244439	0.997	0.719247	1	-0.00984	0.971733	1	0.106555	0.94
FLJ44635	4	-0.466	0.245985	0.997	0.39521	1	0.0854	0.80485	1	0.10531	0.94
FOXN2	4	-0.0866	0.793495	1	0.459773	1	-1.43	0.675455	1	0.0991855	0.94
GABRG2	4	-0.149	0.271547	1	0.655998	1	0.0489	0.478858	1	0.106258	0.94
GAPT	4	-0.0124	0.690102	1	0.543712	1	-1.93	0.335396	1	0.100209	0.94
GJA10	4	-0.154	0.921577	1	0.399717	1	-0.0375	0.973518	1	0.107221	0.94
GJA9	4	-0.123	0.719875	1	0.587724	1	0.0934	0.436963	1	0.105992	0.94
GLCCI1	4	-0.676	0.225136	0.987	0.644672	1	-1.49	0.842372	1	0.105354	0.94
GRHPR	4	-0.146	0.794554	1	0.426437	1	-3.69	0.390134	1	0.107902	0.94
HEYL	4	0.0159	0.665044	1	0.392831	1	-0.189	0.946997	1	0.099679	0.94
HLA-DRA	4	-0.202	0.858732	1	0.560738	1	-1.66	0.668865	1	0.0998147	0.94
HLTF	4	-0.322	0.624416	1	0.795477	1	0.0968	0.940195	1	0.0975121	0.94
HOXB5	4	-0.26	0.585883	1	0.761592	1	0.0797	0.636188	1	0.093894	0.94
HOXD12	4	-0.374	0.382257	1	0.844092	1	-0.313	0.826902	1	0.101158	0.94
HS1BP3	4	-0.349	0.315638	1	0.507462	1	-0.337	0.893501	1	0.0938377	0.94
HUNK	4	-0.643	0.465147	1	0.479747	1	-1.99	0.537266	1	0.101245	0.94
IFT122	4	-0.435	0.659466	1	0.716979	1	-0.199	0.964065	1	0.103932	0.94
IGFN1	4	-3.02	0.612433	1	0.629967	1	-1.42	0.529744	1	0.0954321	0.94
KAT2B	4	-0.371	0.490441	1	0.622791	1	-1.95	0.392955	1	0.0996966	0.94
KCNE5	4	-0.601	0.615238	1	0.440496	1	-1.36	0.882457	1	0.0956302	0.94
KIAA1614	4	-0.435	0.131743	0.907	0.874881	1	0.144	0.848926	1	0.0921466	0.94
KLHL20	4	-0.484	0.555722	1	0.431404	1	-0.306	0.769906	1	0.0981911	0.94
KLK15	4	-0.302	0.438713	1	0.731782	1	-0.155	0.896248	1	0.102749	0.94
KRTAP5-3	4	-0.175	0.917918	1	0.385037	1	-1.29	0.877405	1	0.104645	0.94
LDHAL6A	4	-1.54	0.348839	1	0.921939	1	-0.705	0.844186	1	0.106918	0.94
LMBR1L	4	-0.275	0.681842	1	0.453396	1	-0.39	0.333937	1	0.0991754	0.94
LOC100505478	4	-0.378	0.299955	1	0.858212	1	0.073	0.918987	1	0.103295	0.94
LRRTM4	4	-0.241	0.417758	1	0.596449	1	-0.124	0.519887	1	0.0969614	0.94
LY96	4	-0.0288	0.242907	0.996	0.523686	1	0.0286	0.695256	1	0.106601	0.94
LYPD6	4	-0.239	0.681368	1	0.414653	1	-4.16	0.211521	1	0.0932879	0.94
MAEA	4	-1.01	0.361537	1	0.403771	1	-2.08	0.844719	1	0.0992227	0.94
MAGEA6	4	-0.205	0.752641	1	0.67116	1	0.214	0.942356	1	0.102458	0.94
MAGEB10	4	-0.072	0.505456	1	0.458996	1	-0.453	0.760088	1	0.0954772	0.94
MAGEE2	4	-0.526	0.294577	1	0.764965	1	0.0545	0.955159	1	0.101613	0.94
MAP4K4	4	-2.32	0.0960763	0.846	0.823425	1	-3.1	0.0247722	0.532	0.0983323	0.94
MATK	4	0.0608	0.595634	1	0.38091	1	-0.066	0.968758	1	0.109865	0.94
MEGF11	4	-0.122	0.749568	1	0.416038	1	0.113	0.967426	1	0.0918116	0.94
MINOS1-NBL1	4	-0.185	0.740452	1	0.442803	1	0.275	0.558887	1	0.0930041	0.94
MTRNR2L4	4	0.0208	0.688358	1	0.578419	1	0.0317	0.925056	1	0.0949944	0.94
MYBL1	4	-0.0999	0.670594	1	0.52048	1	0.273	0.941479	1	0.098069	0.94
MYL6B	4	-0.662	0.472223	1	0.8542	1	-0.256	0.623468	1	0.104899	0.94
NAP1L3	4	-0.457	0.0390021	0.687	0.846044	1	0.0921	0.812059	1	0.104783	0.94
NBR1	4	-0.767	0.242324	0.995	0.924499	1	-0.361	0.817451	1	0.109213	0.94
NCOR1	4	-0.999	0.701073	1	0.492672	1	-2.66	0.694862	1	0.0906972	0.94
NEUROD6	4	-0.267	0.222234	0.986	0.392492	1	0.0444	0.881554	1	0.100406	0.94
NGF	4	-3.16	0.625807	1	0.575134	1	-1.52	0.909848	1	0.106763	0.94
OR13C5	4	-0.291	0.509528	1	0.461538	1	-0.428	0.887392	1	0.106896	0.94
OR2A2	4	-0.215	0.84567	1	0.478264	1	-2.87	0.629366	1	0.105086	0.94
OR51B6	4	-1.23	0.151421	0.93	0.589205	1	-0.512	0.784554	1	0.0986464	0.94
OR6C3	4	-0.329	0.715523	1	0.707025	1	0.0559	0.932937	1	0.104587	0.94
OR7C1	4	-0.294	0.492055	1	0.396732	1	0.143	0.712952	1	0.0994387	0.94
OXNAD1	4	-0.201	0.397585	1	0.432175	1	-0.0916	0.733622	1	0.0977026	0.94
P2RY2	4	-3.17	0.57019	1	0.658218	1	-3.08	0.143078	0.932	0.0936662	0.94
PABPC1L2B	4	-0.498	0.588982	1	0.566196	1	-0.274	0.399177	1	0.0939705	0.94
PAX3	4	-0.377	0.552175	1	0.70186	1	0.0223	0.783631	1	0.102951	0.94
PI4K2B	4	-0.362	0.421703	1	0.706835	1	-0.042	0.805799	1	0.102467	0.94
PLEKHG2	4	-0.194	0.629856	1	0.543936	1	-0.152	0.954185	1	0.102065	0.94
POM121L12	4	0.0154	0.569425	1	0.477253	1	-0.00737	0.864412	1	0.100499	0.94
PPP1R3A	4	-0.485	0.394276	1	0.581084	1	-1.44	0.491287	1	0.10221	0.94
PRAP1	4	-0.0886	0.777512	1	0.50336	1	0.241	0.475884	1	0.0974845	0.94
PRKDC	4	-0.881	0.0801479	0.813	0.933987	1	0.175	0.770227	1	0.0935155	0.94
PXN	4	-0.0566	0.757898	1	0.530225	1	0.133	0.981213	1	0.0973604	0.94
RARG	4	-0.335	0.640588	1	0.837974	1	0.179	0.925409	1	0.100645	0.94
RBM22	4	-2.5	0.400929	1	0.453034	1	-1.68	0.274644	1	0.0990869	0.94
RERG	4	-0.346	0.344072	1	0.396784	1	-0.1	0.481324	1	0.0949336	0.94
RIMS1	4	0.0268	0.474105	1	0.487903	1	0.0484	0.925003	1	0.107418	0.94
SDR16C5	4	0.0148	0.734021	1	0.380581	1	0.13	0.767058	1	0.103971	0.94
SERBP1	4	-2.64	0.635989	1	0.403721	1	-2.6	0.828922	1	0.10662	0.94
SI	4	-0.209	0.700077	1	0.381353	1	-1.75	0.838039	1	0.103849	0.94
SLC16A7	4	0.0313	0.502085	1	0.505639	1	-0.0995	0.962765	1	0.100291	0.94
SLC18A3	4	-2.59	0.780364	1	0.435427	1	-3.82	0.612426	1	0.109516	0.94
SLC32A1	4	0.0327	0.790938	1	0.651011	1	0.0636	0.874694	1	0.105444	0.94
SLC44A2	4	0.075	0.907515	1	0.487362	1	0.089	0.646769	1	0.103417	0.94
SLIT2	4	-0.232	0.658587	1	0.394983	1	0.18	0.738519	1	0.0943292	0.94
STEAP3	4	0.128	0.548476	1	0.390143	1	0.0411	0.778427	1	0.0965806	0.94
STOX2	4	-0.556	0.413629	1	0.7116	1	0.134	0.860448	1	0.102041	0.94
SUCLG1	4	-1.42	0.900576	1	0.566457	1	-2.52	0.405642	1	0.107977	0.94
SUGP2	4	-0.142	0.732037	1	0.525742	1	-3.34	0.416007	1	0.0978404	0.94
TAS2R1	4	0.0844	0.777691	1	0.37984	1	0.485	0.532819	1	0.0954191	0.94
TBC1D19	4	0.00299	0.521432	1	0.554535	1	0.169	0.695555	1	0.0982395	0.94
TBC1D21	4	-0.113	0.781404	1	0.412427	1	-0.0605	0.536476	1	0.107371	0.94
TCEAL5	4	-0.134	0.158503	0.937	0.432683	1	0.0984	0.89165	1	0.0935596	0.94
TEX9	4	-0.382	0.387718	1	0.756735	1	0.0498	0.780027	1	0.0963853	0.94
TIMD4	4	-0.466	0.428547	1	0.573291	1	0.117	0.916937	1	0.101166	0.94
TKTL2	4	-0.184	0.782093	1	0.65627	1	-0.371	0.53165	1	0.0972523	0.94
TMEM190	4	-0.847	0.196759	0.974	0.934004	1	-0.333	0.827823	1	0.0991519	0.94
TPO	4	-0.409	0.242032	0.995	0.944971	1	-0.261	0.6067	1	0.106912	0.94
TYW1	4	-0.319	0.1669	0.948	0.856081	1	0.144	0.380988	1	0.0910969	0.94
UBXN6	4	-0.879	0.510984	1	0.547844	1	-0.369	0.927862	1	0.100063	0.94
UGT1A1	4	0.0483	0.776476	1	0.542289	1	0.00212	0.932114	1	0.0944953	0.94
USP9Y	4	0.133	0.545536	1	0.40718	1	0.142	0.369594	1	0.0973947	0.94
VAMP1	4	0.00726	0.594611	1	0.399612	1	0.259	0.96431	1	0.0973671	0.94
WRN	4	-0.122	0.667019	1	0.659239	1	0.107	0.925388	1	0.0980358	0.94
ZNF460	4	-0.0351	0.891238	1	0.513972	1	-0.125	0.949554	1	0.0934046	0.94
ZNF483	4	-0.145	0.585123	1	0.758589	1	-0.061	0.875252	1	0.100123	0.94
ZNF497	4	-0.0539	0.595127	1	0.579827	1	-0.234	0.58894	1	0.100276	0.94
ZNF527	4	-0.482	0.391671	1	0.699848	1	0.0735	0.902109	1	0.101965	0.94
ZNF814	4	-0.0801	0.654242	1	0.719319	1	-0.214	0.733924	1	0.109095	0.94
ZNF829	4	0.02	0.492183	1	0.448465	1	0.0709	0.773799	1	0.110014	0.94
ZPLD1	4	-0.243	0.307964	1	0.486823	1	0.0609	0.719004	1	0.0943684	0.94
MTMR1	4	-0.281	0.660897	1	0.489959	1	0.0975	0.504774	1	0.110178	0.941
CA11	4	-0.199	0.246379	0.997	0.665324	1	-0.418	0.793258	1	0.110389	0.942
MB21D2	4	-0.255	0.603716	1	0.522136	1	-0.202	0.565238	1	0.11031	0.942
ITIH6	4	0.372	0.992581	1	0.0344223	0.827	-1.75	0.845859	1	0.110711	0.943
CLCN2	4	0.223	0.96711	1	0.0841485	0.907	-0.0296	0.966556	1	0.11097	0.943
WAC	4	0.541	0.964255	1	0.108522	0.934	-2.32	0.454521	1	0.110899	0.943
DCT	4	0.154	0.664807	1	0.110418	0.935	-0.207	0.893657	1	0.111047	0.943
CCNB3	4	0.203	0.964044	1	0.194825	0.967	-0.144	0.927161	1	0.110837	0.943
TUT1	4	-1.4	0.778573	1	0.228284	0.975	-2.16	0.822192	1	0.110652	0.943
C16orf13	4	0.234	0.640035	1	0.252694	0.984	0.396	0.972558	1	0.110705	0.943
TGFA	4	0.15	0.759858	1	0.301988	0.985	-1.77	0.594469	1	0.11082	0.943
OIT3	4	-0.344	0.198776	0.975	0.552217	1	-0.353	0.585534	1	0.110954	0.943
USP45	4	-0.172	0.588776	1	0.499781	1	0.251	0.807172	1	0.110566	0.943
ZNF777	4	0.347	0.745046	1	0.0127065	0.708	-0.161	0.940111	1	0.111177	0.944
KRTAP9-3	4	0.232	0.906882	1	0.196824	0.967	-0.241	0.85332	1	0.111355	0.945
NUP153	4	0.72	0.97478	1	0.0164117	0.741	0.132	0.980562	1	0.111485	0.946
CSAD	4	-0.0885	0.842164	1	0.423834	1	-0.328	0.805711	1	0.111502	0.946
FOXJ2	4	-0.228	0.654304	1	0.453596	1	-0.457	0.675455	1	0.111574	0.946
TGIF2-C20orf24	4	-2.88	0.62557	1	0.395447	1	-1.62	0.369846	1	0.111647	0.946
SLC25A20	4	0.787	0.996243	1	0.009493	0.681	-1.3	0.943882	1	0.112013	0.947
SPACA5	4	0.449	0.82172	1	0.0291174	0.799	-0.0447	0.950892	1	0.111905	0.947
PARVG	4	0.0843	0.937102	1	0.116061	0.942	0.119	0.950285	1	0.112051	0.947
PDCD11	4	-4.86	0.0102449	0.467	0.166429	0.955	-3.43	0.0056891	0.307	0.11227	0.947
WFDC11	4	0.00946	0.409803	1	0.178038	0.959	0.0536	0.870452	1	0.111825	0.947
ZIC1	4	-0.0568	0.766325	1	0.267523	0.984	0.109	0.886186	1	0.112165	0.947
DHRS9	4	-0.195	0.666184	1	0.382232	1	0.0282	0.974748	1	0.112154	0.947
MED31	4	-1.6	0.452213	1	0.407021	1	-0.908	0.934302	1	0.111865	0.947
SYT4	4	-0.421	0.767278	1	0.478935	1	-1.76	0.388964	1	0.112035	0.947
SERPINA5	4	0.512	0.997599	1	0.0061069	0.572	-1.23	0.962688	1	0.112442	0.949
SLC2A4	4	0.205	0.979663	1	0.0267496	0.799	-1.79	0.825216	1	0.112708	0.949
SAMD7	4	0.638	0.967057	1	0.0674891	0.888	-3.23	0.614292	1	0.112574	0.949
ZBTB37	4	0.266	0.889888	1	0.112544	0.938	-0.185	0.6047	1	0.112673	0.949
POLR3GL	4	-0.0271	0.8408	1	0.322923	0.988	-0.0939	0.67471	1	0.112845	0.95
C17orf99	4	0.0313	0.501356	1	0.59491	1	0.0518	0.764647	1	0.112762	0.95
HOXA13	4	0.66	0.988664	1	0.0018268	0.368	0.0464	0.944429	1	0.130278	0.951
LIM2	4	0.334	0.924017	1	0.0026351	0.431	0.0688	0.839353	1	0.1339	0.951
NME7	4	0.417	0.947912	1	0.0065862	0.599	-1.44	0.929486	1	0.124077	0.951
HNRNPDL	4	0.925	0.824002	1	0.0066598	0.6	-1.51	0.878427	1	0.119722	0.951
SLC12A6	4	0.992	0.99423	1	0.0073953	0.631	-0.934	0.971388	1	0.13207	0.951
RAB12	4	0.749	0.972747	1	0.0112353	0.702	-1.52	0.735472	1	0.133927	0.951
TNRC6A	4	0.444	0.970742	1	0.0114904	0.704	-0.304	0.901575	1	0.134147	0.951
ABHD17C	4	0.495	0.995521	1	0.0128586	0.708	-0.0818	0.988447	1	0.124392	0.951
EGR4	4	0.581	0.938748	1	0.0130136	0.708	-1.28	0.903108	1	0.115445	0.951
GPD1	4	0.789	0.980251	1	0.0131263	0.708	-1.47	0.937541	1	0.125289	0.951
ZNF558	4	0.313	0.981428	1	0.0136723	0.713	-0.416	0.90491	1	0.122624	0.951
AOC1	4	0.408	0.991523	1	0.0147301	0.732	0.427	0.99121	1	0.118992	0.951
H2BFM	4	0.315	0.99392	1	0.014912	0.733	0.131	0.971967	1	0.115085	0.951
ABRA	4	0.353	0.9977	1	0.015443	0.741	-1.88	0.86665	1	0.130333	0.951
ICAM3	4	0.549	0.899111	1	0.0161539	0.741	-1.35	0.963621	1	0.133781	0.951
SMIM18	4	0.558	0.303755	1	0.0159499	0.741	0.187	0.228357	1	0.123419	0.951
SPATA22	4	0.0852	0.875046	1	0.0156477	0.741	0.0965	0.715445	1	0.115576	0.951
AKR7A2	4	0.428	0.839767	1	0.0185206	0.747	-1.4	0.91459	1	0.130794	0.951
CDH6	4	0.109	0.432613	1	0.0177127	0.747	-0.088	0.848451	1	0.127843	0.951
SLC35C1	4	0.605	0.997453	1	0.018467	0.747	0.00383	0.929871	1	0.123508	0.951
TBX22	4	-0.078	0.837486	1	0.0200861	0.751	0.141	0.864147	1	0.11368	0.951
MAP1LC3B2	4	0.116	0.683445	1	0.0209273	0.762	0.103	0.380739	1	0.116911	0.951
PATE3	4	0.172	0.969858	1	0.0222142	0.773	-0.0612	0.932121	1	0.124432	0.951
CYP2C9	4	0.364	0.355277	1	0.022388	0.774	-0.273	0.828114	1	0.134074	0.951
ABCB4	4	-0.411	0.471256	1	0.022788	0.781	-2.51	0.162404	0.957	0.117105	0.951
PRAMEF12	4	0.262	0.982696	1	0.0228705	0.781	-1.66	0.830113	1	0.126009	0.951
ADAMTS1	4	0.237	0.330385	1	0.0283965	0.799	-0.0596	0.982919	1	0.123218	0.951
BTN2A2	4	0.396	0.965696	1	0.0292626	0.799	-2.18	0.80423	1	0.134351	0.951
HIRA	4	0.587	0.990774	1	0.026011	0.799	0.336	0.970148	1	0.117602	0.951
MARCO	4	0.266	0.943694	1	0.0273219	0.799	0.122	0.991216	1	0.127968	0.951
MRGPRX1	4	-0.395	0.0965554	0.846	0.0290449	0.799	0.146	0.0911789	0.832	0.1326	0.951
UGT1A9	4	0.386	0.966357	1	0.0286793	0.799	-1.44	0.852262	1	0.128181	0.951
KRTAP12-1	4	0.429	0.928669	1	0.0307731	0.801	-0.214	0.987353	1	0.113444	0.951
RIMBP3	4	0.102	0.945649	1	0.0313251	0.806	-0.274	0.873995	1	0.129118	0.951
PCDHGA5	4	0.504	0.925004	1	0.0341651	0.826	-0.0375	0.864353	1	0.114111	0.951
OR1L1	4	0.542	0.203303	0.975	0.0362004	0.834	-1.5	0.0435465	0.668	0.130466	0.951
SNRPA	4	-2.94	0.395964	1	0.0358159	0.834	-2.53	0.813804	1	0.124785	0.951
MTMR8	4	0.627	0.972446	1	0.0392928	0.841	-1.35	0.942734	1	0.12419	0.951
OR10A7	4	0.233	0.861639	1	0.0392578	0.841	-3.66	0.410932	1	0.128759	0.951
IL12A	4	0.385	0.940985	1	0.0406352	0.842	-0.061	0.968059	1	0.120594	0.951
SGPP1	4	-2.56	0.629825	1	0.042316	0.851	-3.15	0.142232	0.931	0.126621	0.951
TECR	4	0.464	0.842397	1	0.0428846	0.853	0.231	0.844138	1	0.118345	0.951
N6AMT2	4	0.324	0.697347	1	0.0441572	0.854	-1.49	0.902292	1	0.126227	0.951
TMEM221	4	0.411	0.925279	1	0.0440128	0.854	-0.168	0.97767	1	0.123772	0.951
DPP9-AS1	4	0.251	0.777917	1	0.0498992	0.863	0.00973	0.96227	1	0.122182	0.951
ESM1	4	0.381	0.977085	1	0.0493524	0.863	-0.00585	0.873741	1	0.121448	0.951
GYG1	4	0.324	0.933267	1	0.0457564	0.863	-0.237	0.880139	1	0.128533	0.951
UPK1A	4	0.343	0.783049	1	0.0505901	0.863	0.04	0.955372	1	0.127577	0.951
WNT10A	4	0.607	0.873363	1	0.0476651	0.863	-1.64	0.851599	1	0.123599	0.951
NAT14	4	0.265	0.906015	1	0.0530625	0.874	-1.78	0.640612	1	0.116447	0.951
FBXO4	4	0.795	0.97778	1	0.053208	0.875	-0.95	0.666624	1	0.130021	0.951
C3orf52	4	0.334	0.467921	1	0.0539375	0.876	0.111	0.94348	1	0.12141	0.951
CELSR2	4	0.412	0.380862	1	0.0550341	0.876	0.247	0.677652	1	0.118251	0.951
DSEL	4	0.464	0.973554	1	0.0546271	0.876	-1.43	0.948478	1	0.12836	0.951
HMGA2	4	0.701	0.967856	1	0.0549414	0.876	-1.54	0.556605	1	0.12049	0.951
B3GALT5	4	0.278	0.942423	1	0.0599901	0.878	-0.00464	0.650556	1	0.130395	0.951
GID4	4	0.225	0.927654	1	0.0576452	0.878	-1.34	0.460726	1	0.122725	0.951
NEBL	4	0.378	0.878614	1	0.0592281	0.878	-1.38	0.934264	1	0.125802	0.951
NOV	4	0.105	0.889586	1	0.0605397	0.878	-0.136	0.932073	1	0.1235	0.951
SLC15A2	4	-0.265	0.612121	1	0.0607906	0.878	-0.275	0.642086	1	0.116582	0.951
SLC6A20	4	0.791	0.99251	1	0.0562014	0.878	-3.21	0.692269	1	0.134087	0.951
SRPR	4	0.617	0.859357	1	0.0589055	0.878	-2.82	0.393778	1	0.128481	0.951
KCNJ4	4	0.763	0.892914	1	0.0627579	0.88	-2.32	0.485239	1	0.133053	0.951
SDCBP	4	0.131	0.540735	1	0.0642948	0.88	0.273	0.973141	1	0.12286	0.951
H1FX	4	-0.257	0.030357	0.637	0.0681016	0.891	-1.48	0.0338788	0.597	0.114584	0.951
IGFBP3	4	0.11	0.952978	1	0.0679586	0.891	-0.221	0.483621	1	0.128738	0.951
SLC23A1	4	0.313	0.952025	1	0.0684494	0.891	-1.54	0.922618	1	0.13018	0.951
ACTG1	4	0.258	0.788564	1	0.0698743	0.895	-0.0458	0.919281	1	0.132726	0.951
F2	4	0.517	0.998459	1	0.0695942	0.895	-0.13	0.976265	1	0.130077	0.951
SRGAP2C	4	0.0491	0.931446	1	0.0711051	0.897	-1.34	0.911551	1	0.121661	0.951
RAB42	4	0.223	0.789333	1	0.0722416	0.898	0.0835	0.986677	1	0.130286	0.951
ANKMY1	4	0.424	0.998828	1	0.0759545	0.9	-2.13	0.566266	1	0.124464	0.951
DLG2	4	0.325	0.908391	1	0.0751546	0.9	-1.23	0.847523	1	0.134262	0.951
SUZ12	4	0.906	0.742405	1	0.0775207	0.9	0.325	0.945139	1	0.127535	0.951
CARF	4	-0.155	0.773539	1	0.081287	0.902	-3.42	0.713877	1	0.122107	0.951
ETS2	4	0.135	0.963093	1	0.080503	0.902	-1.87	0.832559	1	0.121711	0.951
G2E3	4	0.399	0.956483	1	0.0803215	0.902	-3.59	0.495505	1	0.11311	0.951
GABRB3	4	-0.57	0.0448156	0.71	0.0784597	0.902	-3.83	0.0513354	0.7	0.118037	0.951
PTP4A1	4	0.92	0.956729	1	0.0805897	0.902	0.274	0.881505	1	0.117719	0.951
SLC4A2	4	0.116	0.687781	1	0.0833307	0.906	0.0171	0.838645	1	0.13227	0.951
NHEJ1	4	0.28	0.921883	1	0.0868403	0.91	-0.213	0.670705	1	0.132205	0.951
CCDC113	4	0.413	0.990903	1	0.0891859	0.917	-3.47	0.539749	1	0.116184	0.951
ADI1	4	-0.165	0.843826	1	0.0931759	0.924	0.0395	0.891489	1	0.129869	0.951
BTG4	4	0.436	0.914701	1	0.0932401	0.924	0.0195	0.875996	1	0.116805	0.951
CHMP1A	4	0.205	0.931513	1	0.0957702	0.924	-0.0105	0.661199	1	0.134207	0.951
PDHA2	4	0.196	0.554087	1	0.0936757	0.924	-0.0648	0.898334	1	0.120708	0.951
PGPEP1	4	0.0224	0.832201	1	0.0923952	0.924	-0.023	0.957461	1	0.132548	0.951
SETD5	4	0.446	0.992707	1	0.0923981	0.924	-1.48	0.909527	1	0.132979	0.951
SPINK4	4	0.403	0.961814	1	0.0933081	0.924	-3.61	0.6031	1	0.124726	0.951
GAGE2D	4	0.648	0.989576	1	0.0991763	0.926	-2.84	0.533179	1	0.129442	0.951
MAF1	4	0.395	0.0564523	0.756	0.101625	0.926	0.265	0.0660611	0.754	0.124947	0.951
PCSK4	4	-0.0443	0.399814	1	0.10115	0.926	-0.221	0.850482	1	0.117647	0.951
TYW3	4	0.36	0.955114	1	0.101421	0.926	-1.28	0.754879	1	0.131333	0.951
CAPN12	4	0.382	0.978241	1	0.106111	0.93	0.0366	0.976992	1	0.120732	0.951
ZNF280D	4	0.306	0.954146	1	0.106766	0.932	-0.196	0.921375	1	0.122366	0.951
TRIM43	4	0.685	0.988298	1	0.107221	0.933	-1.18	0.896379	1	0.132853	0.951
MYH10	4	0.0824	0.694158	1	0.108934	0.934	-0.127	0.948817	1	0.129016	0.951
OR1S1	4	0.0486	0.911715	1	0.108396	0.934	0.0255	0.960451	1	0.129012	0.951
PCDHB9	4	0.318	0.977132	1	0.10962	0.934	0.0231	0.861104	1	0.125282	0.951
PRSS36	4	0.156	0.773902	1	0.110726	0.935	0.0742	0.978606	1	0.12645	0.951
CACNA1H	4	-0.205	0.0999148	0.851	0.111788	0.936	-3.9	0.391691	1	0.12537	0.951
NUDCD1	4	0.572	0.986811	1	0.112588	0.938	-0.267	0.940549	1	0.121364	0.951
NPBWR2	4	0.221	0.327767	1	0.113571	0.939	-1.96	0.228895	1	0.129662	0.951
EGFLAM	4	-0.0534	0.80922	1	0.114551	0.941	0.0594	0.91051	1	0.123008	0.951
PERM1	4	0.112	0.876662	1	0.114407	0.941	0.159	0.976624	1	0.13071	0.951
APOBEC3G	4	-2.99	0.687186	1	0.11885	0.942	-1.7	0.53369	1	0.113232	0.951
ATP2A3	4	0.504	0.883668	1	0.119477	0.942	-1.17	0.830473	1	0.132593	0.951
C6orf10	4	0.483	0.853485	1	0.11738	0.942	0.079	0.99423	1	0.129156	0.951
CAMSAP1	4	0.187	0.67463	1	0.115985	0.942	0.108	0.862421	1	0.116701	0.951
CYP19A1	4	0.285	0.552705	1	0.117123	0.942	0.111	0.881526	1	0.125724	0.951
ZNF134	4	0.193	0.968728	1	0.120251	0.944	0.0535	0.976684	1	0.122467	0.951
LOC101927322	4	0.26	0.706311	1	0.121703	0.945	0.241	0.9115	1	0.127806	0.951
NDUFC2-KCTD14	4	1.36	0.79212	1	0.121517	0.945	-1.77	0.561136	1	0.132467	0.951
ADH6	4	0.273	0.882838	1	0.123755	0.949	-0.395	0.862705	1	0.125248	0.951
TRIB3	4	-0.215	0.621759	1	0.130217	0.951	-0.41	0.594876	1	0.113617	0.951
ACTG2	4	0.118	0.752625	1	0.137713	0.953	-0.226	0.615796	1	0.13024	0.951
ADGRE3	4	0.136	0.906983	1	0.141118	0.953	0.0316	0.942673	1	0.118383	0.951
ADGRF2	4	-0.0254	0.819113	1	0.148051	0.953	-0.918	0.693557	1	0.118165	0.951
ADORA2B	4	0.141	0.883771	1	0.14081	0.953	0.0379	0.743828	1	0.12751	0.951
C17orf50	4	0.371	0.975693	1	0.131979	0.953	-0.756	0.97604	1	0.115565	0.951
CENPV	4	0.457	0.5516	1	0.157461	0.953	-0.443	0.868832	1	0.131378	0.951
CEP76	4	0.0914	0.88907	1	0.138781	0.953	-0.216	0.692232	1	0.126747	0.951
COL1A1	4	0.292	0.977282	1	0.152118	0.953	0.117	0.933818	1	0.131998	0.951
CORO2A	4	0.307	0.760848	1	0.136874	0.953	-0.000192	0.945669	1	0.129743	0.951
CXorf49	4	0.27	0.965856	1	0.155847	0.953	-0.083	0.960523	1	0.124967	0.951
FAM161A	4	0.169	0.958302	1	0.150078	0.953	-0.00622	0.99224	1	0.133338	0.951
HSD17B2	4	-0.0333	0.889422	1	0.14245	0.953	0.107	0.775696	1	0.123612	0.951
ITGA5	4	0.296	0.811042	1	0.151385	0.953	-0.0455	0.86629	1	0.119985	0.951
MAP1A	4	0.217	0.960572	1	0.144575	0.953	0.109	0.920258	1	0.128592	0.951
METTL9	4	0.271	0.911683	1	0.142429	0.953	-1.26	0.957052	1	0.125866	0.951
MORC4	4	0.0155	0.77152	1	0.138903	0.953	-0.281	0.646649	1	0.125341	0.951
PLEKHG5	4	0.484	0.977808	1	0.139138	0.953	-1.69	0.900531	1	0.131122	0.951
RCVRN	4	0.191	0.743227	1	0.151937	0.953	0.0557	0.981447	1	0.114253	0.951
RNF214	4	0.227	0.845364	1	0.137483	0.953	-0.08	0.972372	1	0.11425	0.951
SLC25A53	4	0.188	0.789509	1	0.13559	0.953	-0.191	0.968224	1	0.121918	0.951
TAS1R1	4	0.107	0.761919	1	0.142569	0.953	-1.26	0.963068	1	0.114794	0.951
TCF19	4	0.181	0.796726	1	0.135962	0.953	0.02	0.853832	1	0.13212	0.951
TOX4	4	0.232	0.937401	1	0.146046	0.953	-0.124	0.884892	1	0.124454	0.951
ZNF233	4	-0.307	0.636749	1	0.134591	0.953	-2.24	0.651422	1	0.125895	0.951
WDR48	4	0.326	0.946358	1	0.161972	0.954	0.271	0.968646	1	0.124853	0.951
ZNF414	4	0.0896	0.806234	1	0.158522	0.954	-0.0331	0.984538	1	0.114519	0.951
ADAM11	4	0.0203	0.918096	1	0.164887	0.955	-1.63	0.823323	1	0.122338	0.951
FAM26D	4	0.301	0.794287	1	0.166988	0.955	-3.53	0.403622	1	0.129284	0.951
PTCHD1	4	0.255	0.941189	1	0.167492	0.955	-1.98	0.738175	1	0.126024	0.951
SIGLEC8	4	-0.279	0.0289584	0.631	0.165974	0.955	-0.153	0.956122	1	0.119527	0.951
ADGRG3	4	0.264	0.689817	1	0.179275	0.959	0.0869	0.874263	1	0.114031	0.951
BDKRB1	4	0.0327	0.864512	1	0.174618	0.959	-0.675	0.796423	1	0.114044	0.951
BTNL10	4	0.288	0.902494	1	0.17206	0.959	0.375	0.983154	1	0.121137	0.951
CLUH	4	0.197	0.738645	1	0.180253	0.959	0.126	0.979357	1	0.132586	0.951
KRTAP25-1	4	0.354	0.94777	1	0.172879	0.959	-1.32	0.917939	1	0.124126	0.951
PIGU	4	0.174	0.804401	1	0.17843	0.959	-0.0947	0.41271	1	0.130988	0.951
TSPAN4	4	0.216	0.947832	1	0.174476	0.959	-0.135	0.936429	1	0.134285	0.951
ZNF157	4	0.541	0.936302	1	0.178209	0.959	-1.14	0.853896	1	0.115614	0.951
B4GALT3	4	0.384	0.909314	1	0.182793	0.96	-0.156	0.969201	1	0.125809	0.951
C17orf85	4	0.0424	0.930995	1	0.184946	0.961	0.0875	0.966856	1	0.118275	0.951
OR51I2	4	0.245	0.898899	1	0.185238	0.961	0.0287	0.942476	1	0.132514	0.951
RELL1	4	0.0562	0.711874	1	0.185576	0.961	0.114	0.971483	1	0.12274	0.951
TMEM131	4	-0.111	0.906992	1	0.187474	0.962	0.205	0.972925	1	0.11905	0.951
ARHGAP28	4	-0.16	0.674916	1	0.189889	0.964	-0.22	0.816295	1	0.121976	0.951
FAM47A	4	0.0659	0.898203	1	0.189547	0.964	-1.77	0.794224	1	0.125504	0.951
RNF150	4	0.329	0.769729	1	0.193309	0.964	0.102	0.886075	1	0.124638	0.951
ZIK1	4	0.315	0.888823	1	0.191535	0.964	-0.247	0.790158	1	0.125183	0.951
HOXB7	4	0.196	0.871081	1	0.196806	0.967	-0.163	0.872973	1	0.11863	0.951
SRP68	4	0.482	0.970388	1	0.198709	0.968	-1.21	0.976035	1	0.132116	0.951
TANC1	4	0.185	0.958926	1	0.198278	0.968	0.0341	0.934878	1	0.116666	0.951
C1orf146	4	-0.157	0.340572	1	0.199082	0.969	0.128	0.95082	1	0.120719	0.951
ASXL2	4	0.526	0.971574	1	0.202735	0.971	0.226	0.897782	1	0.123459	0.951
LRRC37A2	4	-2.07	0.783675	1	0.204638	0.971	-4.06	0.815836	1	0.121063	0.951
MAGEA1	4	0.181	0.712431	1	0.202899	0.971	0.13	0.954386	1	0.114957	0.951
PDE1B	4	0.18	0.703619	1	0.203242	0.971	0.228	0.949818	1	0.118598	0.951
PTEN	4	0.261	0.4947	1	0.208364	0.971	-0.0506	0.969822	1	0.116319	0.951
SPCS1	4	0.168	0.797428	1	0.207638	0.971	-0.0353	0.960555	1	0.114505	0.951
CEACAM7	4	-0.115	0.719218	1	0.211258	0.972	0.077	0.91288	1	0.133253	0.951
COG1	4	0.0228	0.836083	1	0.209204	0.972	-1.55	0.902388	1	0.120909	0.951
ESPNL	4	0.152	0.88761	1	0.210094	0.972	-0.221	0.45842	1	0.124914	0.951
FAM206A	4	-3.32	0.373141	1	0.210169	0.972	-5.17	0.112288	0.88	0.114314	0.951
FAM229B	4	-0.158	0.243913	0.997	0.211896	0.972	-1.99	0.481345	1	0.11605	0.951
FGFRL1	4	-0.238	0.59365	1	0.211728	0.972	0.0895	0.935282	1	0.122194	0.951
MMAA	4	0.293	0.884647	1	0.212217	0.972	-1.43	0.721982	1	0.118786	0.951
MYO18A	4	0.0973	0.936544	1	0.208852	0.972	-0.264	0.35306	1	0.126146	0.951
RBMXL1	4	0.0706	0.680909	1	0.209274	0.972	-1.8	0.716732	1	0.116554	0.951
SCUBE2	4	-0.202	0.429272	1	0.215896	0.972	0.0211	0.488621	1	0.121307	0.951
ZNF780B	4	0.132	0.763356	1	0.21558	0.972	-0.0135	0.960809	1	0.115644	0.951
GPR62	4	0.381	0.758478	1	0.220537	0.974	0.307	0.947802	1	0.113216	0.951
OR4M1	4	0.15	0.821356	1	0.220366	0.974	0.0709	0.914287	1	0.121177	0.951
EIF4A3	4	-2.74	0.136177	0.91	0.22651	0.975	-1.91	0.277714	1	0.123142	0.951
FTSJ2	4	-2.02	0.615717	1	0.227867	0.975	-3.05	0.357215	1	0.128967	0.951
TARS	4	-0.173	0.772435	1	0.222234	0.975	-0.83	0.956551	1	0.125695	0.951
VPS33B	4	-0.2	0.515825	1	0.227688	0.975	0.0418	0.828396	1	0.124532	0.951
DNAJC19	4	-1.17	0.69115	1	0.231878	0.976	-0.747	0.964251	1	0.119954	0.951
HSPE1	4	-1.34	0.384621	1	0.230774	0.976	-0.981	0.675455	1	0.115199	0.951
MCM3	4	-2.52	0.403127	1	0.2333	0.977	-2.81	0.405536	1	0.119274	0.951
CSE1L	4	-1.16	0.689084	1	0.234966	0.978	-0.813	0.882595	1	0.122411	0.951
FABP7	4	-0.0151	0.819589	1	0.235997	0.979	-0.177	0.96424	1	0.124038	0.951
SEC22B	4	0.168	0.62107	1	0.235785	0.979	-0.843	0.78897	1	0.120498	0.951
CKMT1A	4	-0.109	0.731501	1	0.240949	0.982	-0.00757	0.885489	1	0.131979	0.951
CT47A5	4	0.0375	0.942813	1	0.237708	0.982	-0.474	0.761402	1	0.11974	0.951
RMDN2	4	0.0463	0.85068	1	0.238065	0.982	-1.71	0.854502	1	0.132676	0.951
C1orf228	4	0.2	0.821781	1	0.245477	0.984	0.109	0.965975	1	0.130271	0.951
C3orf70	4	0.207	0.477722	1	0.28723	0.984	-0.0144	0.775227	1	0.120569	0.951
C8orf88	4	-0.051	0.814237	1	0.284453	0.984	0.0274	0.966048	1	0.12311	0.951
CAV1	4	0.263	0.936131	1	0.246428	0.984	0.0168	0.787998	1	0.130963	0.951
CCDC94	4	0.152	0.245735	0.997	0.251256	0.984	0.352	0.183477	0.98	0.132126	0.951
CDCP1	4	-3.4	0.0796333	0.811	0.268232	0.984	-3.77	0.0840906	0.814	0.116987	0.951
CDT1	4	-0.103	0.430136	1	0.25378	0.984	-1.69	0.945704	1	0.129104	0.951
CELF3	4	-0.0543	0.656705	1	0.248974	0.984	0.0574	0.967512	1	0.130307	0.951
CER1	4	0.124	0.820601	1	0.254645	0.984	0.543	0.943887	1	0.130388	0.951
COPS7B	4	0.119	0.639735	1	0.281388	0.984	0.00441	0.960418	1	0.127672	0.951
CXCL12	4	0.176	0.172947	0.959	0.265096	0.984	0.076	0.0454434	0.675	0.120628	0.951
CXorf21	4	0.223	0.54571	1	0.27867	0.984	0.455	0.996423	1	0.123424	0.951
DCLK3	4	0.0631	0.84838	1	0.267095	0.984	-3.64	0.605108	1	0.132808	0.951
EMCN	4	0.224	0.963582	1	0.282747	0.984	-0.516	0.70629	1	0.127452	0.951
ERCC6L2	4	-0.575	0.53099	1	0.266922	0.984	-2.46	0.186222	0.983	0.128881	0.951
FAM151A	4	0.181	0.856574	1	0.280536	0.984	0.086	0.527548	1	0.133924	0.951
FAP	4	-0.0688	0.512536	1	0.260958	0.984	-1.74	0.668329	1	0.123262	0.951
FLRT2	4	0.125	0.728847	1	0.282406	0.984	0.101	0.880711	1	0.122854	0.951
FRS2	4	-0.422	0.172754	0.959	0.275468	0.984	-0.211	0.921835	1	0.119274	0.951
FYCO1	4	0.053	0.599036	1	0.253491	0.984	-0.217	0.61792	1	0.120988	0.951
HBG1	4	-0.0465	0.806035	1	0.272368	0.984	-0.0833	0.948653	1	0.12771	0.951
KCNIP2	4	0.0327	0.848981	1	0.273431	0.984	-1.12	0.940554	1	0.131761	0.951
KCTD4	4	0.287	0.963026	1	0.257939	0.984	-1.89	0.811396	1	0.118298	0.951
LILRA2	4	0.18	0.741271	1	0.292319	0.984	0.0667	0.922145	1	0.121702	0.951
LIMS3L	4	0.171	0.950027	1	0.256526	0.984	0.189	0.939177	1	0.115756	0.951
MEIG1	4	0.34	0.023792	0.609	0.283284	0.984	-3.55	0.0265856	0.545	0.126282	0.951
METTL7B	4	-0.798	0.337684	1	0.285928	0.984	-0.421	0.901213	1	0.133713	0.951
MGARP	4	0.192	0.878539	1	0.285014	0.984	-0.702	0.738024	1	0.11642	0.951
MUC13	4	-0.285	0.653833	1	0.256096	0.984	-2.28	0.72463	1	0.121326	0.951
NTPCR	4	-0.0774	0.652494	1	0.253732	0.984	0.124	0.893572	1	0.116231	0.951
PAGE2	4	0.0686	0.54315	1	0.292664	0.984	-1.43	0.909998	1	0.124427	0.951
PATE1	4	-0.0323	0.925292	1	0.283981	0.984	-1.21	0.930121	1	0.11399	0.951
PLXNC1	4	0.185	0.937829	1	0.292159	0.984	-2.03	0.509316	1	0.114175	0.951
PRDX1	4	-0.0303	0.907099	1	0.267264	0.984	-0.164	0.940068	1	0.12719	0.951
SDR9C7	4	-0.0642	0.257733	1	0.270626	0.984	-2.99	0.56635	1	0.128712	0.951
ST6GALNAC2	4	0.0818	0.798472	1	0.282562	0.984	0.121	0.978453	1	0.126484	0.951
SYT5	4	0.157	0.779238	1	0.285024	0.984	0.112	0.945635	1	0.119592	0.951
TSPAN15	4	0.339	0.946671	1	0.255363	0.984	0.176	0.746548	1	0.126926	0.951
TSPY1	4	-2.04	0.712458	1	0.256643	0.984	-1.99	0.14502	0.934	0.118653	0.951
TTLL1	4	0.152	0.663896	1	0.254764	0.984	-0.0837	0.958926	1	0.131865	0.951
ZFP82	4	-3.18	0.374811	1	0.265257	0.984	-1.83	0.515768	1	0.114446	0.951
ZNF684	4	0.258	0.269141	1	0.263367	0.984	-0.00546	0.773365	1	0.131254	0.951
ALDH4A1	4	-0.0594	0.85742	1	0.294777	0.985	-1.74	0.83258	1	0.131646	0.951
C12orf60	4	0.0428	0.952461	1	0.299962	0.985	0.124	0.993576	1	0.125984	0.951
FRMPD4	4	-0.337	0.751382	1	0.303121	0.985	-0.119	0.922652	1	0.132231	0.951
HSBP1	4	-0.0393	0.831307	1	0.294195	0.985	-0.0519	0.984661	1	0.114311	0.951
SSX4B	4	-0.00154	0.856408	1	0.298492	0.985	0.149	0.981362	1	0.126651	0.951
TIMM21	4	0.11	0.938689	1	0.298637	0.985	-2.07	0.814276	1	0.131905	0.951
TMEM209	4	-0.476	0.672919	1	0.299307	0.985	-0.314	0.628386	1	0.13091	0.951
ZC3H10	4	0.107	0.904351	1	0.298609	0.985	-0.291	0.503123	1	0.126764	0.951
ZNF550	4	0.109	0.81135	1	0.29815	0.985	-0.0513	0.903049	1	0.127126	0.951
NFE2	4	0.223	0.626899	1	0.303639	0.986	-0.151	0.64021	1	0.11761	0.951
HSPB9	4	0.0306	0.598964	1	0.309731	0.987	0.0504	0.978822	1	0.119612	0.951
RFPL1	4	0.21	0.816382	1	0.312368	0.987	-1.52	0.796999	1	0.115827	0.951
STX5	4	-0.216	0.602378	1	0.309551	0.987	0.0945	0.972611	1	0.116895	0.951
CAAP1	4	0.288	0.91371	1	0.317593	0.988	-0.816	0.58451	1	0.121776	0.951
CLEC4F	4	-0.112	0.794091	1	0.318028	0.988	0.0164	0.652992	1	0.1298	0.951
DRD1	4	0.388	0.969527	1	0.317494	0.988	-1.47	0.869673	1	0.132932	0.951
INPP5B	4	0.21	0.854042	1	0.323625	0.988	0.505	0.50484	1	0.121832	0.951
NFKBIE	4	-0.135	0.82623	1	0.324495	0.988	-3.15	0.655102	1	0.115519	0.951
PEX10	4	-0.227	0.709689	1	0.316886	0.988	-0.317	0.819562	1	0.130555	0.951
TBC1D4	4	-0.44	0.393302	1	0.322408	0.988	0.0783	0.821758	1	0.124198	0.951
UNKL	4	0.0284	0.832229	1	0.323082	0.988	0.0321	0.884964	1	0.120223	0.951
SPATA31A6	4	-0.247	0.925908	1	0.329327	0.991	-2.27	0.479619	1	0.124502	0.951
CGREF1	4	-0.0321	0.768782	1	0.331836	0.993	0.0988	0.899253	1	0.128208	0.951
SHISA6	4	-0.392	0.684115	1	0.33649	0.993	-1.77	0.592109	1	0.130566	0.951
ZNF248	4	0.117	0.719251	1	0.335617	0.993	-0.115	0.845705	1	0.13365	0.951
ARVCF	4	0.271	0.952799	1	0.342135	0.996	0.0813	0.976316	1	0.132861	0.951
PCNXL4	4	0.15	0.918634	1	0.341616	0.996	-0.146	0.675455	1	0.132392	0.951
PHF20L1	4	-0.565	0.248867	0.998	0.341762	0.996	-0.296	0.64545	1	0.12302	0.951
ADAM10	4	-0.236	0.768934	1	0.352158	0.997	0.199	0.998104	1	0.126534	0.951
CFAP46	4	-0.357	0.648087	1	0.355365	0.997	-0.853	0.863172	1	0.125847	0.951
CPLX2	4	-0.0141	0.904562	1	0.352927	0.997	-0.149	0.722762	1	0.131568	0.951
FBXO30	4	0.114	0.733805	1	0.355159	0.997	0.0483	0.830101	1	0.120853	0.951
FKBP7	4	0.0152	0.890648	1	0.347075	0.997	-0.109	0.859667	1	0.124551	0.951
HTR1B	4	0.0419	0.726767	1	0.357983	0.997	-1.79	0.72073	1	0.118147	0.951
KDM4C	4	-0.526	0.54844	1	0.359306	0.997	-2.11	0.497501	1	0.113911	0.951
LRRC8B	4	-0.457	0.351623	1	0.365284	0.997	-2.31	0.309833	1	0.128099	0.951
PDPN	4	0.115	0.907872	1	0.362424	0.997	0.00452	0.639574	1	0.129358	0.951
PRAM1	4	0.23	0.795004	1	0.366911	0.997	0.127	0.98402	1	0.113494	0.951
RPP25L	4	0.0376	0.844826	1	0.348966	0.997	-0.252	0.758007	1	0.128755	0.951
SCYL3	4	0.0552	0.805365	1	0.360709	0.997	0.118	0.978188	1	0.124961	0.951
ZNF302	4	-0.166	0.117145	0.88	0.353064	0.997	0.0714	0.916354	1	0.120566	0.951
CES4A	4	0.0339	0.875731	1	0.374729	0.998	0.0454	0.863178	1	0.115631	0.951
MAPRE2	4	-0.13	0.745175	1	0.368836	0.998	0.215	0.307301	1	0.114781	0.951
S100A16	4	-0.0406	0.658238	1	0.371926	0.998	-0.232	0.570129	1	0.124202	0.951
CTSW	4	0.0132	0.5102	1	0.377307	0.999	-1.59	0.844746	1	0.122709	0.951
ABHD8	4	-0.377	0.681813	1	0.519023	1	0.0754	0.696653	1	0.133038	0.951
ADCYAP1R1	4	0.158	0.565851	1	0.39881	1	0.0928	0.991189	1	0.117141	0.951
AKAP14	4	0.0399	0.795976	1	0.47303	1	-2.11	0.462043	1	0.113082	0.951
AKIRIN1	4	-3.11	0.490866	1	0.784071	1	-3.11	0.176955	0.971	0.123533	0.951
ANKRD50	4	-0.298	0.601328	1	0.737557	1	-0.293	0.837247	1	0.134023	0.951
ANKRD66	4	-0.177	0.682582	1	0.589976	1	-0.187	0.884026	1	0.128697	0.951
ARMC12	4	0.0355	0.675121	1	0.427351	1	-0.0689	0.767924	1	0.132237	0.951
ARRDC4	4	-3.68	0.209934	0.98	0.517244	1	-4.03	0.0305381	0.579	0.115779	0.951
ASL	4	-0.246	0.682702	1	0.67903	1	-1.42	0.889112	1	0.132923	0.951
ATG13	4	-0.000372	0.861892	1	0.419809	1	-0.376	0.835965	1	0.124261	0.951
ATP13A3	4	-4.04	0.122778	0.889	0.445462	1	-4.29	0.28941	1	0.113379	0.951
BAIAP2L2	4	-0.277	0.493277	1	0.778745	1	0.144	0.937739	1	0.122733	0.951
BCOR	4	-0.261	0.850442	1	0.533408	1	-1.21	0.890621	1	0.124569	0.951
BDH2	4	-0.393	0.287968	1	0.393735	1	-0.0925	0.75371	1	0.116817	0.951
C11orf63	4	-0.492	0.346621	1	0.741541	1	-0.399	0.774925	1	0.128275	0.951
C14orf132	4	-0.878	0.148414	0.925	0.414042	1	-3.91	0.169184	0.964	0.13086	0.951
C16orf46	4	-0.599	0.546992	1	0.589358	1	-2.14	0.68052	1	0.12498	0.951
C19orf57	4	-0.292	0.4649	1	0.704158	1	0.104	0.850172	1	0.117696	0.951
C1orf50	4	-2.95	0.542427	1	0.595392	1	-3.43	0.754863	1	0.126796	0.951
C1QL4	4	-3.68	0.0410483	0.694	0.900999	1	-3.83	0.0418217	0.654	0.117481	0.951
C5orf42	4	0.0187	0.867391	1	0.379652	1	0.115	0.546054	1	0.113947	0.951
C9	4	-0.235	0.609848	1	0.672388	1	0.0387	0.981737	1	0.122959	0.951
CCBE1	4	-0.00763	0.821024	1	0.613183	1	0.0591	0.981196	1	0.117366	0.951
CCDC79	4	-0.18	0.628667	1	0.670609	1	0.00999	0.861707	1	0.127051	0.951
CCR8	4	-0.151	0.371514	1	0.547468	1	-0.527	0.599527	1	0.119927	0.951
CHGB	4	-0.0655	0.728057	1	0.431617	1	-1.37	0.873625	1	0.134056	0.951
CHI3L1	4	-0.258	0.430881	1	0.671828	1	0.0099	0.645502	1	0.116827	0.951
CKMT1B	4	-0.112	0.740448	1	0.526119	1	0.0153	0.952247	1	0.119578	0.951
CKMT2	4	-3.35	0.633332	1	0.4402	1	-1.65	0.43836	1	0.123819	0.951
CMTM2	4	-0.086	0.717073	1	0.418709	1	-0.88	0.835307	1	0.124646	0.951
CNOT7	4	-0.00592	0.777105	1	0.475928	1	-0.0375	0.78097	1	0.126224	0.951
CPQ	4	-0.281	0.531231	1	0.437873	1	-0.386	0.632165	1	0.122867	0.951
CRYBA4	4	0.146	0.848733	1	0.407277	1	-0.251	0.643602	1	0.133115	0.951
DCUN1D5	4	-0.0329	0.471595	1	0.500115	1	-0.0649	0.93597	1	0.126105	0.951
DENND1A	4	-0.345	0.273165	1	0.673787	1	-0.237	0.359673	1	0.13265	0.951
DNAJC25-GNG10	4	0.0167	0.824406	1	0.400424	1	-0.453	0.715551	1	0.120839	0.951
ELMOD2	4	-0.324	0.141979	0.92	0.414266	1	-0.576	0.529465	1	0.128484	0.951
EVX2	4	-0.969	0.310231	1	0.488035	1	-2.71	0.106399	0.869	0.130599	0.951
FAM65C	4	-0.184	0.551956	1	0.54587	1	-0.233	0.579672	1	0.132475	0.951
FBXO44	4	0.0799	0.678264	1	0.519297	1	0.0362	0.903762	1	0.131609	0.951
FER	4	-0.287	0.709522	1	0.440852	1	0.202	0.894458	1	0.133322	0.951
FGFR3	4	-0.0178	0.361066	1	0.478088	1	-0.233	0.51363	1	0.129493	0.951
FOXO4	4	-0.0471	0.711958	1	0.50712	1	0.0652	0.882814	1	0.123258	0.951
GAREM	4	-0.237	0.701693	1	0.522197	1	-0.351	0.865183	1	0.119085	0.951
GBP7	4	0.0146	0.70664	1	0.412953	1	0.204	0.991134	1	0.131343	0.951
GNAI1	4	-0.113	0.617829	1	0.424281	1	-4	0.388496	1	0.115113	0.951
GPR108	4	0.0345	0.908199	1	0.395475	1	-2.32	0.579414	1	0.12758	0.951
GPR85	4	-0.218	0.659681	1	0.561902	1	-1.79	0.649943	1	0.119702	0.951
HERC6	4	0.0282	0.907766	1	0.421181	1	0.213	0.972911	1	0.126007	0.951
HHEX	4	-0.185	0.426208	1	0.440419	1	0.191	0.396005	1	0.122418	0.951
HIST1H2BF	4	-4.04	0.10174	0.856	0.560948	1	-5.62	0.0830018	0.813	0.13229	0.951
HIST1H3H	4	-0.12	0.461385	1	0.699449	1	-0.13	0.660788	1	0.118271	0.951
HOXB3	4	-0.281	0.558014	1	0.736941	1	-0.585	0.730107	1	0.122716	0.951
IAH1	4	-0.38	0.467906	1	0.382424	1	-0.378	0.816498	1	0.129538	0.951
INSL3	4	-0.0561	0.790757	1	0.42777	1	0.085	0.888209	1	0.123646	0.951
IZUMO2	4	-0.354	0.523952	1	0.516388	1	-1.92	0.424255	1	0.120399	0.951
KDELR3	4	-0.0751	0.743242	1	0.418505	1	0.161	0.876269	1	0.123895	0.951
KIFAP3	4	-0.099	0.399369	1	0.414473	1	0.0227	0.913968	1	0.12012	0.951
KLHL28	4	0.444	0.904089	1	0.388841	1	-0.00333	0.959667	1	0.122662	0.951
KRT10	4	-0.171	0.621297	1	0.670442	1	-0.0418	0.417081	1	0.116301	0.951
KRT9	4	-0.194	0.809775	1	0.579426	1	0.054	0.941239	1	0.129754	0.951
LCN2	4	-3.57	0.251042	1	0.582586	1	-1.76	0.79788	1	0.116409	0.951
LEMD3	4	-0.691	0.372242	1	0.818815	1	0.15	0.731365	1	0.129281	0.951
LOC400927-CSNK1E	4	-0.153	0.807281	1	0.611459	1	-1.16	0.933155	1	0.123136	0.951
MAGEA9B	4	-0.0907	0.506429	1	0.470893	1	-0.17	0.709006	1	0.127046	0.951
MAGEB5	4	-0.00426	0.257615	1	0.393523	1	0.0403	0.841547	1	0.125832	0.951
MGAM	4	0.123	0.740564	1	0.500944	1	-0.0403	0.86973	1	0.121845	0.951
MREG	4	-0.0819	0.726399	1	0.671125	1	0.073	0.673448	1	0.120318	0.951
MRPL19	4	-3.18	0.155879	0.934	0.494293	1	-2.74	0.147734	0.934	0.133626	0.951
NAT1	4	0.118	0.938529	1	0.393958	1	0.147	0.981819	1	0.125444	0.951
NAV1	4	-0.488	0.530225	1	0.485461	1	-0.0822	0.875665	1	0.130728	0.951
NUP210L	4	-0.341	0.200716	0.975	0.577774	1	-0.254	0.680974	1	0.125639	0.951
NXF1	4	-1.99	0.233725	0.992	0.608583	1	-1.66	0.42246	1	0.130814	0.951
NXNL1	4	-2.4	0.0048525	0.353	0.444379	1	-3.39	0.536662	1	0.123688	0.951
OR8U1	4	-0.25	0.70204	1	0.499951	1	0.0973	0.993682	1	0.129673	0.951
OSBPL6	4	0.114	0.536252	1	0.401468	1	-0.0353	0.795533	1	0.133175	0.951
PABPC5	4	-0.316	0.212593	0.981	0.841152	1	-0.0648	0.773093	1	0.120716	0.951
PAXBP1	4	-1.82	0.56492	1	0.505286	1	-3.84	0.552181	1	0.116462	0.951
PCDHGA6	4	0.267	0.940052	1	0.39523	1	-2.52	0.602048	1	0.132641	0.951
PDGFA	4	-0.302	0.599385	1	0.529593	1	0.0137	0.714751	1	0.126999	0.951
PDP2	4	-0.599	0.105326	0.86	0.647303	1	-0.249	0.750818	1	0.118119	0.951
PEG10	4	0.116	0.48823	1	0.438138	1	-0.0932	0.896938	1	0.118428	0.951
PHF10	4	-0.678	0.471797	1	0.926487	1	-0.0444	0.894258	1	0.131186	0.951
PNPLA2	4	-0.06	0.0693678	0.791	0.600244	1	-0.181	0.0214455	0.5	0.132162	0.951
POFUT2	4	-0.194	0.555212	1	0.630196	1	0.112	0.891509	1	0.119671	0.951
PPM1K	4	-0.364	0.510047	1	0.424658	1	-0.11	0.537598	1	0.118559	0.951
PRELID1	4	-3.77	0.568566	1	0.618846	1	-2.21	0.418748	1	0.132511	0.951
PSG2	4	-0.162	0.658683	1	0.536565	1	-0.356	0.826596	1	0.124319	0.951
RBKS	4	-0.211	0.743979	1	0.413153	1	0.127	0.891867	1	0.114713	0.951
RBM38	4	-0.0715	0.414042	1	0.418284	1	0.141	0.84814	1	0.133099	0.951
RBM5	4	-0.542	0.499051	1	0.870583	1	-0.21	0.955224	1	0.121954	0.951
RBM6	4	-0.185	0.612852	1	0.573165	1	0.0922	0.986323	1	0.114993	0.951
RNF10	4	-0.528	0.798376	1	0.460823	1	-0.202	0.934414	1	0.129662	0.951
RNLS	4	-0.449	0.503964	1	0.880928	1	0.287	0.890312	1	0.12841	0.951
S100A7	4	-3.17	0.580591	1	0.724161	1	-1.59	0.874964	1	0.127008	0.951
SAMD9L	4	-0.297	0.84473	1	0.459253	1	0.119	0.81665	1	0.124559	0.951
SFRP4	4	0.141	0.91804	1	0.395893	1	-1.63	0.5598	1	0.127362	0.951
SH2D2A	4	-0.421	0.716555	1	0.702132	1	0.0555	0.62101	1	0.123511	0.951
SLC1A3	4	-0.424	0.322297	1	0.523187	1	-1.45	0.133138	0.92	0.133835	0.951
SLC25A36	4	-0.028	0.527544	1	0.554279	1	-2.88	0.725154	1	0.125318	0.951
SLC29A2	4	-0.397	0.738135	1	0.427582	1	0.0777	0.5615	1	0.116006	0.951
SLC30A6	4	-0.0988	0.797769	1	0.393615	1	0.0209	0.848159	1	0.130176	0.951
SLC5A4	4	-0.229	0.442225	1	0.424021	1	-2.47	0.188779	0.985	0.114723	0.951
SLC6A3	4	-0.357	0.743159	1	0.643874	1	-0.569	0.725954	1	0.126503	0.951
SLC6A7	4	0.0391	0.807385	1	0.466228	1	0.0284	0.882527	1	0.113068	0.951
SLC8A2	4	0.0381	0.561511	1	0.443843	1	-1.67	0.490407	1	0.114214	0.951
SNX18	4	-1.32	0.115706	0.878	0.973309	1	-0.667	0.773169	1	0.133563	0.951
SOX21	4	-0.538	0.436135	1	0.786703	1	-0.382	0.860792	1	0.120781	0.951
SSSCA1	4	0.117	0.874965	1	0.412	1	-0.182	0.646169	1	0.124065	0.951
STRA8	4	-0.102	0.304706	1	0.653379	1	-0.441	0.324269	1	0.130932	0.951
SYNPO2L	4	-2.86	0.693408	1	0.664661	1	-2.73	0.723772	1	0.117745	0.951
TACSTD2	4	-3.29	0.0039267	0.332	0.558452	1	-5.55	0.002263	0.214	0.120271	0.951
TBC1D2	4	-3.46	0.307392	1	0.476838	1	-1.36	0.906055	1	0.127425	0.951
TBC1D29	4	0.0311	0.436816	1	0.473954	1	0.0375	0.861631	1	0.128554	0.951
TEX13B	4	-0.3	0.257946	1	0.480993	1	0.0892	0.798471	1	0.12927	0.951
THEMIS	4	0.0631	0.607166	1	0.451507	1	0.291	0.259779	1	0.127395	0.951
TMEM167B	4	-0.268	0.65389	1	0.813913	1	-0.139	0.328744	1	0.129721	0.951
TMEM89	4	-0.0637	0.559986	1	0.654322	1	0.286	0.918428	1	0.1222	0.951
TMSB15B	4	-0.991	0.422248	1	0.818727	1	-0.602	0.726607	1	0.127122	0.951
TMTC3	4	-0.602	0.157016	0.936	0.872859	1	0.0376	0.601012	1	0.13381	0.951
TNFRSF1B	4	0.0269	0.822994	1	0.400477	1	0.108	0.693734	1	0.129647	0.951
TOM1	4	-0.276	0.752827	1	0.532206	1	-1.91	0.621287	1	0.120661	0.951
TPBGL	4	-0.343	0.764479	1	0.593639	1	-0.631	0.870118	1	0.131775	0.951
TPSG1	4	-0.707	0.654101	1	0.52532	1	-2.16	0.274004	1	0.11457	0.951
TRIM49B	4	-0.28	0.566916	1	0.530973	1	-0.242	0.898148	1	0.129245	0.951
TRPM8	4	0.0958	0.648755	1	0.413162	1	-0.251	0.785638	1	0.121932	0.951
TSSK3	4	-0.18	0.68801	1	0.559182	1	0.0555	0.932523	1	0.115843	0.951
TUBB1	4	-0.219	0.0987798	0.848	0.763696	1	0.0679	0.845187	1	0.134026	0.951
USP17L4	4	-0.711	0.489269	1	0.501848	1	-1.76	0.497228	1	0.126862	0.951
VIL1	4	-0.0343	0.291165	1	0.537791	1	-0.21	0.586993	1	0.11328	0.951
VWA1	4	-0.125	0.491446	1	0.620481	1	0.0127	0.545403	1	0.125594	0.951
WASF3	4	-0.111	0.679339	1	0.603007	1	-0.205	0.754658	1	0.11755	0.951
WBP2NL	4	-0.41	0.622068	1	0.417567	1	-1.45	0.698942	1	0.120369	0.951
WNT7A	4	-1.22	0.457313	1	0.475461	1	-0.387	0.892484	1	0.116847	0.951
ZMPSTE24	4	-3.12	0.280796	1	0.584506	1	-1.28	0.854231	1	0.131251	0.951
ZNF20	4	-2.17	0.456884	1	0.687126	1	-1.66	0.833316	1	0.132936	0.951
ZNF33A	4	-0.17	0.18548	0.965	0.620201	1	-0.764	0.55569	1	0.121197	0.951
ZNF354C	4	-0.0856	0.496095	1	0.578022	1	0.0191	0.953294	1	0.12814	0.951
ZNF491	4	-0.178	0.35448	1	0.78361	1	-0.273	0.422491	1	0.113866	0.951
ZNF516	4	-0.821	0.380204	1	0.659555	1	-0.309	0.649206	1	0.125338	0.951
ZSCAN29	4	-0.132	0.492875	1	0.428296	1	-0.031	0.96857	1	0.11666	0.951
FAM21C	4	0.168	0.951584	1	0.0216627	0.765	0.0691	0.833716	1	0.134527	0.952
OR8D2	4	0.322	0.943242	1	0.0651486	0.881	0.093	0.922325	1	0.13466	0.952
PRKAR1B	4	0.0249	0.858053	1	0.160364	0.954	-4.02	0.325818	1	0.134474	0.952
OR1J2	4	0.0346	0.895679	1	0.385369	1	0.13	0.736602	1	0.134664	0.952
TBC1D26	4	0.122	0.754055	1	0.486256	1	-1.8	0.778399	1	0.134605	0.952
PLCD1	4	0.434	0.987073	1	0.0548483	0.876	-1.26	0.958824	1	0.13524	0.953
BRINP1	4	0.0989	0.901194	1	0.0631312	0.88	-0.183	0.909793	1	0.135701	0.953
ALDH1L1	4	0.4	0.981175	1	0.102327	0.926	-1.58	0.912398	1	0.135411	0.953
IGFBPL1	4	-0.00914	0.820554	1	0.102876	0.926	-0.0304	0.981789	1	0.134976	0.953
MEF2A	4	0.264	0.742203	1	0.131743	0.953	0.0417	0.974987	1	0.135944	0.953
GPR68	4	-0.111	0.795921	1	0.170965	0.959	0.0196	0.75763	1	0.135048	0.953
GLB1	4	0.0633	0.901607	1	0.186324	0.962	-0.441	0.844487	1	0.135926	0.953
CD276	4	0.224	0.714646	1	0.197095	0.967	-1.38	0.419147	1	0.135184	0.953
C19orf18	4	-0.0425	0.902789	1	0.261294	0.984	-0.0107	0.799045	1	0.135464	0.953
NEUROG3	4	0.125	0.838912	1	0.267016	0.984	0.439	0.953518	1	0.135472	0.953
KAAG1	4	0.41	0.820095	1	0.293612	0.985	-1.76	0.738334	1	0.135354	0.953
PTGIS	4	-0.12	0.683044	1	0.312686	0.987	0.0263	0.974437	1	0.135585	0.953
ZNF337	4	-0.123	0.613833	1	0.342313	0.996	-2.08	0.582132	1	0.135995	0.953
TMEM107	4	-0.31	0.392813	1	0.352838	0.997	0.0419	0.766077	1	0.13507	0.953
CETN1	4	-0.0296	0.819453	1	0.563502	1	-0.00609	0.696703	1	0.135522	0.953
CTSA	4	-0.121	0.814499	1	0.54642	1	-0.234	0.942347	1	0.13599	0.953
KCNH5	4	-0.169	0.270156	1	0.555758	1	-0.316	0.572802	1	0.1352	0.953
LSMEM2	4	-0.449	0.466476	1	0.821048	1	-0.0729	0.746085	1	0.135548	0.953
MAP7	4	-0.109	0.882442	1	0.476204	1	-3.41	0.675106	1	0.134858	0.953
SAMD9	4	-0.381	0.13124	0.907	0.856472	1	0.086	0.707716	1	0.135332	0.953
TCF23	4	-0.501	0.0349024	0.663	0.546114	1	-2.32	0.505149	1	0.13573	0.953
USE1	4	0.137	0.888488	1	0.458224	1	-0.0275	0.868266	1	0.135974	0.953
DEAF1	4	0.443	0.962819	1	0.0401661	0.842	-1.96	0.681378	1	0.136118	0.954
HOXA10	4	0.0888	0.43881	1	0.0817198	0.903	-1.57	0.625202	1	0.136249	0.954
AKAP11	4	0.723	0.804172	1	0.102382	0.926	-1.19	0.96908	1	0.136202	0.954
ARMS2	4	0.269	0.60561	1	0.14632	0.953	-0.0435	0.861855	1	0.1365	0.954
FAM53B	4	0.127	0.766269	1	0.222835	0.975	-0.0466	0.932487	1	0.13635	0.954
KIF13A	4	0.0417	0.864973	1	0.25677	0.984	-0.349	0.795285	1	0.136554	0.954
NUTF2	4	0.194	0.836142	1	0.256995	0.984	0.0291	0.675455	1	0.136445	0.954
ENTPD5	4	0.128	0.868193	1	0.372211	0.998	-1.07	0.56312	1	0.136436	0.954
STRN	4	0.366	0.952595	1	0.0074942	0.637	-1.82	0.543144	1	0.138756	0.955
SRL	4	0.654	0.979828	1	0.0167587	0.741	-1.37	0.9208	1	0.140333	0.955
FAM122A	4	-2.31	0.73147	1	0.0288824	0.799	-2.87	0.426629	1	0.137694	0.955
DACT1	4	0.568	0.997233	1	0.036288	0.834	-1.03	0.959883	1	0.140155	0.955
SELP	4	0.272	0.810165	1	0.036873	0.836	-0.038	0.800222	1	0.138141	0.955
RAX2	4	0.588	0.991742	1	0.038613	0.838	0.054	0.958788	1	0.141184	0.955
PRRG1	4	0.774	0.99677	1	0.0389997	0.841	-2.73	0.796604	1	0.142043	0.955
ZNRF4	4	0.608	0.906782	1	0.0405463	0.842	-0.0233	0.79974	1	0.142389	0.955
BRCC3	4	0.575	0.833062	1	0.0419016	0.848	-2.79	0.758704	1	0.137899	0.955
INO80C	4	0.23	0.878879	1	0.0505113	0.863	0.0385	0.785195	1	0.141589	0.955
COPG2	4	0.162	0.849318	1	0.0547789	0.876	-1.25	0.956399	1	0.13806	0.955
KRTAP20-2	4	0.0395	0.922335	1	0.0601194	0.878	-1.63	0.623808	1	0.139297	0.955
TYMP	4	0.251	0.974294	1	0.0565298	0.878	-0.089	0.703302	1	0.138773	0.955
UBXN11	4	0.533	0.953953	1	0.0620174	0.879	-1.27	0.952832	1	0.136931	0.955
CT55	4	0.113	0.528884	1	0.0727786	0.898	-3.28	0.534068	1	0.140684	0.955
MAP3K14	4	0.321	0.89035	1	0.0752706	0.9	0.0443	0.9578	1	0.140265	0.955
ARL13A	4	0.386	0.657382	1	0.0811695	0.902	-0.0966	0.805817	1	0.137144	0.955
REG1B	4	-0.27	0.281743	1	0.085626	0.908	-0.216	0.850496	1	0.141162	0.955
FAM222A	4	0.0965	0.637388	1	0.0953035	0.924	0.0382	0.957403	1	0.138729	0.955
SPN	4	0.563	0.894187	1	0.107919	0.933	-1.18	0.932935	1	0.137816	0.955
FNDC9	4	-0.386	0.0511193	0.734	0.111393	0.936	-2.17	0.18337	0.98	0.140995	0.955
CHAC1	4	0.206	0.933053	1	0.112844	0.939	0.0444	0.977349	1	0.139293	0.955
PRKCE	4	-0.0161	0.610764	1	0.117409	0.942	-0.8	0.404441	1	0.137773	0.955
N4BP3	4	0.208	0.416757	1	0.12349	0.949	-0.327	0.656676	1	0.141218	0.955
AKR1C4	4	-0.171	0.859451	1	0.143575	0.953	-0.43	0.505773	1	0.1381	0.955
COMP	4	0.246	0.965036	1	0.154568	0.953	0.103	0.922833	1	0.141844	0.955
GUCY2F	4	0.0496	0.77931	1	0.146197	0.953	0.0319	0.810966	1	0.140018	0.955
KRTAP10-1	4	0.263	0.617926	1	0.137098	0.953	-0.138	0.964389	1	0.142112	0.955
RAPGEF1	4	-0.0588	0.826726	1	0.139368	0.953	-0.00123	0.794239	1	0.139129	0.955
FERMT2	4	0.225	0.835243	1	0.160337	0.954	-0.0185	0.726012	1	0.138467	0.955
SLC39A2	4	-0.0271	0.946991	1	0.163681	0.954	-0.00536	0.958345	1	0.140913	0.955
UNC13D	4	0.2	0.799244	1	0.170313	0.958	-0.334	0.794052	1	0.138922	0.955
ATF5	4	0.399	0.949786	1	0.180471	0.959	0.229	0.965893	1	0.141504	0.955
CD47	4	0.272	0.95818	1	0.177527	0.959	-2.01	0.597161	1	0.140233	0.955
HIRIP3	4	0.25	0.671164	1	0.172266	0.959	0.0261	0.8034	1	0.139856	0.955
OSBPL7	4	0.0112	0.957336	1	0.181205	0.959	0.177	0.951984	1	0.13911	0.955
SPANXN5	4	0.0832	0.952084	1	0.177068	0.959	0.0904	0.860943	1	0.141278	0.955
OR13D1	4	-0.104	0.756918	1	0.183098	0.96	0.0441	0.952268	1	0.139617	0.955
PNLIPRP1	4	-0.0892	0.308007	1	0.201336	0.971	0.107	0.964001	1	0.140404	0.955
AGBL1	4	0.133	0.931539	1	0.209968	0.972	-1.65	0.874775	1	0.139554	0.955
MYO1D	4	-0.226	0.67307	1	0.22851	0.975	0.122	0.814862	1	0.141493	0.955
UGT1A5	4	0.143	0.665105	1	0.230522	0.976	0.101	0.943919	1	0.140394	0.955
PPP1R18	4	0.0275	0.877669	1	0.233656	0.977	-0.0148	0.91525	1	0.138665	0.955
PAFAH2	4	-0.286	0.641101	1	0.238972	0.982	-0.261	0.726626	1	0.139122	0.955
C10orf142	4	0.0524	0.579905	1	0.270425	0.984	0.0405	0.971186	1	0.140466	0.955
CLEC3B	4	-0.0418	0.181591	0.962	0.27557	0.984	-1.94	0.292425	1	0.14046	0.955
FBXL20	4	-0.141	0.728027	1	0.292606	0.984	0.0156	0.870258	1	0.137649	0.955
GAR1	4	-0.363	0.544565	1	0.249721	0.984	-2	0.831194	1	0.137524	0.955
GTF2H4	4	-0.84	0.931588	1	0.251462	0.984	-2.87	0.351114	1	0.137829	0.955
HIST2H4B	4	-0.0388	0.839082	1	0.2624	0.984	0.107	0.989054	1	0.138488	0.955
IRS4	4	-0.196	0.366931	1	0.260044	0.984	-1.35	0.793952	1	0.141364	0.955
MRPS34	4	-2.61	0.240052	0.994	0.282282	0.984	-2.82	0.425706	1	0.141522	0.955
OR3A3	4	-0.149	0.722158	1	0.292923	0.984	-0.402	0.855931	1	0.139727	0.955
OSBPL1A	4	0.157	0.677238	1	0.242787	0.984	0.0947	0.84784	1	0.140098	0.955
TMEM167A	4	-2.33	0.12312	0.889	0.289812	0.984	-2.26	0.815159	1	0.141344	0.955
TMEM173	4	0.178	0.831936	1	0.296508	0.985	-0.574	0.703687	1	0.142204	0.955
ANGPT4	4	-0.0726	0.485082	1	0.31123	0.987	0.13	0.94327	1	0.139501	0.955
KIAA1024L	4	0.11	0.036615	0.678	0.310604	0.987	0.086	0.0127313	0.415	0.137941	0.955
MRPS9	4	-0.591	0.722028	1	0.325753	0.988	-1.84	0.448296	1	0.138412	0.955
WDR90	4	0.0181	0.934493	1	0.319266	0.988	-3.92	0.445652	1	0.137391	0.955
RAD52	4	-0.185	0.681071	1	0.336335	0.993	-0.132	0.788116	1	0.140762	0.955
CDY1B	4	-0.323	0.325531	1	0.340376	0.996	-0.178	0.735767	1	0.138464	0.955
CYTH2	4	0.071	0.771497	1	0.341133	0.996	0.0724	0.930708	1	0.138224	0.955
QPRT	4	-0.343	0.508726	1	0.340863	0.996	-2.38	0.435172	1	0.140805	0.955
ARL8B	4	-0.0491	0.915484	1	0.36135	0.997	-1.02	0.362517	1	0.139677	0.955
TMEM141	4	0.0638	0.894231	1	0.365438	0.997	-1.81	0.841524	1	0.140927	0.955
ADAD2	4	-0.123	0.900678	1	0.482969	1	-1.69	0.617349	1	0.142334	0.955
BAALC	4	-0.0563	0.69109	1	0.578605	1	-1.68	0.427265	1	0.137491	0.955
BRAF	4	-0.247	0.694511	1	0.509664	1	0.0302	0.55531	1	0.138071	0.955
C5orf63	4	-0.493	0.244005	0.997	0.757849	1	-0.138	0.806988	1	0.142003	0.955
CCND2	4	-0.374	0.466079	1	0.46563	1	0.0374	0.863194	1	0.139212	0.955
CNOT6	4	-0.31	0.3947	1	0.71142	1	0.103	0.640307	1	0.141884	0.955
CORO2B	4	-0.0697	0.539104	1	0.46554	1	-0.535	0.481798	1	0.139029	0.955
CYP11A1	4	-0.999	0.468164	1	0.624611	1	0.148	0.971323	1	0.136692	0.955
DDX41	4	-1.64	0.764541	1	0.559768	1	-3.22	0.389688	1	0.141393	0.955
DPP3	4	0.102	0.586729	1	0.397888	1	0.0279	0.793832	1	0.141597	0.955
ERVV-1	4	0.112	0.64495	1	0.559273	1	0.142	0.880277	1	0.140861	0.955
FAM25C	4	-2.06	0.645396	1	0.541992	1	-1.99	0.781273	1	0.137965	0.955
FAM83E	4	-0.15	0.701454	1	0.666968	1	-0.0889	0.973036	1	0.137193	0.955
FAM90A1	4	-0.486	0.282781	1	0.675041	1	-0.162	0.840595	1	0.136938	0.955
FBLIM1	4	-0.395	0.68569	1	0.84333	1	-0.367	0.405471	1	0.141175	0.955
GBP3	4	-0.0234	0.310321	1	0.497732	1	-0.533	0.393021	1	0.137653	0.955
HS3ST1	4	-0.088	0.50535	1	0.527898	1	-0.586	0.607082	1	0.140623	0.955
HS6ST2	4	-0.306	0.357825	1	0.724918	1	-0.27	0.84791	1	0.136847	0.955
KIAA0922	4	-0.419	0.331143	1	0.467367	1	0.0152	0.984355	1	0.140509	0.955
KRT27	4	-0.265	0.534734	1	0.600307	1	0.0502	0.923346	1	0.141221	0.955
MFSD3	4	-0.963	0.201745	0.975	0.43697	1	0.0278	0.0421313	0.655	0.141872	0.955
MYOG	4	-0.261	0.447917	1	0.866171	1	0.0668	0.687727	1	0.141899	0.955
NACAD	4	-0.0387	0.631234	1	0.491246	1	-0.0848	0.730702	1	0.142012	0.955
NEFH	4	-0.344	0.545148	1	0.528432	1	-0.342	0.615202	1	0.141139	0.955
NPM1	4	-1.89	0.388089	1	0.45971	1	-1.86	0.254675	1	0.141245	0.955
NUDT22	4	-0.867	0.19946	0.975	0.650877	1	-0.165	0.572435	1	0.138146	0.955
ONECUT3	4	-0.197	0.576369	1	0.536973	1	-1.24	0.240282	1	0.140297	0.955
OR2T3	4	0.143	0.003558	0.325	0.390931	1	-1.98	0.0016925	0.19	0.137838	0.955
OR2W1	4	-0.273	0.0647296	0.778	0.833373	1	-0.0602	0.424546	1	0.137595	0.955
OR5AR1	4	-0.454	0.549288	1	0.755872	1	-0.588	0.577626	1	0.139475	0.955
OR6A2	4	-0.315	0.638712	1	0.725789	1	0.217	0.948857	1	0.142412	0.955
PARD3	4	-0.123	0.684956	1	0.381934	1	-0.585	0.664261	1	0.139804	0.955
PMS1	4	-0.353	0.744458	1	0.460356	1	-1.33	0.847875	1	0.141488	0.955
PRRT4	4	-0.345	0.660458	1	0.416959	1	-0.277	0.526981	1	0.139523	0.955
PTGDR	4	0.0516	0.876452	1	0.439493	1	-0.0359	0.680104	1	0.140126	0.955
RAG1	4	-0.0191	0.262058	1	0.512509	1	-2.24	0.334163	1	0.141792	0.955
RALGPS1	4	-0.642	0.225693	0.987	0.756571	1	-0.211	0.853435	1	0.141784	0.955
RAVER1	4	-0.38	0.51859	1	0.553408	1	0.0652	0.947258	1	0.137429	0.955
RNF220	4	-0.201	0.642488	1	0.725396	1	-0.401	0.508752	1	0.141357	0.955
SCRN2	4	-0.194	0.441613	1	0.511974	1	0.0185	0.933645	1	0.138776	0.955
SLC9A5	4	-0.813	0.0421284	0.697	0.762862	1	-0.161	0.644041	1	0.14164	0.955
SSTR1	4	-0.623	0.162192	0.942	0.800566	1	-0.216	0.911795	1	0.14222	0.955
UGT2B10	4	-0.275	0.610703	1	0.662297	1	-0.163	0.914958	1	0.1416	0.955
USP27X	4	0.00886	0.222681	0.987	0.428005	1	-0.0115	0.723843	1	0.141989	0.955
WDR77	4	-3.13	0.346002	1	0.662727	1	-2.12	0.53794	1	0.142274	0.955
WFS1	4	0.0632	0.879248	1	0.443028	1	-0.116	0.880592	1	0.137496	0.955
ZBTB33	4	-0.65	0.301123	1	0.523978	1	-4.53	0.139842	0.928	0.141187	0.955
ZFHX4	4	-0.204	0.50933	1	0.385729	1	-0.583	0.689051	1	0.141549	0.955
MOB3B	4	-1.9	0.326258	1	0.419879	1	-1.33	0.812653	1	0.142623	0.956
NEDD1	4	0.0675	0.785598	1	0.476603	1	0.178	0.737445	1	0.142609	0.956
KRTAP1-1	4	0.231	0.956787	1	0.0406579	0.842	0.0354	0.844398	1	0.142865	0.957
C1orf100	4	0.382	0.970538	1	0.0411673	0.843	0.0166	0.988561	1	0.14291	0.957
UBXN2A	4	-0.526	0.339344	1	0.0582408	0.878	-0.189	0.767733	1	0.143114	0.957
KISS1R	4	-0.0379	0.843421	1	0.232907	0.976	0.0572	0.917867	1	0.143013	0.957
SPOCK2	4	-0.0809	0.690287	1	0.249136	0.984	0.124	0.960368	1	0.142916	0.957
DYX1C1	4	-0.172	0.726866	1	0.328014	0.989	-0.0157	0.659633	1	0.143213	0.957
GLIPR1L2	4	0.0509	0.549134	1	0.474832	1	-1.17	0.969783	1	0.14288	0.957
RNF168	4	-0.28	0.357787	1	0.825022	1	-0.15	0.820726	1	0.142969	0.957
EPHX4	4	0.584	0.634001	1	0.0046561	0.539	-0.0214	0.985002	1	0.143489	0.958
ZBTB10	4	0.455	0.988466	1	0.032194	0.813	0.139	0.990735	1	0.143519	0.958
CTAGE4	4	0.241	0.907696	1	0.0736704	0.9	0.0276	0.902241	1	0.143862	0.958
IFIT1B	4	0.554	0.966457	1	0.119745	0.942	-2.86	0.776618	1	0.143459	0.958
PLSCR1	4	0.21	0.965481	1	0.239717	0.982	-1.57	0.722382	1	0.143577	0.958
CDNF	4	-0.087	0.540164	1	0.251106	0.984	0.0159	0.731662	1	0.143589	0.958
BPIFA3	4	-0.184	0.291639	1	0.374923	0.998	0.0618	0.81936	1	0.143671	0.958
LIMS3	4	-0.0299	0.868311	1	0.369356	0.998	-1.89	0.875126	1	0.143795	0.958
HOXB4	4	-3.35	0.352814	1	0.566254	1	-3.84	0.33414	1	0.143409	0.958
CLEC6A	4	0.647	0.957035	1	0.0130216	0.708	-1.45	0.900552	1	0.144532	0.959
ZCCHC8	4	0.194	0.977337	1	0.0469745	0.863	-0.0574	0.94455	1	0.144472	0.959
CCDC171	4	0.295	0.955408	1	0.0884356	0.913	-0.144	0.658477	1	0.144438	0.959
RCAN1	4	0.212	0.743302	1	0.163554	0.954	0.0314	0.941254	1	0.144164	0.959
PRAMEF4	4	0.254	0.915035	1	0.17947	0.959	-0.024	0.653598	1	0.144149	0.959
SOX18	4	0.0218	0.828087	1	0.185697	0.961	-0.263	0.63876	1	0.14421	0.959
EIF2B4	4	-1.18	0.877411	1	0.198477	0.968	-1.37	0.868889	1	0.14461	0.959
DEFA6	4	-0.0895	0.345253	1	0.294056	0.985	-0.0716	0.897977	1	0.144582	0.959
AP2B1	4	-1.53	0.432237	1	0.609067	1	-2.31	0.315847	1	0.144049	0.959
EBLN2	4	0.00193	0.666303	1	0.394978	1	-0.196	0.525436	1	0.144407	0.959
OR2T5	4	-0.25	0.709717	1	0.385803	1	-0.11	0.689793	1	0.144233	0.959
SLC19A2	4	-0.456	0.243255	0.997	0.83099	1	0.0811	0.97831	1	0.144523	0.959
TMCC1	4	-0.484	0.354757	1	0.832214	1	-0.0315	0.798029	1	0.144396	0.959
RFX3	4	0.524	0.6362	1	0.0052719	0.559	-0.278	0.882476	1	0.148671	0.96
ZNF570	4	0.333	0.912361	1	0.0115793	0.707	0.104	0.993861	1	0.14815	0.96
HNRNPH1	4	0.635	0.95478	1	0.0128212	0.708	-2.61	0.726909	1	0.14779	0.96
TPBG	4	0.41	0.997702	1	0.0135823	0.711	-0.112	0.935684	1	0.148026	0.96
KRTAP13-4	4	0.703	0.678337	1	0.0154644	0.741	-0.233	0.961299	1	0.146516	0.96
KIAA1211L	4	0.45	0.904427	1	0.0261365	0.799	-0.0362	0.951384	1	0.147135	0.96
WDR17	4	0.271	0.963573	1	0.0263794	0.799	-0.276	0.942837	1	0.145794	0.96
ORMDL3	4	0.724	0.947322	1	0.0308995	0.801	-1.49	0.90095	1	0.147537	0.96
S100A13	4	0.587	0.949759	1	0.0383629	0.837	-1.82	0.922546	1	0.14491	0.96
OSBPL9	4	0.499	0.927935	1	0.0429942	0.853	-0.922	0.865955	1	0.147281	0.96
PAG1	4	0.19	0.713245	1	0.0565298	0.878	0.0199	0.904371	1	0.145117	0.96
PIGH	4	0.426	0.94796	1	0.0681964	0.891	0.0675	0.930456	1	0.147151	0.96
GDAP2	4	0.162	0.94153	1	0.0748641	0.9	-1.21	0.8755	1	0.148107	0.96
CT45A5	4	0.442	0.975093	1	0.0845617	0.907	-0.234	0.952555	1	0.145244	0.96
C12orf49	4	0.0363	0.832096	1	0.0896247	0.917	-0.375	0.805358	1	0.147669	0.96
ITIH3	4	0.18	0.776297	1	0.102619	0.926	0.0396	0.934376	1	0.148157	0.96
SPATA31D4	4	-0.0822	0.15992	0.94	0.109243	0.934	-0.000793	0.234462	1	0.14629	0.96
FGF5	4	0.262	0.99601	1	0.13916	0.953	0.0452	0.969784	1	0.146642	0.96
OR2T11	4	0.169	0.784975	1	0.13816	0.953	-0.062	0.959855	1	0.145648	0.96
MYL1	4	0.133	0.960713	1	0.163184	0.954	-0.175	0.944917	1	0.148211	0.96
FOXA2	4	-0.483	0.116192	0.879	0.16618	0.955	-1.43	0.253434	1	0.148422	0.96
SLC12A8	4	0.104	0.934894	1	0.170052	0.958	-0.0245	0.818365	1	0.147204	0.96
CHD5	4	0.0724	0.890687	1	0.177269	0.959	0.206	0.97875	1	0.147507	0.96
PAPOLA	4	0.379	0.970912	1	0.177177	0.959	0.121	0.837111	1	0.146796	0.96
CBWD3	4	0.651	0.982139	1	0.185794	0.961	-1.19	0.899333	1	0.145385	0.96
CDIP1	4	-0.099	0.841711	1	0.191043	0.964	-1.56	0.870796	1	0.148289	0.96
MFSD2B	4	0.277	0.951262	1	0.213541	0.972	0.177	0.965879	1	0.148413	0.96
ADCY2	4	0.115	0.899637	1	0.231111	0.976	-0.0373	0.986745	1	0.148053	0.96
ANKDD1B	4	0.156	0.692897	1	0.230565	0.976	0.109	0.97945	1	0.145609	0.96
SLC37A2	4	-0.185	0.700086	1	0.230055	0.976	-1.73	0.656526	1	0.147231	0.96
ZNF420	4	-0.448	0.828038	1	0.231099	0.976	-0.783	0.859423	1	0.148478	0.96
KIAA0930	4	-0.788	0.385647	1	0.237653	0.982	-4.49	0.12573	0.906	0.145418	0.96
PCDH9	4	0.116	0.741595	1	0.239268	0.982	-0.14	0.835984	1	0.145904	0.96
ACTN2	4	0.151	0.715058	1	0.263671	0.984	-1.53	0.828606	1	0.147129	0.96
DRAM1	4	0.0349	0.885775	1	0.244067	0.984	-0.0204	0.924551	1	0.147503	0.96
FAM19A3	4	0.277	0.916068	1	0.286023	0.984	-1.84	0.865193	1	0.147167	0.96
HHIPL2	4	-0.303	0.570619	1	0.283052	0.984	-0.5	0.5664	1	0.146416	0.96
LCE3B	4	-0.141	0.702376	1	0.257609	0.984	0.0586	0.925654	1	0.146215	0.96
NCAPD3	4	-0.824	0.102785	0.856	0.290874	0.984	-1.95	0.0325913	0.589	0.146027	0.96
RASEF	4	0.117	0.202968	0.975	0.256988	0.984	-0.264	0.724236	1	0.145296	0.96
SCAF1	4	0.26	0.856638	1	0.272049	0.984	-1.06	0.70718	1	0.147958	0.96
CLDN14	4	-0.0771	0.847708	1	0.302848	0.985	-1.67	0.858217	1	0.147741	0.96
RNF8	4	-2.51	0.532578	1	0.30404	0.986	-2.07	0.559868	1	0.147758	0.96
CATSPERG	4	0.185	0.963336	1	0.316356	0.988	-0.0915	0.806709	1	0.147552	0.96
CYP4A11	4	-0.332	0.55739	1	0.320588	0.988	-0.53	0.908424	1	0.14554	0.96
PLA2G4F	4	-3.05	0.328745	1	0.326587	0.988	-1.62	0.645361	1	0.147007	0.96
ELL2	4	0.0681	0.613222	1	0.332543	0.993	0.0106	0.774905	1	0.145132	0.96
APBA1	4	-0.447	0.690949	1	0.363349	0.997	-0.578	0.406317	1	0.14704	0.96
CCIN	4	-0.4	0.766395	1	0.363521	0.997	0.0562	0.890852	1	0.145363	0.96
MAGEC3	4	-0.54	0.239587	0.994	0.358347	0.997	-0.382	0.728128	1	0.148227	0.96
TMSB15A	4	0.0989	0.954145	1	0.365151	0.997	-1.18	0.901763	1	0.148658	0.96
ADNP2	4	-0.419	0.624514	1	0.817157	1	0.142	0.958232	1	0.147362	0.96
C14orf79	4	0.0281	0.696369	1	0.436944	1	0.0236	0.31114	1	0.14747	0.96
CLEC3A	4	-0.319	0.301911	1	0.811053	1	-0.0478	0.869237	1	0.147904	0.96
CPPED1	4	-0.329	0.378604	1	0.441481	1	-0.387	0.0832406	0.813	0.147858	0.96
DGKD	4	-0.199	0.613552	1	0.568687	1	0.014	0.522879	1	0.147093	0.96
GTPBP1	4	-0.314	0.685981	1	0.650611	1	0.112	0.945355	1	0.148467	0.96
HSPB3	4	-0.249	0.639715	1	0.617174	1	0.16	0.967664	1	0.146512	0.96
IFI35	4	-0.269	0.472496	1	0.591896	1	-0.225	0.791407	1	0.148265	0.96
KATNBL1	4	-0.151	0.0962116	0.846	0.661081	1	0.0437	0.0299884	0.573	0.145356	0.96
KPNB1	4	-3.21	0.201517	0.975	0.703581	1	-2.92	0.675455	1	0.147997	0.96
LETMD1	4	-0.079	0.714693	1	0.468983	1	-1.6	0.565793	1	0.147612	0.96
LXN	4	-0.428	0.322666	1	0.635562	1	-0.306	0.405542	1	0.146161	0.96
MFSD5	4	-0.58	0.341457	1	0.539202	1	-1.46	0.899484	1	0.147097	0.96
NHSL1	4	-0.0749	0.721204	1	0.469672	1	-3.77	0.407193	1	0.148179	0.96
NSUN6	4	0.148	0.751503	1	0.383737	1	0.0214	0.93675	1	0.145661	0.96
OR4L1	4	-0.607	0.0936414	0.842	0.715996	1	-0.0886	0.635829	1	0.148651	0.96
PRKRA	4	-0.261	0.664972	1	0.527085	1	-0.43	0.921559	1	0.145266	0.96
PROZ	4	-0.0787	0.778597	1	0.422959	1	-0.0212	0.686142	1	0.144962	0.96
SGTA	4	-2.84	0.64188	1	0.586215	1	-1.5	0.952741	1	0.144944	0.96
SIVA1	4	-0.0529	0.329114	1	0.435625	1	0.156	0.958065	1	0.146106	0.96
SNX27	4	-0.698	0.177681	0.962	0.888599	1	0.122	0.293991	1	0.147122	0.96
SRPK3	4	-0.279	0.794937	1	0.463752	1	-0.321	0.944878	1	0.146798	0.96
TAS2R5	4	-0.321	0.583939	1	0.679476	1	-0.038	0.885163	1	0.148134	0.96
TMEM234	4	-0.109	0.599604	1	0.596957	1	-0.00751	0.971116	1	0.146869	0.96
XKR5	4	-0.27	0.607298	1	0.579488	1	-1.47	0.867357	1	0.148216	0.96
XYLT2	4	-0.132	0.585764	1	0.615539	1	0.112	0.649163	1	0.148276	0.96
SLC4A1AP	4	0.507	0.999243	1	0.0046118	0.539	0.122	0.936143	1	0.148886	0.961
WASF2	4	0.719	0.992244	1	0.0084096	0.673	-1.22	0.950671	1	0.150114	0.961
RHD	4	0.0575	0.895724	1	0.0234546	0.794	-0.401	0.820854	1	0.148902	0.961
GNAO1	4	0.49	0.990382	1	0.0278218	0.799	-1.62	0.932775	1	0.150729	0.961
IL11RA	4	0.358	0.981969	1	0.0364407	0.834	-1.42	0.913946	1	0.150136	0.961
LONP2	4	0.419	0.91866	1	0.0492552	0.863	-0.29	0.964455	1	0.150894	0.961
ATP8B1	4	-0.0445	0.695435	1	0.154909	0.953	-0.385	0.437576	1	0.150845	0.961
PKIB	4	0.104	0.927609	1	0.131329	0.953	0.163	0.955245	1	0.149481	0.961
SLFN12	4	0.27	0.989261	1	0.131577	0.953	-0.431	0.738104	1	0.150025	0.961
RUNX1	4	0.0533	0.79287	1	0.163755	0.954	-0.347	0.834857	1	0.150972	0.961
C12orf57	4	0.199	0.875286	1	0.166216	0.955	-0.00956	0.924759	1	0.149367	0.961
VMO1	4	0.107	0.721676	1	0.175998	0.959	-0.0356	0.97296	1	0.149051	0.961
MTDH	4	0.22	0.93404	1	0.181544	0.96	-1.26	0.8823	1	0.149292	0.961
ITK	4	0.282	0.697781	1	0.199541	0.97	0.17	0.939158	1	0.1507	0.961
RAPGEF6	4	0.0707	0.915125	1	0.207437	0.971	-0.234	0.925275	1	0.149171	0.961
RNF148	4	-1.87	0.821872	1	0.216673	0.973	-2.83	0.679296	1	0.149456	0.961
GRIK4	4	-3.28	0.368505	1	0.240633	0.982	-3.79	0.483837	1	0.150289	0.961
ARID1A	4	0.35	0.956528	1	0.246409	0.984	-1.5	0.797839	1	0.149665	0.961
METTL21B	4	0.211	0.79849	1	0.269745	0.984	-0.569	0.625157	1	0.149789	0.961
MYH2	4	-0.0698	0.887202	1	0.249525	0.984	-0.0289	0.655182	1	0.148897	0.961
PSENEN	4	0.171	0.840862	1	0.285602	0.984	0.0699	0.931506	1	0.149495	0.961
SP8	4	0.0577	0.8268	1	0.279538	0.984	-0.0311	0.948902	1	0.149223	0.961
ZNF664-FAM101A	4	0.0347	0.929106	1	0.285321	0.984	0.407	0.978835	1	0.150424	0.961
EMC10	4	0.0964	0.858184	1	0.32687	0.988	-1.27	0.848526	1	0.150576	0.961
EEF1B2	4	0.0923	0.919305	1	0.358781	0.997	0.146	0.79681	1	0.150487	0.961
SYCE3	4	0.0903	0.904011	1	0.346154	0.997	-0.625	0.617694	1	0.149917	0.961
RAB22A	4	-0.58	0.44119	1	0.373929	0.998	-0.646	0.329116	1	0.150172	0.961
BAZ1A	4	0.00424	0.358709	1	0.385275	1	-0.187	0.763978	1	0.149717	0.961
BEX1	4	0.004	0.446274	1	0.574075	1	-0.0683	0.639975	1	0.150341	0.961
C1orf86	4	-0.237	0.669502	1	0.499615	1	-1.52	0.869971	1	0.150359	0.961
COPZ2	4	0.0275	0.87534	1	0.434295	1	-0.0384	0.659718	1	0.1504	0.961
FAM179A	4	-0.104	0.182026	0.962	0.505181	1	0.0573	0.725901	1	0.151001	0.961
FOXD2	4	-2.77	0.601186	1	0.570205	1	-5.11	0.327445	1	0.149418	0.961
FOXF1	4	0.0739	0.837899	1	0.391031	1	-1.37	0.780556	1	0.150584	0.961
GCNT3	4	-0.497	0.260088	1	0.725673	1	-0.0462	0.706859	1	0.149602	0.961
HES5	4	-2.81	0.324316	1	0.945219	1	-1.2	0.493204	1	0.149869	0.961
LMOD1	4	-0.267	0.0899183	0.832	0.491229	1	-2.4	0.411261	1	0.150658	0.961
NPPA	4	-0.386	0.659616	1	0.514118	1	-0.102	0.906024	1	0.150771	0.961
P3H3	4	-0.0522	0.801989	1	0.439359	1	-0.0268	0.893737	1	0.149043	0.961
PEX7	4	-0.0685	0.736626	1	0.472439	1	-0.231	0.728842	1	0.148917	0.961
SMIM2	4	-0.424	0.356134	1	0.763622	1	0.0503	0.810442	1	0.150714	0.961
TAP2	4	-0.143	0.792482	1	0.482106	1	0.175	0.88761	1	0.149252	0.961
TBR1	4	-0.165	0.830924	1	0.538823	1	0.128	0.940857	1	0.149645	0.961
TRIM27	4	-0.272	0.579409	1	0.67629	1	-0.0524	0.228786	1	0.149905	0.961
STAT5A	4	0.943	0.998771	1	0.0039803	0.498	-1.33	0.936434	1	0.152506	0.962
CCDC120	4	0.415	0.997244	1	0.0251891	0.798	-0.0464	0.988643	1	0.151263	0.962
NMS	4	0.308	0.991608	1	0.0375038	0.836	-0.436	0.647766	1	0.151149	0.962
ELOVL3	4	-0.0141	0.859795	1	0.0512774	0.868	-0.514	0.96913	1	0.151852	0.962
SYNC	4	0.729	0.998343	1	0.0617231	0.879	-2.57	0.353561	1	0.151706	0.962
NT5C3A	4	0.636	0.992924	1	0.0632843	0.88	-1.35	0.840662	1	0.152719	0.962
ERAP2	4	0.657	0.440347	1	0.0715028	0.898	-2.07	0.663817	1	0.151872	0.962
ZNF519	4	0.146	0.862401	1	0.0728408	0.898	-0.245	0.923033	1	0.152442	0.962
ZP1	4	-2.86	0.686097	1	0.0829043	0.906	-5.07	0.102864	0.862	0.15189	0.962
AIM1	4	0.373	0.880962	1	0.0889787	0.916	0.176	0.952093	1	0.152614	0.962
PRR30	4	0.503	0.72627	1	0.0964825	0.924	-0.0673	0.912051	1	0.152436	0.962
CXorf51B	4	0.449	0.929813	1	0.100206	0.926	-0.163	0.947165	1	0.152387	0.962
STX8	4	0.453	0.802459	1	0.125114	0.949	-1.72	0.752017	1	0.151352	0.962
CD1D	4	0.381	0.463716	1	0.130274	0.951	0.187	0.849905	1	0.152125	0.962
GAGE12C	4	0.263	0.940417	1	0.146576	0.953	-1.76	0.813922	1	0.151401	0.962
ZFYVE28	4	0.41	0.865829	1	0.140599	0.953	-0.345	0.750163	1	0.151273	0.962
CALCOCO1	4	0.0145	0.860184	1	0.196827	0.967	0.0704	0.908648	1	0.152547	0.962
KANK4	4	-0.162	0.348256	1	0.271847	0.984	-0.451	0.825632	1	0.152485	0.962
BPHL	4	0.132	0.591334	1	0.308319	0.987	-0.384	0.88362	1	0.151767	0.962
FRMD4B	4	-0.0509	0.80196	1	0.31287	0.987	-2.02	0.623765	1	0.152622	0.962
BAX	4	0.136	0.829681	1	0.324982	0.988	0.0275	0.630702	1	0.152737	0.962
CXADR	4	-0.403	0.370621	1	0.459591	1	-2.46	0.262413	1	0.152014	0.962
EVC	4	0.0607	0.942845	1	0.398182	1	-0.606	0.585591	1	0.15163	0.962
FAM209A	4	-1.78	0.0227283	0.6	0.988758	1	-0.661	0.739363	1	0.152616	0.962
LIMA1	4	-3.15	0.589169	1	0.542728	1	-1.39	0.859057	1	0.151472	0.962
MORF4L2	4	0.00963	0.590956	1	0.519045	1	-0.123	0.933463	1	0.151563	0.962
OR6K6	4	-0.571	0.0831108	0.82	0.586623	1	-0.287	0.915575	1	0.152369	0.962
PRSS2	4	-0.391	0.71827	1	0.612689	1	0.135	0.979117	1	0.151436	0.962
SEMA5B	4	-0.171	0.690302	1	0.476706	1	0.0744	0.864266	1	0.151268	0.962
TMEM230	4	-0.234	0.424173	1	0.608443	1	-0.206	0.920784	1	0.152603	0.962
USP54	4	0.115	0.923316	1	0.445361	1	-2.79	0.732899	1	0.152093	0.962
UGT2A1	4	0.598	0.987398	1	0.0188881	0.747	0.124	0.975014	1	0.15318	0.963
DEFB106B	2	0.108	0.908743	1	0.189518	0.964	-1.94	0.673461	1	0.15305	0.963
CPLX3	4	-0.331	0.0687134	0.789	0.709862	1	-0.216	0.395536	1	0.153199	0.963
LARGE	4	-0.0498	0.556371	1	0.494985	1	-0.0742	0.838888	1	0.153256	0.963
PPP1CB	4	-4.57	0.0327697	0.652	0.4162	1	-4.46	0.0125074	0.412	0.153135	0.963
SH3BP5L	4	-0.051	0.478338	1	0.449532	1	-0.077	0.756262	1	0.153129	0.963
TMEM130	4	0.88	0.987432	1	0.0020377	0.387	-1.62	0.916788	1	0.155215	0.965
ZBED8	4	0.707	0.99589	1	0.002169	0.399	-1.36	0.965745	1	0.158331	0.965
CIITA	4	0.354	0.952291	1	0.0064957	0.597	-1.64	0.909809	1	0.158656	0.965
MPC1	4	0.634	0.760093	1	0.0101955	0.696	-1.27	0.945107	1	0.15808	0.965
PAQR7	4	0.383	0.91533	1	0.020818	0.761	-0.427	0.852318	1	0.158043	0.965
MCCC2	4	0.662	0.995617	1	0.020884	0.762	-0.0626	0.945357	1	0.155571	0.965
KLF9	4	0.687	0.959593	1	0.0226907	0.78	0.107	0.953315	1	0.160079	0.965
CD244	4	0.379	0.687856	1	0.0368657	0.836	-1.79	0.84929	1	0.15613	0.965
RAPH1	4	0.095	0.950544	1	0.0377377	0.837	-0.156	0.914398	1	0.155687	0.965
IMMT	4	0.766	0.866159	1	0.0407971	0.842	-1.07	0.909479	1	0.155803	0.965
ZC3HAV1L	4	0.355	0.982437	1	0.0411277	0.843	-0.19	0.752252	1	0.157081	0.965
TSPAN12	4	0.593	0.982104	1	0.0419748	0.848	-1.25	0.812002	1	0.155527	0.965
VDAC1	4	0.952	0.987752	1	0.0444598	0.856	-2.15	0.792554	1	0.156393	0.965
ACTN1	4	0.329	0.925051	1	0.0474255	0.863	-1.54	0.935802	1	0.156304	0.965
INF2	4	0.578	0.964089	1	0.0468444	0.863	-1	0.885187	1	0.153962	0.965
ITGA3	4	0.371	0.795805	1	0.0469499	0.863	-0.183	0.939239	1	0.156207	0.965
LIPH	4	0.506	0.825077	1	0.0504265	0.863	-1.75	0.449402	1	0.156702	0.965
PLA2G2F	4	0.643	0.861324	1	0.0481739	0.863	0.172	0.971417	1	0.158237	0.965
CEACAM5	4	0.0135	0.811707	1	0.0586576	0.878	0.0494	0.453805	1	0.156483	0.965
PRR23D2	4	0.393	0.948154	1	0.0635594	0.88	-1.16	0.92579	1	0.153823	0.965
TF	4	0.524	0.924839	1	0.0658293	0.882	-1.49	0.932464	1	0.155084	0.965
SLC46A1	4	-0.529	0.671346	1	0.0664308	0.884	-1.83	0.871576	1	0.153756	0.965
MAP4K2	4	0.0961	0.345781	1	0.0702951	0.895	-0.339	0.904869	1	0.159009	0.965
WNT16	4	0.149	0.392106	1	0.0757431	0.9	-0.0116	0.556563	1	0.154606	0.965
KIF1BP	4	0.245	0.218842	0.985	0.079298	0.902	0.00994	0.07468	0.791	0.154367	0.965
KDR	4	0.44	0.907347	1	0.081522	0.903	0.000605	0.823756	1	0.153881	0.965
ATAD2	4	0.412	0.728547	1	0.0927092	0.924	-0.00932	0.846603	1	0.159212	0.965
CSGALNACT2	4	0.582	0.873259	1	0.0943548	0.924	-0.811	0.972256	1	0.158111	0.965
TAB1	4	0.777	0.99307	1	0.093529	0.924	-0.965	0.928953	1	0.155327	0.965
CLINT1	4	0.123	0.976903	1	0.098945	0.926	-0.054	0.863448	1	0.156016	0.965
DUOX1	4	0.218	0.935909	1	0.102981	0.926	-0.037	0.937337	1	0.159379	0.965
FAM118B	4	0.446	0.86816	1	0.104465	0.929	-1.47	0.943325	1	0.159054	0.965
TCEANC	4	0.388	0.91325	1	0.109983	0.934	0.274	0.990576	1	0.155895	0.965
MEF2BNB-MEF2B	4	0.404	0.46592	1	0.116839	0.942	-0.0849	0.600957	1	0.158003	0.965
MTRNR2L3	4	0.12	0.908641	1	0.13048	0.952	-0.339	0.897318	1	0.157807	0.965
LRP3	4	0.29	0.915952	1	0.147298	0.953	-0.0395	0.980614	1	0.157655	0.965
SMEK1	4	0.4	0.899092	1	0.152	0.953	0.276	0.96872	1	0.155672	0.965
TICAM1	4	0.166	0.931264	1	0.153981	0.953	0.174	0.816365	1	0.153807	0.965
TNNI3K	4	0.189	0.968863	1	0.150418	0.953	-0.162	0.953896	1	0.154726	0.965
TRPV4	4	0.227	0.420433	1	0.135419	0.953	0.0928	0.978016	1	0.157002	0.965
RTKN	4	0.235	0.861466	1	0.162327	0.954	-0.14	0.955398	1	0.158524	0.965
SOX17	4	0.376	0.885965	1	0.166035	0.955	0.103	0.944464	1	0.15755	0.965
ABHD12B	4	0.302	0.944847	1	0.17443	0.959	-0.19	0.910324	1	0.156057	0.965
AMMECR1L	4	0.259	0.936724	1	0.176384	0.959	-1.87	0.69685	1	0.155475	0.965
ATG101	4	0.427	0.941931	1	0.18074	0.959	-0.0595	0.992449	1	0.159677	0.965
CABP7	4	-3.09	0.348973	1	0.175324	0.959	-3.25	0.585284	1	0.15584	0.965
LMO4	4	0.104	0.943226	1	0.174176	0.959	0.00144	0.733696	1	0.155754	0.965
PRSS55	4	0.371	0.88712	1	0.174009	0.959	-0.041	0.794772	1	0.154544	0.965
PRAMEF20	4	-2.92	0.0989656	0.849	0.190456	0.964	-3.48	0.0904712	0.831	0.160119	0.965
SLU7	4	-1.03	0.849679	1	0.190338	0.964	-3.11	0.387278	1	0.157621	0.965
CISD2	4	0.108	0.964688	1	0.206869	0.971	-0.653	0.969381	1	0.154301	0.965
DCHS1	4	0.257	0.966174	1	0.207807	0.971	-1.71	0.710439	1	0.153552	0.965
GTSCR1	4	0.243	0.863762	1	0.203691	0.971	-0.00857	0.738092	1	0.156755	0.965
LST1	4	0.487	0.946294	1	0.211665	0.972	-0.853	0.849759	1	0.157381	0.965
SLC11A2	4	0.43	0.916343	1	0.218127	0.974	-1.6	0.801899	1	0.15824	0.965
DRP2	4	-0.0923	0.555401	1	0.223305	0.975	-0.0191	0.649078	1	0.156076	0.965
P4HA1	4	-0.0184	0.952626	1	0.224029	0.975	0.0923	0.963826	1	0.155388	0.965
SORCS2	4	-0.00443	0.75588	1	0.221927	0.975	0.0605	0.989386	1	0.159322	0.965
CRIP1	4	0.0633	0.899945	1	0.246702	0.984	-0.0706	0.943173	1	0.160102	0.965
KBTBD12	4	0.0443	0.945233	1	0.282055	0.984	-0.526	0.824946	1	0.156998	0.965
MAGEA4	4	-0.206	0.518783	1	0.250553	0.984	-0.0577	0.953911	1	0.154835	0.965
PLEKHA6	4	-0.0612	0.729945	1	0.247706	0.984	-1.64	0.843988	1	0.155096	0.965
PYHIN1	4	-0.156	0.90334	1	0.289774	0.984	-0.787	0.784026	1	0.158356	0.965
TEX33	4	0.00478	0.848525	1	0.254159	0.984	-0.0216	0.699474	1	0.156397	0.965
TMEM179	4	0.0981	0.920662	1	0.269419	0.984	-0.404	0.640318	1	0.159501	0.965
ZNF329	4	-0.14	0.786404	1	0.278282	0.984	-0.0591	0.79641	1	0.154186	0.965
ARFIP2	4	0.0955	0.457181	1	0.30147	0.985	-2.06	0.820748	1	0.157684	0.965
ZNF831	4	-0.146	0.833188	1	0.328243	0.989	0.0591	0.950353	1	0.153694	0.965
FGFR1OP	4	0.137	0.645539	1	0.361218	0.997	-2.17	0.639903	1	0.159252	0.965
LMO3	4	-0.484	0.533505	1	0.351643	0.997	0.00986	0.539126	1	0.157714	0.965
PALB2	4	-0.0258	0.780725	1	0.351665	0.997	0.0584	0.91491	1	0.154103	0.965
PLA2G4B	4	-0.125	0.793499	1	0.359465	0.997	-0.0626	0.971224	1	0.157444	0.965
PXDN	4	-0.0123	0.526829	1	0.364998	0.997	-0.538	0.486796	1	0.158286	0.965
TM4SF18	4	-0.596	0.712137	1	0.359565	0.997	-1.46	0.810369	1	0.157289	0.965
ZNF362	4	-0.451	0.432294	1	0.368121	0.997	-0.178	0.940454	1	0.153998	0.965
ACKR4	4	0.0128	0.495103	1	0.505509	1	0.0347	0.944679	1	0.157476	0.965
ACTRT2	4	-0.127	0.765589	1	0.498356	1	-0.359	0.699579	1	0.158931	0.965
ALDH1A1	4	-0.379	0.0941932	0.843	0.63329	1	-0.0292	0.851037	1	0.157547	0.965
APMAP	4	-0.181	0.394628	1	0.490014	1	-0.0317	0.841	1	0.156733	0.965
AZU1	4	-0.471	0.110171	0.87	0.902858	1	-0.00829	0.579401	1	0.159293	0.965
C1RL	4	-0.25	0.0315345	0.644	0.459789	1	-2.42	0.389119	1	0.158772	0.965
CCL25	4	-0.318	0.039625	0.69	0.7081	1	0.0817	0.0384968	0.631	0.156881	0.965
CCM2L	4	-0.903	0.187851	0.966	0.896598	1	-0.155	0.505732	1	0.157416	0.965
CEACAM4	4	-0.0504	0.760044	1	0.595673	1	-0.517	0.524945	1	0.15526	0.965
CNTF	4	-0.42	0.880322	1	0.539275	1	0.0299	0.914418	1	0.159723	0.965
DHRS2	4	-0.59	0.226005	0.987	0.633197	1	-0.292	0.832287	1	0.159062	0.965
DLGAP4	4	-0.687	0.589163	1	0.446274	1	-1.36	0.819922	1	0.157792	0.965
DRGX	4	-0.122	0.831822	1	0.604194	1	-0.815	0.368042	1	0.155353	0.965
DTX1	4	-0.0344	0.874224	1	0.464522	1	-1.07	0.924607	1	0.155547	0.965
DXO	4	-0.289	0.321191	1	0.39773	1	-0.268	0.726658	1	0.15997	0.965
ELSPBP1	4	-0.373	0.753899	1	0.666598	1	-2.01	0.816744	1	0.15962	0.965
FASTKD2	4	-0.0625	0.731975	1	0.578198	1	0.129	0.92212	1	0.15358	0.965
FCN3	4	-0.475	0.682446	1	0.395917	1	-1.82	0.341199	1	0.15636	0.965
FHOD3	4	-0.409	0.411268	1	0.379614	1	-1.32	0.49669	1	0.154943	0.965
G0S2	4	-0.204	0.261626	1	0.579126	1	-0.68	0.738275	1	0.159865	0.965
GPR160	4	-2.41	0.392861	1	0.403539	1	-4.3	0.131233	0.919	0.154734	0.965
HERPUD1	4	-0.182	0.76141	1	0.486456	1	0.126	0.608751	1	0.159799	0.965
HOXD10	4	-0.304	0.409137	1	0.77311	1	-0.046	0.675455	1	0.158825	0.965
ICAM2	4	0.00087	0.704937	1	0.486635	1	0.0722	0.676943	1	0.156861	0.965
IST1	4	-2.92	0.556398	1	0.669912	1	-3.1	0.194367	0.989	0.157724	0.965
KLHL12	4	-0.674	0.398062	1	0.581739	1	-2.37	0.625457	1	0.158159	0.965
KLK10	4	0.0764	0.661702	1	0.406916	1	0.0147	0.949506	1	0.155408	0.965
LRGUK	4	-0.241	0.411307	1	0.592708	1	0.0883	0.792471	1	0.158479	0.965
LTN1	4	-0.132	0.743648	1	0.715029	1	0.168	0.962145	1	0.155078	0.965
MRPS24	4	0.282	0.912412	1	0.446713	1	-0.166	0.899054	1	0.157537	0.965
NBEAL1	4	-0.26	0.307634	1	0.712992	1	0.0853	0.886763	1	0.159667	0.965
NEUROG1	4	-0.568	0.594215	1	0.761383	1	0.123	0.530995	1	0.159545	0.965
NLRP6	4	-0.349	0.505164	1	0.679098	1	0.107	0.50309	1	0.159962	0.965
NUDT4	4	-3.29	0.289525	1	0.615359	1	-4.87	0.0768538	0.796	0.158403	0.965
OLFM3	4	-0.567	0.350647	1	0.939025	1	0.0172	0.83411	1	0.15836	0.965
OLFML2B	4	-0.134	0.619703	1	0.61687	1	0.141	0.930605	1	0.153617	0.965
OPRL1	4	-0.334	0.693942	1	0.568994	1	-1.84	0.562509	1	0.158816	0.965
OR6C74	4	-0.148	0.578846	1	0.743773	1	-0.437	0.79319	1	0.156679	0.965
PLOD3	4	-0.0655	0.438499	1	0.486564	1	0.0129	0.899835	1	0.154343	0.965
POU5F2	4	-0.109	0.289985	1	0.402656	1	-0.142	0.788194	1	0.156737	0.965
PRDX4	4	-0.379	0.253201	1	0.742626	1	-0.0504	0.602733	1	0.157659	0.965
PTH2	4	-0.718	0.364011	1	0.716279	1	0.28	0.973369	1	0.159575	0.965
RAB5C	4	-0.11	0.822216	1	0.562899	1	0.00771	0.874861	1	0.156373	0.965
RBPMS2	4	-0.0311	0.482106	1	0.742224	1	0.00326	0.699958	1	0.15559	0.965
S100A7L2	4	-0.657	0.755043	1	0.440243	1	-0.302	0.792833	1	0.154175	0.965
SRPX2	4	-1.03	0.134808	0.91	0.939164	1	-0.0749	0.620237	1	0.155922	0.965
TAF8	4	-3.18	0.477871	1	0.747795	1	-1.27	0.899573	1	0.156081	0.965
TBC1D8B	4	-0.632	0.424036	1	0.541117	1	-2.32	0.471674	1	0.155713	0.965
TNN	4	-0.282	0.0553005	0.754	0.421667	1	-0.129	0.79902	1	0.15954	0.965
TXNDC17	4	-0.33	0.603804	1	0.60486	1	-0.119	0.934824	1	0.158951	0.965
WDTC1	4	-0.093	0.888016	1	0.614584	1	-1.71	0.706324	1	0.156869	0.965
WIPI2	4	-0.354	0.390246	1	0.39075	1	-0.0305	0.864938	1	0.159946	0.965
ZMYND15	4	-0.25	0.421242	1	0.801374	1	0.122	0.734243	1	0.154644	0.965
ZNF226	4	-0.168	0.371339	1	0.654266	1	-0.299	0.888325	1	0.15692	0.965
ZNF350	4	-0.0686	0.904541	1	0.469391	1	0.099	0.895098	1	0.159383	0.965
C7orf25	4	0.181	0.850117	1	0.0813027	0.902	-0.413	0.881757	1	0.160293	0.966
PPP1CA	4	-0.112	0.748643	1	0.110332	0.935	-0.229	0.911699	1	0.160969	0.966
LGALS9C	4	0.222	0.373841	1	0.13955	0.953	0.0201	0.759337	1	0.160534	0.966
STAU1	4	0.0538	0.560637	1	0.18666	0.962	-0.398	0.77866	1	0.160525	0.966
CYP2F1	4	-0.132	0.713389	1	0.270593	0.984	-0.192	0.686093	1	0.160297	0.966
CDK12	4	0.109	0.875552	1	0.353231	0.997	-2.04	0.702662	1	0.160398	0.966
MZT2A	4	-0.229	0.660479	1	0.354588	0.997	-0.277	0.648313	1	0.160663	0.966
BHLHA9	4	-0.517	0.414065	1	0.43293	1	-0.00501	0.748177	1	0.160804	0.966
HMGN1	4	-1.59	0.563998	1	0.505406	1	-0.999	0.923773	1	0.160425	0.966
PAOX	4	-0.0466	0.702893	1	0.478451	1	-0.528	0.770363	1	0.160694	0.966
SEPP1	4	-0.208	0.531334	1	0.515085	1	-0.179	0.923997	1	0.160939	0.966
SUGT1	4	-1.29	0.849093	1	0.392284	1	-2.3	0.490104	1	0.160906	0.966
TAOK1	4	-0.146	0.686482	1	0.668605	1	-0.0413	0.946811	1	0.16057	0.966
LAP3	4	0.539	0.969516	1	0.0578336	0.878	-1.7	0.784369	1	0.161363	0.967
CCDC148	4	0.298	0.911749	1	0.10326	0.926	-3.46	0.572467	1	0.161573	0.967
COL9A1	4	0.239	0.644638	1	0.164813	0.955	-3.85	0.467982	1	0.161092	0.967
ASB11	4	-0.208	0.731825	1	0.192629	0.964	-1.78	0.884727	1	0.161687	0.967
ARID1B	4	-2.98	0.421552	1	0.200903	0.97	-2.82	0.757896	1	0.161041	0.967
ADORA2A	4	0.029	0.403587	1	0.202053	0.971	0.0157	0.82776	1	0.161453	0.967
PTH2R	4	0.0279	0.813454	1	0.228884	0.976	-0.0727	0.920031	1	0.161567	0.967
UBL4B	4	0.0123	0.700561	1	0.251479	0.984	-0.0873	0.957194	1	0.161492	0.967
OR4F5	4	0.267	0.847053	1	0.367439	0.997	-1.31	0.898824	1	0.161402	0.967
GPR149	4	-3.05	0.355575	1	0.42839	1	-3.07	0.190888	0.986	0.161642	0.967
WDR26	4	-0.789	0.0630558	0.776	0.940093	1	-0.157	0.784859	1	0.161657	0.967
EEF1E1	4	0.918	0.992525	1	0.0160595	0.741	-1.15	0.908149	1	0.16245	0.968
VTI1B	4	0.362	0.943867	1	0.0181729	0.747	-0.043	0.839854	1	0.164316	0.968
GYS2	4	0.526	0.974513	1	0.0288084	0.799	-1.44	0.885024	1	0.163755	0.968
SLC2A1	4	0.665	0.959056	1	0.0382776	0.837	-1.45	0.851841	1	0.164522	0.968
RRH	4	0.332	0.996979	1	0.0484947	0.863	-0.147	0.903399	1	0.16218	0.968
FAM216A	4	0.504	0.944635	1	0.0818634	0.903	-1.91	0.697623	1	0.162513	0.968
ING1	4	0.38	0.984243	1	0.0850273	0.907	-0.918	0.959452	1	0.163342	0.968
FNDC1	4	0.274	0.82794	1	0.085995	0.909	-1.6	0.629712	1	0.163183	0.968
ATG4B	4	0.38	0.790242	1	0.0903972	0.918	-0.188	0.84437	1	0.162473	0.968
OR51E2	4	-0.0923	0.873843	1	0.0927523	0.924	-1.68	0.452078	1	0.163991	0.968
NOSIP	4	-1.23	0.284626	1	0.0986912	0.926	-0.684	0.535452	1	0.162034	0.968
FAM120C	4	0.427	0.960946	1	0.118952	0.942	0.0385	0.922694	1	0.163787	0.968
FAM216B	4	-0.322	0.607232	1	0.148458	0.953	-0.244	0.928777	1	0.163138	0.968
SLC27A1	4	0.237	0.721775	1	0.134844	0.953	-0.289	0.970714	1	0.162054	0.968
ABCG2	4	0.0351	0.9268	1	0.161132	0.954	0.00429	0.905005	1	0.164678	0.968
PLEKHN1	4	0.361	0.978724	1	0.170317	0.958	0.167	0.995591	1	0.164106	0.968
RPRD1A	4	-0.292	0.527494	1	0.171028	0.959	0.0187	0.97149	1	0.162575	0.968
PYURF	4	0.112	0.881096	1	0.184213	0.96	0.106	0.993981	1	0.164527	0.968
CLEC10A	4	0.132	0.9189	1	0.193408	0.964	-1.71	0.855346	1	0.164359	0.968
KPNA4	4	-0.266	0.510842	1	0.193458	0.964	-1.99	0.468336	1	0.163442	0.968
SYNGR4	4	-0.0447	0.650809	1	0.198689	0.968	-0.196	0.812606	1	0.162364	0.968
ANKFN1	4	-0.103	0.570459	1	0.202347	0.971	-0.0442	0.95595	1	0.163954	0.968
CLCA4	4	-0.000632	0.559623	1	0.208386	0.971	-0.0438	0.763659	1	0.163688	0.968
ZNF385C	4	0.239	0.769781	1	0.210596	0.972	-0.0154	0.933685	1	0.164587	0.968
ZNF646	4	0.202	0.920173	1	0.234728	0.978	-3.45	0.721817	1	0.162903	0.968
CD28	4	0.19	0.831273	1	0.274855	0.984	-0.304	0.898787	1	0.162504	0.968
EGFR	4	0.199	0.514118	1	0.271105	0.984	0.0947	0.60998	1	0.164551	0.968
HNRNPF	4	0.352	0.0820395	0.818	0.263004	0.984	0.177	0.0741146	0.788	0.162963	0.968
LDB2	4	0.0668	0.941822	1	0.283015	0.984	-0.0159	0.849619	1	0.164332	0.968
MSMB	4	0.0228	0.87994	1	0.246013	0.984	0.148	0.491665	1	0.163121	0.968
NCAN	4	0.135	0.979657	1	0.256789	0.984	-0.594	0.55482	1	0.163117	0.968
MAB21L2	4	0.2	0.963524	1	0.311916	0.987	0.096	0.936171	1	0.164039	0.968
GGT7	4	-0.274	0.61438	1	0.325518	0.988	0.153	0.920885	1	0.163711	0.968
PVRL2	4	0.0734	0.866217	1	0.325997	0.988	0.0609	0.836603	1	0.163634	0.968
HIST1H2AM	4	0.272	0.83918	1	0.332906	0.993	-1	0.907542	1	0.164538	0.968
XPO4	4	-0.215	0.321433	1	0.336923	0.994	-0.358	0.513755	1	0.163131	0.968
TNFAIP6	4	-0.335	0.31568	1	0.350397	0.997	-0.0323	0.652019	1	0.163863	0.968
ARSK	4	-0.149	0.486324	1	0.505879	1	-1.5	0.217591	1	0.164844	0.968
BTD	4	-0.811	0.261258	1	0.541903	1	-4.12	0.287215	1	0.164114	0.968
C2orf42	4	0.21	0.819956	1	0.414466	1	0.0572	0.955247	1	0.162996	0.968
CD3D	4	-0.729	0.701943	1	0.467331	1	-1.96	0.494082	1	0.163564	0.968
CDK10	4	-0.0112	0.827816	1	0.492045	1	-0.802	0.955794	1	0.164959	0.968
CTDSP1	4	-0.316	0.628474	1	0.548955	1	-0.403	0.442416	1	0.164722	0.968
CXCL17	4	-0.281	0.639793	1	0.720044	1	-0.474	0.354093	1	0.16285	0.968
DAPK2	4	-3.3	0.376922	1	0.836393	1	-2.57	0.369392	1	0.162642	0.968
FPR1	4	-0.0821	0.77166	1	0.455578	1	-1.76	0.885002	1	0.162163	0.968
FUOM	4	-0.307	0.493181	1	0.746523	1	0.0586	0.455527	1	0.163794	0.968
IRAK2	4	0.0524	0.211567	0.98	0.503944	1	-0.0964	0.298802	1	0.164595	0.968
ITM2C	4	-0.0882	0.923254	1	0.389568	1	-0.178	0.921742	1	0.162497	0.968
KLHL33	4	-0.241	0.430538	1	0.732837	1	-1.68	0.5321	1	0.164576	0.968
LOC730159	4	-0.104	0.44742	1	0.55786	1	-0.0637	0.418536	1	0.162619	0.968
LRRC23	4	-0.436	0.43548	1	0.607724	1	-0.0093	0.846094	1	0.164771	0.968
MPP1	4	-0.557	0.352328	1	0.668723	1	-1.93	0.257751	1	0.163507	0.968
NSDHL	4	-0.0664	0.674573	1	0.586292	1	-0.11	0.805003	1	0.162393	0.968
NUDT5	4	-0.013	0.640196	1	0.602785	1	-2.19	0.389602	1	0.162662	0.968
OR2T12	4	-0.128	0.351263	1	0.631752	1	-0.164	0.911165	1	0.162708	0.968
PTPN12	4	-0.182	0.561705	1	0.524261	1	0.115	0.956293	1	0.164391	0.968
SDK2	4	-0.804	0.319401	1	0.715886	1	-0.325	0.837034	1	0.164656	0.968
SLC22A6	4	-0.748	0.660597	1	0.886612	1	-0.206	0.92864	1	0.162635	0.968
SLC37A1	4	-0.273	0.283627	1	0.744	1	0.0495	0.564625	1	0.1649	0.968
USP51	4	0.0691	0.604393	1	0.408118	1	0.0884	0.88087	1	0.162899	0.968
MAATS1	4	0.465	0.9551	1	0.0048085	0.544	-0.0343	0.931642	1	0.165885	0.969
QSER1	4	0.41	0.904226	1	0.0062963	0.587	-0.326	0.951286	1	0.16616	0.969
ZNF701	4	0.661	0.990915	1	0.0130355	0.708	-0.0389	0.917783	1	0.165637	0.969
GSTO2	4	0.312	0.959145	1	0.0176442	0.747	-0.115	0.699718	1	0.166843	0.969
CYP4F8	4	0.363	0.461544	1	0.0286703	0.799	0.0187	0.641912	1	0.165433	0.969
AP1G1	4	0.455	0.950248	1	0.0398694	0.842	-0.0654	0.960113	1	0.165351	0.969
TSPY3	4	0.384	0.979822	1	0.0436717	0.854	-0.315	0.945843	1	0.165975	0.969
CRYAA	4	0.565	0.999168	1	0.0464319	0.863	-1.48	0.931905	1	0.166074	0.969
FUZ	4	0.237	0.932586	1	0.103145	0.926	0.035	0.964817	1	0.165915	0.969
RHEBL1	4	0.322	0.952117	1	0.110652	0.935	-0.111	0.805122	1	0.165759	0.969
TYMSOS	4	-0.0049	0.877445	1	0.13405	0.953	-0.0172	0.782839	1	0.166669	0.969
ANO5	4	0.154	0.966831	1	0.161988	0.954	-0.172	0.725356	1	0.16676	0.969
LPAR3	4	0.0497	0.755112	1	0.175598	0.959	-0.263	0.534714	1	0.16528	0.969
CT47A7	4	-0.0883	0.925343	1	0.190878	0.964	-0.217	0.919902	1	0.165193	0.969
CBLN1	4	0.113	0.932019	1	0.212731	0.972	0.0254	0.931496	1	0.166689	0.969
DSPP	4	-0.53	0.166116	0.946	0.228187	0.975	-2.27	0.416444	1	0.165558	0.969
CRYBA2	4	0.298	0.96957	1	0.275794	0.984	-1.64	0.920289	1	0.166042	0.969
FGL1	4	-0.674	0.28114	1	0.261749	0.984	-0.184	0.389573	1	0.166829	0.969
KCNH3	4	0.123	0.716714	1	0.25464	0.984	-0.252	0.942451	1	0.165486	0.969
BLMH	4	0.0502	0.836829	1	0.362148	0.997	0.0659	0.9746	1	0.166684	0.969
TMEM174	4	0.053	0.880759	1	0.35709	0.997	-0.145	0.760325	1	0.166114	0.969
AMPD2	4	0.0564	0.908745	1	0.442335	1	-3.62	0.555295	1	0.166515	0.969
BTBD11	4	-0.269	0.541695	1	0.73352	1	-0.236	0.899546	1	0.166428	0.969
C4orf46	4	0.0856	0.69463	1	0.431286	1	0.306	0.494323	1	0.166749	0.969
CDC42BPG	4	-0.641	0.448583	1	0.604247	1	-2.35	0.305579	1	0.165812	0.969
CLDN4	4	-0.112	0.709297	1	0.50192	1	-0.0115	0.666348	1	0.165252	0.969
DEFB130	4	0.149	0.892569	1	0.413963	1	-0.102	0.838208	1	0.166351	0.969
FAM19A1	4	-0.368	0.137639	0.914	0.692897	1	-0.296	0.702148	1	0.166103	0.969
KLHL32	4	-0.872	0.180374	0.962	0.94324	1	-0.405	0.566329	1	0.166199	0.969
LUC7L	4	-0.52	0.498553	1	0.794112	1	-0.39	0.151607	0.943	0.166335	0.969
MED28	4	-2.95	0.700771	1	0.578182	1	-2.86	0.424397	1	0.166127	0.969
PHGR1	4	-0.968	0.550041	1	0.85698	1	-2.13	0.286493	1	0.16636	0.969
SLC39A12	4	-0.288	0.120521	0.885	0.539962	1	-2.6	0.301844	1	0.165929	0.969
SPAG11B	4	-0.0808	0.680712	1	0.550674	1	-0.00958	0.483058	1	0.16503	0.969
NIPA1	4	0.507	0.549364	1	0.0128686	0.708	-0.262	0.795975	1	0.167484	0.97
DOCK2	4	0.479	0.960843	1	0.0164264	0.741	-1.75	0.895502	1	0.167008	0.97
SEMA4C	4	0.264	0.88843	1	0.0191459	0.747	-0.0957	0.953441	1	0.167826	0.97
EPDR1	4	0.451	0.954768	1	0.0436876	0.854	-1.49	0.928187	1	0.168066	0.97
PIF1	4	0.385	0.994571	1	0.0565298	0.878	-1.44	0.948825	1	0.167793	0.97
GNGT2	4	0.451	0.954975	1	0.0750948	0.9	-0.105	0.878977	1	0.168061	0.97
KRT6A	4	-0.411	0.468558	1	0.105076	0.93	-0.195	0.884403	1	0.167996	0.97
TRIOBP	4	0.218	0.872001	1	0.122151	0.945	0.134	0.995421	1	0.167302	0.97
GPR137B	4	0.492	0.854221	1	0.123318	0.948	-1.43	0.89242	1	0.167131	0.97
XKR7	4	0.386	0.968277	1	0.139541	0.953	-0.521	0.858471	1	0.167943	0.97
SMAD5	4	0.378	0.883468	1	0.196709	0.967	-1.9	0.88655	1	0.167699	0.97
CYP26A1	4	0.0404	0.867815	1	0.265889	0.984	-0.255	0.848404	1	0.167977	0.97
OTUD1	4	0.151	0.808789	1	0.290866	0.984	-1.61	0.777395	1	0.167353	0.97
PHOX2A	4	0.148	0.27889	1	0.335007	0.993	-0.486	0.589233	1	0.167112	0.97
TULP3	4	0.0731	0.445899	1	0.361008	0.997	-0.00229	0.684966	1	0.167124	0.97
PDE5A	4	-0.00289	0.8025	1	0.375297	0.998	-1.28	0.833174	1	0.167341	0.97
C10orf76	4	-0.311	0.624427	1	0.703317	1	-0.00493	0.946021	1	0.167787	0.97
EPS15L1	4	0.00357	0.540808	1	0.411219	1	-1.82	0.462603	1	0.168051	0.97
ETHE1	4	-0.396	0.43614	1	0.746935	1	-1.67	0.755047	1	0.167242	0.97
FABP9	4	-0.0568	0.657054	1	0.395635	1	0.0753	0.638648	1	0.167206	0.97
GRK5	4	-0.467	0.0998311	0.851	0.779951	1	-0.0409	0.750505	1	0.167783	0.97
OR51T1	4	-0.123	0.678196	1	0.510408	1	0.0729	0.950559	1	0.167562	0.97
IFFO2	4	0.51	0.975199	1	0.0049671	0.555	-3.76	0.504217	1	0.168912	0.971
MEMO1	4	1.17	0.993273	1	0.0163504	0.741	-2.36	0.872994	1	0.170699	0.971
KBTBD7	4	0.668	0.603551	1	0.0199751	0.75	-1.7	0.777945	1	0.169221	0.971
PARP15	4	0.469	0.971382	1	0.0354961	0.834	-0.162	0.940477	1	0.170213	0.971
RGAG4	4	0.624	0.985229	1	0.080571	0.902	0.141	0.974645	1	0.170144	0.971
DNAH10	4	0.0728	0.865217	1	0.0869579	0.91	-1.72	0.699939	1	0.169737	0.971
KDM4E	4	0.00962	0.630391	1	0.108798	0.934	-0.19	0.906627	1	0.169479	0.971
OR5D18	4	0.316	0.948155	1	0.11403	0.94	-0.113	0.713625	1	0.168675	0.971
PPIL3	4	0.192	0.912377	1	0.126994	0.949	-1.45	0.862777	1	0.16853	0.971
RMI2	4	0.283	0.79329	1	0.123549	0.949	-0.507	0.77387	1	0.169751	0.971
KLHL5	4	0.353	0.953813	1	0.130572	0.952	-3.25	0.64158	1	0.169989	0.971
CALR3	4	0.265	0.825888	1	0.156403	0.953	-1.39	0.935319	1	0.16923	0.971
TNFSF11	4	0.187	0.962729	1	0.14782	0.953	-0.335	0.496055	1	0.170887	0.971
C1orf106	4	-0.28	0.0411733	0.694	0.165253	0.955	-0.215	0.233572	1	0.169663	0.971
SYTL1	4	0.298	0.839279	1	0.205595	0.971	-0.249	0.873961	1	0.169238	0.971
TECTB	4	-0.00503	0.90678	1	0.222731	0.975	-1.26	0.786951	1	0.170202	0.971
SPECC1L	4	0.0106	0.943273	1	0.239841	0.982	0.0189	0.552639	1	0.171108	0.971
HIST1H3J	4	-0.509	0.424922	1	0.260229	0.984	-2.35	0.324714	1	0.170592	0.971
POLR2H	4	-1.46	0.892899	1	0.282613	0.984	-3.38	0.707382	1	0.169876	0.971
SDK1	4	0.231	0.303846	1	0.281216	0.984	-2.52	0.266328	1	0.169031	0.971
TFE3	4	0.109	0.883532	1	0.280349	0.984	0.297	0.910778	1	0.169692	0.971
ZNF837	4	0.197	0.878732	1	0.263517	0.984	-1.37	0.452438	1	0.170637	0.971
IFNA10	4	-0.0588	0.817149	1	0.319029	0.988	-1.57	0.835791	1	0.170182	0.971
HTR1E	4	0.0228	0.516556	1	0.333946	0.993	-0.165	0.621475	1	0.168385	0.971
KLC2	4	-0.029	0.86076	1	0.335549	0.993	-0.406	0.755864	1	0.16879	0.971
KRT15	4	-0.581	0.60758	1	0.330739	0.993	-0.101	0.689646	1	0.170162	0.971
CTCFL	4	-0.129	0.914086	1	0.339425	0.996	-0.0209	0.80879	1	0.168591	0.971
C11orf24	4	0.139	0.553855	1	0.355725	0.997	-0.239	0.773576	1	0.170816	0.971
SLC22A18	4	0.0801	0.371682	1	0.349718	0.997	-2.16	0.522034	1	0.168308	0.971
MIR1-1HG	4	-0.16	0.69356	1	0.371761	0.998	0.0126	0.68874	1	0.168787	0.971
AKR1B15	4	-0.446	0.254003	1	0.884866	1	-0.264	0.410883	1	0.169924	0.971
ARAP3	4	-0.14	0.47713	1	0.527562	1	-0.141	0.852949	1	0.169138	0.971
ATG2A	4	-0.328	0.340774	1	0.806311	1	0.0548	0.811276	1	0.168647	0.971
BCLAF1	4	-0.133	0.650771	1	0.61697	1	0.0646	0.696329	1	0.169469	0.971
BMPR2	4	-0.475	0.214865	0.983	0.871515	1	-0.0181	0.619702	1	0.17093	0.971
CEP295	4	-2.49	0.407713	1	0.469228	1	-0.515	0.64155	1	0.17083	0.971
CEP57L1	4	-0.149	0.646169	1	0.400408	1	0.00625	0.771159	1	0.170876	0.971
CES3	4	-0.305	0.53451	1	0.540032	1	0.12	0.743108	1	0.169937	0.971
CHN1	4	-0.0797	0.73766	1	0.496658	1	-0.0996	0.89	1	0.171048	0.971
DES	4	-2.21	0.421674	1	0.476255	1	-2.69	0.787898	1	0.170166	0.971
DOK5	4	-0.219	0.499974	1	0.516685	1	-0.245	0.222156	1	0.169147	0.971
FAM46A	4	-3.3	0.444706	1	0.729956	1	-3.46	0.0850925	0.818	0.170551	0.971
FAM72B	4	-3.21	0.20982	0.98	0.481557	1	-2.95	0.52033	1	0.170233	0.971
FRMD6	4	-0.00849	0.736131	1	0.496082	1	-0.217	0.95105	1	0.170396	0.971
HNRNPA0	4	-0.00498	0.711142	1	0.440684	1	0.0569	0.537324	1	0.170068	0.971
JMJD7-PLA2G4B	4	-0.332	0.201457	0.975	0.704707	1	-0.275	0.177583	0.971	0.171172	0.971
KIAA0825	4	-0.0498	0.580367	1	0.481876	1	0.055	0.657766	1	0.170457	0.971
LYPD4	4	-0.149	0.26952	1	0.390002	1	-0.298	0.281708	1	0.168847	0.971
MALT1	4	-0.737	0.522527	1	0.382141	1	-1.74	0.303106	1	0.170683	0.971
MOB2	4	-0.24	0.136315	0.91	0.385247	1	-0.552	0.929509	1	0.168664	0.971
NEUROD4	4	-0.115	0.42082	1	0.584259	1	-0.067	0.907714	1	0.170265	0.971
PARP12	4	-2.96	0.574909	1	0.404226	1	-1.18	0.977025	1	0.170086	0.971
PCDHGB1	4	-0.103	0.437149	1	0.536634	1	0.000691	0.935137	1	0.17015	0.971
PRR5L	4	0.115	0.341676	1	0.517026	1	0.0702	0.864594	1	0.168988	0.971
TMEM41A	4	0.0153	0.212788	0.982	0.502609	1	-0.526	0.37773	1	0.169976	0.971
ZYX	4	-0.339	0.536662	1	0.479681	1	-0.547	0.628983	1	0.169392	0.971
ZNF789	4	-0.0573	0.649811	1	0.353851	0.997	-0.582	0.505389	1	0.171375	0.972
HNRNPUL1	4	-0.13	0.0747151	0.804	0.371821	0.998	-0.396	0.265381	1	0.171428	0.972
CHP1	4	0.176	0.278101	1	0.394572	1	-0.0761	0.772537	1	0.171532	0.972
LILRB2	4	-0.157	0.788457	1	0.747691	1	0.0401	0.829531	1	0.171347	0.972
RSU1	4	-1.99	0.800001	1	0.593267	1	-1.09	0.680023	1	0.171379	0.972
GNB2	4	0.65	0.987375	1	0.0022288	0.399	-1.41	0.929849	1	0.193793	0.973
ATG10	4	0.484	0.991978	1	0.0052934	0.559	-0.115	0.965657	1	0.19484	0.973
HOMER2	4	0.624	0.934216	1	0.00513	0.559	-1.55	0.947333	1	0.18299	0.973
PTP4A2	4	0.538	0.976662	1	0.0057414	0.566	-1.41	0.951772	1	0.190159	0.973
CUX2	4	0.443	0.982715	1	0.0091607	0.679	-0.0573	0.82379	1	0.186865	0.973
PCDHGA2	4	0.245	0.888704	1	0.009911	0.691	-1.61	0.791658	1	0.187638	0.973
TNS3	4	0.566	0.660396	1	0.010587	0.702	0.15	0.867772	1	0.173469	0.973
MRPL1	4	0.724	0.89978	1	0.0129739	0.708	-2.87	0.36329	1	0.176358	0.973
GPX5	4	0.436	0.968871	1	0.0134678	0.711	-1.82	0.836656	1	0.19603	0.973
A4GNT	4	0.712	0.976813	1	0.0145569	0.73	-1.83	0.577992	1	0.177765	0.973
PLVAP	4	0.416	0.930312	1	0.0149352	0.733	0.0381	0.988512	1	0.197323	0.973
HEXIM1	4	1.44	0.988368	1	0.0168355	0.741	-2.24	0.485955	1	0.194169	0.973
HSF2BP	4	0.498	0.918488	1	0.0167603	0.741	-1.74	0.923176	1	0.187349	0.973
FAM120B	4	0.503	0.992829	1	0.0183244	0.747	-0.196	0.915516	1	0.180356	0.973
DSC3	4	0.794	0.998939	1	0.0203606	0.755	0.0416	0.968136	1	0.192425	0.973
SRGAP3	4	0.649	0.963759	1	0.020214	0.755	-1.61	0.923401	1	0.182751	0.973
RHOT1	4	0.628	0.991579	1	0.0217012	0.765	-0.638	0.983282	1	0.179008	0.973
NHSL2	4	0.368	0.906115	1	0.0218164	0.768	-0.366	0.690399	1	0.182888	0.973
PRKX	4	0.598	0.999548	1	0.0233751	0.792	-1.62	0.939661	1	0.188774	0.973
FAM133A	4	0.56	0.958323	1	0.0235311	0.794	-0.312	0.903988	1	0.19565	0.973
FAF1	4	0.147	0.971608	1	0.0239557	0.795	-0.225	0.732973	1	0.175945	0.973
DPP9	4	0.462	0.885452	1	0.029178	0.799	0.127	0.941545	1	0.195876	0.973
OR5AS1	4	0.439	0.876637	1	0.0283805	0.799	-0.0947	0.956626	1	0.189376	0.973
SH2D3A	4	0.465	0.811557	1	0.0289448	0.799	-1.79	0.854148	1	0.194162	0.973
TACR1	4	0.759	0.998551	1	0.0290226	0.799	0.0723	0.963134	1	0.172638	0.973
PACS2	4	0.321	0.922649	1	0.0326021	0.816	0.0376	0.987112	1	0.184149	0.973
NOX3	4	0.411	0.951149	1	0.0333957	0.817	-0.0359	0.5873	1	0.178829	0.973
NPY1R	4	0.398	0.968664	1	0.0328497	0.817	0.00201	0.942135	1	0.192878	0.973
RHOV	4	0.54	0.935213	1	0.0329347	0.817	-0.112	0.938945	1	0.185877	0.973
STXBP2	4	0.256	0.55862	1	0.0332248	0.817	-0.0409	0.949243	1	0.192094	0.973
ARHGAP25	4	0.226	0.896197	1	0.0357633	0.834	-0.239	0.884937	1	0.185044	0.973
OR6X1	4	0.59	0.941764	1	0.0359508	0.834	-1.21	0.879613	1	0.188117	0.973
SUSD1	4	0.312	0.979939	1	0.0354238	0.834	-0.00873	0.948793	1	0.183763	0.973
HSPH1	4	0.724	0.992446	1	0.0376783	0.836	-1.59	0.903408	1	0.186227	0.973
TMEM220	4	1.09	0.968531	1	0.0369199	0.836	-1.62	0.786881	1	0.176238	0.973
HMOX1	4	0.229	0.635389	1	0.0405307	0.842	-0.052	0.8941	1	0.173827	0.973
EFR3B	4	0.384	0.793722	1	0.0433895	0.853	-0.0613	0.879547	1	0.176769	0.973
DDIT3	4	-0.121	0.259572	1	0.0485396	0.863	-1.68	0.665528	1	0.19659	0.973
PLD3	4	0.228	0.890474	1	0.0496863	0.863	-0.369	0.930798	1	0.173589	0.973
SMARCC1	4	-2.42	0.67728	1	0.0512658	0.868	-4.75	0.169561	0.964	0.18717	0.973
PTPN14	4	0.285	0.830122	1	0.0515842	0.869	-0.0195	0.967923	1	0.191715	0.973
ZNF230	4	0.0449	0.883576	1	0.0515892	0.869	-1.51	0.742925	1	0.18272	0.973
FAM172A	4	-0.04	0.804909	1	0.0525096	0.871	-1.43	0.673028	1	0.190626	0.973
GPLD1	4	0.375	0.924787	1	0.0524603	0.871	-1.93	0.851186	1	0.18302	0.973
NAA25	4	1.67	0.929504	1	0.052706	0.873	-2.12	0.901253	1	0.194282	0.973
APOBEC3F	4	0.382	0.982541	1	0.0537284	0.876	-1.73	0.90794	1	0.178133	0.973
CPLX1	4	-0.209	0.825313	1	0.0564523	0.878	-0.0783	0.945331	1	0.187513	0.973
DFFB	4	0.602	0.920139	1	0.0555003	0.878	0.134	0.878505	1	0.182942	0.973
IDH1	4	0.425	0.632369	1	0.0598603	0.878	-0.669	0.752366	1	0.172991	0.973
KRTAP6-1	4	-3.29	0.195488	0.973	0.0579424	0.878	-4.36	0.129985	0.915	0.18256	0.973
MMD2	4	-0.000282	0.923912	1	0.0585456	0.878	-0.203	0.720881	1	0.183359	0.973
KEAP1	4	0.117	0.89744	1	0.061057	0.879	-0.177	0.934596	1	0.183712	0.973
POMGNT1	4	0.459	0.990529	1	0.061939	0.879	-1.49	0.918409	1	0.189719	0.973
RBFOX3	4	-0.195	0.362233	1	0.0639012	0.88	-0.118	0.657048	1	0.190215	0.973
HIST2H2AB	4	0.633	0.799491	1	0.0651661	0.881	-1.49	0.948086	1	0.178538	0.973
GBE1	4	0.134	0.387924	1	0.0660881	0.884	-0.35	0.806899	1	0.17768	0.973
KCNV2	4	0.0858	0.928646	1	0.0660419	0.884	-0.119	0.963912	1	0.176661	0.973
KRTAP19-1	4	0.564	0.893693	1	0.0674308	0.888	-0.392	0.80156	1	0.189692	0.973
ZNF845	4	0.484	0.992774	1	0.0670881	0.888	-0.42	0.969654	1	0.184981	0.973
FAM170B	4	0.228	0.931814	1	0.0703329	0.895	-0.0717	0.93907	1	0.186174	0.973
FAM171A1	4	0.391	0.994266	1	0.0698673	0.895	-0.028	0.820497	1	0.191726	0.973
OR4D5	4	0.316	0.358111	1	0.0705198	0.895	-0.272	0.933556	1	0.192954	0.973
TIMM17B	4	0.402	0.938195	1	0.070718	0.895	-1.59	0.906504	1	0.195577	0.973
EPN1	4	0.119	0.278988	1	0.0727959	0.898	-0.71	0.808183	1	0.191209	0.973
HSPA6	4	0.225	0.976704	1	0.071541	0.898	-1.84	0.852142	1	0.174663	0.973
SEL1L	4	-2.46	0.66003	1	0.0723102	0.898	-2.82	0.580876	1	0.197268	0.973
ADAM12	4	0.658	0.89379	1	0.075674	0.9	-3.01	0.466005	1	0.185681	0.973
ARSH	4	0.277	0.974287	1	0.0753791	0.9	-2.32	0.511913	1	0.183477	0.973
C7orf62	4	-0.108	0.612957	1	0.0754636	0.9	-0.337	0.520182	1	0.175699	0.973
DSP	4	0.0513	0.507246	1	0.0765646	0.9	-0.352	0.794568	1	0.178616	0.973
EML5	4	0.261	0.964869	1	0.0745972	0.9	-3.9	0.300019	1	0.184642	0.973
USP17L28	4	0.973	0.880303	1	0.0761499	0.9	-2.1	0.844037	1	0.19691	0.973
WDFY3	4	0.506	0.915048	1	0.0756075	0.9	-0.122	0.972795	1	0.187339	0.973
GZMM	4	0.152	0.954958	1	0.0809819	0.902	-0.0312	0.818814	1	0.172252	0.973
RTP1	4	0.0962	0.900909	1	0.0812038	0.902	-0.383	0.865024	1	0.174783	0.973
WNT2B	4	0.192	0.770783	1	0.0783984	0.902	-0.725	0.973777	1	0.179594	0.973
RBM44	4	0.222	0.863541	1	0.0814811	0.903	0.0532	0.969696	1	0.186784	0.973
HNF1A	4	0.226	0.989002	1	0.0842979	0.907	-0.0261	0.969743	1	0.172804	0.973
SLC15A5	4	0.35	0.833459	1	0.0845705	0.907	-1.61	0.924734	1	0.195187	0.973
EPC2	4	0.506	0.927629	1	0.0870241	0.91	-3.09	0.332133	1	0.188629	0.973
VCX3A	4	0.355	0.918433	1	0.0866105	0.91	0.0547	0.901042	1	0.191041	0.973
TSPYL2	4	0.63	0.915254	1	0.088265	0.913	-2.67	0.745269	1	0.189554	0.973
CDH1	4	0.472	0.457817	1	0.08989	0.917	-0.0757	0.963004	1	0.17291	0.973
SLC35E1	4	0.251	0.96516	1	0.0893873	0.917	-3.45	0.589869	1	0.194909	0.973
DLEU7	4	0.339	0.923517	1	0.0923481	0.924	-2.88	0.801125	1	0.181764	0.973
KIF1C	4	0.468	0.9881	1	0.0944834	0.924	-1.46	0.835866	1	0.182867	0.973
NAA60	4	0.128	0.91971	1	0.0952912	0.924	-0.306	0.914659	1	0.191125	0.973
SPANXN2	4	0.199	0.992566	1	0.0939743	0.924	-0.354	0.848819	1	0.189756	0.973
TMEM170A	4	0.389	0.985484	1	0.0942258	0.924	-0.261	0.74037	1	0.17921	0.973
ZYG11A	4	0.406	0.91589	1	0.0944651	0.924	-0.0996	0.643866	1	0.178715	0.973
C6orf229	4	0.195	0.921552	1	0.0982449	0.926	-1.64	0.829136	1	0.174775	0.973
SLC43A1	4	0.414	0.905187	1	0.101501	0.926	0.0321	0.832211	1	0.182662	0.973
TIAF1	4	0.246	0.317285	1	0.103288	0.926	-0.241	0.69741	1	0.190022	0.973
CCDC173	4	0.271	0.730862	1	0.10719	0.933	-1.61	0.805378	1	0.193113	0.973
EXOC5	4	0.503	0.0552408	0.754	0.109627	0.934	-2.55	0.0583181	0.722	0.171913	0.973
RAC2	4	0.154	0.877062	1	0.109354	0.934	-0.0149	0.778349	1	0.193157	0.973
ZNF526	4	0.364	0.964902	1	0.108368	0.934	-1.57	0.931174	1	0.176233	0.973
ANKRD30B	4	0.369	0.993808	1	0.111385	0.936	-0.323	0.910829	1	0.195015	0.973
GPX3	4	0.19	0.932095	1	0.113994	0.94	-2.53	0.576191	1	0.174899	0.973
DEFA4	4	0.0606	0.84145	1	0.117795	0.942	0.0479	0.901884	1	0.188533	0.973
RYR3	4	-0.232	0.811342	1	0.115807	0.942	0.0367	0.953628	1	0.172789	0.973
ZNF98	4	0.242	0.40988	1	0.121123	0.944	-0.0368	0.949855	1	0.194744	0.973
USH2A	4	-0.0742	0.456261	1	0.122164	0.945	-4.16	0.313819	1	0.190852	0.973
ANGEL1	4	-0.0262	0.537411	1	0.124692	0.949	0.143	0.892998	1	0.189068	0.973
DNAH1	4	0.0424	0.467331	1	0.126041	0.949	-0.329	0.796386	1	0.176818	0.973
IL1R2	4	0.373	0.989921	1	0.127133	0.949	-1.05	0.929025	1	0.175901	0.973
MPLKIP	4	0.752	0.933981	1	0.125184	0.949	-1.37	0.935942	1	0.178001	0.973
PCK1	4	0.216	0.941644	1	0.125919	0.949	-0.13	0.647008	1	0.183051	0.973
PEX1	4	0.424	0.852778	1	0.127248	0.949	-1.33	0.552167	1	0.194225	0.973
ZNF479	4	0.367	0.9852	1	0.127786	0.949	-1.19	0.97239	1	0.179962	0.973
ERBB4	4	0.254	0.950887	1	0.130158	0.951	-1.55	0.90624	1	0.18746	0.973
KCNA3	4	0.152	0.968272	1	0.130149	0.951	0.113	0.903806	1	0.193695	0.973
CD44	4	-0.102	0.732824	1	0.142062	0.953	-1.56	0.907504	1	0.195969	0.973
CDCA4	4	0.269	0.861347	1	0.146449	0.953	-0.101	0.781928	1	0.1877	0.973
CDK5RAP3	4	-2.77	0.683984	1	0.150922	0.953	-3.06	0.627653	1	0.196919	0.973
CHD3	4	0.12	0.955147	1	0.139298	0.953	-2.16	0.591783	1	0.190975	0.973
FCGR2A	4	-0.0164	0.884826	1	0.151297	0.953	0.00867	0.95915	1	0.180189	0.973
FHIT	4	0.228	0.906243	1	0.149499	0.953	-0.00208	0.983668	1	0.19445	0.973
MTURN	4	0.389	0.859639	1	0.148407	0.953	-1.73	0.827527	1	0.190396	0.973
MUM1L1	4	0.307	0.915386	1	0.139427	0.953	-0.422	0.395846	1	0.19214	0.973
NANP	4	0.44	0.91104	1	0.145758	0.953	-1.62	0.937249	1	0.184409	0.973
OR11H12	4	0.31	0.987119	1	0.152778	0.953	-0.322	0.875473	1	0.189256	0.973
PACSIN3	4	0.0558	0.952476	1	0.153505	0.953	-0.0917	0.641616	1	0.185414	0.973
PDCD4	4	0.266	0.752944	1	0.133153	0.953	-0.00331	0.931879	1	0.191506	0.973
PHLDB1	4	-0.247	0.437012	1	0.151084	0.953	-0.531	0.867956	1	0.188679	0.973
SGPP2	4	0.304	0.924248	1	0.157532	0.953	-1.18	0.937031	1	0.183565	0.973
SLC39A3	4	0.101	0.571438	1	0.145096	0.953	-0.0964	0.791795	1	0.177541	0.973
SLC8A3	4	0.237	0.955654	1	0.143677	0.953	-1.46	0.490692	1	0.192645	0.973
SMAGP	4	0.247	0.959453	1	0.154283	0.953	-1.27	0.657529	1	0.186656	0.973
SPOCK1	4	0.243	0.943891	1	0.144045	0.953	-2.74	0.657887	1	0.181097	0.973
STRA13	4	0.087	0.90051	1	0.133416	0.953	-0.373	0.566674	1	0.17514	0.973
SYT6	4	0.355	0.969292	1	0.15237	0.953	-0.288	0.773778	1	0.188392	0.973
TRMT61A	4	0.938	0.981405	1	0.133788	0.953	-2.97	0.823357	1	0.183169	0.973
CA13	4	0.285	0.979687	1	0.163597	0.954	-1.42	0.706385	1	0.191514	0.973
GIN1	4	0.452	0.969422	1	0.164354	0.954	-0.0402	0.92514	1	0.179445	0.973
LTA	4	0.443	0.945864	1	0.162943	0.954	-1.18	0.801083	1	0.178544	0.973
PCTP	4	-0.0256	0.298307	1	0.162605	0.954	-2.18	0.474721	1	0.181143	0.973
CACNG4	4	-0.0747	0.711986	1	0.167006	0.955	-0.247	0.794391	1	0.190382	0.973
KMO	4	0.254	0.585535	1	0.166335	0.955	-0.0726	0.741252	1	0.183353	0.973
NRBF2	4	-0.284	0.602587	1	0.166723	0.955	-0.343	0.711515	1	0.184744	0.973
ZNF630	4	0.297	0.971859	1	0.164959	0.955	-1.52	0.863598	1	0.182184	0.973
ADAM30	4	0.496	0.868275	1	0.177731	0.959	-0.0903	0.935519	1	0.196089	0.973
ANTXRL	4	0.324	0.455834	1	0.171004	0.959	0.185	0.945309	1	0.190809	0.973
C10orf105	4	-0.0597	0.776136	1	0.175783	0.959	-0.243	0.861874	1	0.188329	0.973
CNNM3	4	0.374	0.984322	1	0.170895	0.959	-3.07	0.617715	1	0.185137	0.973
GPR22	4	0.282	0.581628	1	0.171078	0.959	-0.931	0.699403	1	0.195806	0.973
HIST1H4L	4	0.169	0.968916	1	0.178249	0.959	-0.424	0.540602	1	0.177676	0.973
IFNB1	4	-0.0354	0.843061	1	0.17299	0.959	-0.00291	0.837827	1	0.187808	0.973
MIF	4	-0.0103	0.803593	1	0.173904	0.959	0.143	0.963061	1	0.173221	0.973
PINK1	4	0.5	0.0142758	0.523	0.177382	0.959	0.0635	0.721692	1	0.182509	0.973
SLC45A1	4	0.139	0.974915	1	0.181055	0.959	-0.29	0.918488	1	0.172601	0.973
TCTE3	4	-0.578	0.285567	1	0.178511	0.959	-0.553	0.551249	1	0.176185	0.973
DOCK10	4	-0.1	0.810453	1	0.182989	0.96	-1.15	0.628355	1	0.184058	0.973
SDHAF3	4	-0.0953	0.221592	0.986	0.182757	0.96	-0.0796	0.17514	0.97	0.182428	0.973
CEACAM3	4	0.0885	0.521369	1	0.187617	0.962	-0.0935	0.924247	1	0.189682	0.973
CCL23	4	-0.0546	0.416812	1	0.188385	0.963	-0.0044	0.875972	1	0.186491	0.973
CARD17	4	0.275	0.883162	1	0.190431	0.964	-3.63	0.476579	1	0.177474	0.973
CRYAB	4	0.0757	0.643915	1	0.189425	0.964	-0.166	0.951801	1	0.180709	0.973
SP1	4	-0.12	0.580439	1	0.191581	0.964	-0.0204	0.855957	1	0.194711	0.973
ZC3H12D	4	0.335	0.945586	1	0.191312	0.964	-3.19	0.590476	1	0.176082	0.973
GOLGB1	4	-0.194	0.76257	1	0.201127	0.97	-0.277	0.858805	1	0.177836	0.973
IGFL1	4	-0.191	0.2908	1	0.200245	0.97	-0.019	0.929335	1	0.172108	0.973
NDST1	4	-0.0217	0.825762	1	0.201106	0.97	-0.197	0.912362	1	0.178861	0.973
CPB2	4	0.0698	0.956404	1	0.203917	0.971	-0.103	0.568797	1	0.190911	0.973
HNMT	4	-0.136	0.223864	0.987	0.207035	0.971	-0.155	0.833006	1	0.18732	0.973
PCDHB5	4	0.377	0.965023	1	0.204702	0.971	-2.91	0.808409	1	0.18382	0.973
CNNM4	4	0.0276	0.859066	1	0.214247	0.972	-0.867	0.276365	1	0.189725	0.973
FABP2	4	0.156	0.910012	1	0.208961	0.972	-1.54	0.886534	1	0.193349	0.973
HIST1H4G	4	0.119	0.629107	1	0.214276	0.972	-0.195	0.737695	1	0.196319	0.973
LOC643355	4	0.154	0.874033	1	0.212049	0.972	-0.0109	0.945078	1	0.188844	0.973
LPAR2	4	-0.142	0.704896	1	0.213085	0.972	-0.271	0.765136	1	0.193487	0.973
ODAM	4	0.19	0.9111	1	0.216095	0.972	-0.873	0.772333	1	0.188161	0.973
SPAG6	4	0.00615	0.868363	1	0.213335	0.972	-0.0607	0.96328	1	0.194072	0.973
EEF2	4	-0.0308	0.700949	1	0.216976	0.973	-0.848	0.675455	1	0.184792	0.973
OSMR	4	0.18	0.832937	1	0.217657	0.973	-2.15	0.724479	1	0.179977	0.973
ADRA1B	4	0.362	0.973479	1	0.219295	0.974	-1.64	0.941864	1	0.174179	0.973
PAX9	4	0.202	0.949033	1	0.220796	0.974	-1.28	0.708264	1	0.18807	0.973
FAM169B	4	0.124	0.70706	1	0.222979	0.975	-0.0975	0.34905	1	0.175443	0.973
HERC2	4	0.298	0.943808	1	0.226333	0.975	-1.81	0.689821	1	0.196419	0.973
PCDHA12	4	0.0469	0.584853	1	0.224737	0.975	-0.397	0.464858	1	0.180087	0.973
ZMYM1	4	0.191	0.595075	1	0.228019	0.975	-0.00171	0.80499	1	0.194949	0.973
CACHD1	4	-0.117	0.43885	1	0.230882	0.976	-0.496	0.66158	1	0.192449	0.973
SLC9A2	4	-0.0826	0.540153	1	0.231761	0.976	-3.22	0.251954	1	0.174516	0.973
TMEM134	4	-0.0057	0.118289	0.882	0.22984	0.976	-0.0662	0.782605	1	0.197202	0.973
GPRASP1	4	0.254	0.807115	1	0.233917	0.977	-0.0251	0.827273	1	0.175577	0.973
BOD1L2	4	-0.0414	0.730931	1	0.239008	0.982	0.00357	0.503997	1	0.191628	0.973
ABCA13	4	0.142	0.574831	1	0.290092	0.984	-0.324	0.918942	1	0.189406	0.973
ACIN1	4	0.139	0.974426	1	0.248473	0.984	-0.428	0.598491	1	0.189191	0.973
ASNSD1	4	0.127	0.861648	1	0.268156	0.984	0.0324	0.83679	1	0.185188	0.973
BRINP3	4	0.223	0.671441	1	0.248961	0.984	-3.08	0.618374	1	0.195465	0.973
C14orf177	4	-0.103	0.63038	1	0.275521	0.984	-2.89	0.373573	1	0.17185	0.973
CCDC15	4	-0.0416	0.147912	0.925	0.263132	0.984	-0.149	0.692927	1	0.188203	0.973
CCR7	4	0.153	0.877945	1	0.288789	0.984	-1.97	0.700857	1	0.175378	0.973
CD72	4	0.0929	0.877527	1	0.286775	0.984	-0.21	0.51022	1	0.183924	0.973
CDH17	4	-0.342	0.348579	1	0.288657	0.984	-0.628	0.21301	1	0.191898	0.973
CDHR3	4	0.309	0.899927	1	0.244363	0.984	-0.942	0.758728	1	0.191055	0.973
CKAP4	4	0.0971	0.903992	1	0.260772	0.984	0.0337	0.991101	1	0.176169	0.973
CPNE7	4	-0.0595	0.710158	1	0.278179	0.984	0.161	0.829554	1	0.182301	0.973
CTGF	4	-0.117	0.545764	1	0.292949	0.984	-2.07	0.78989	1	0.182316	0.973
CYLC1	4	-0.147	0.685351	1	0.244121	0.984	-0.0548	0.770723	1	0.182468	0.973
CYP2B6	4	-0.263	0.677067	1	0.246644	0.984	0.00206	0.944776	1	0.174215	0.973
DBH	4	-0.192	0.885461	1	0.275702	0.984	-1.93	0.633389	1	0.18667	0.973
ERICH5	4	0.235	0.82621	1	0.253843	0.984	-1.55	0.793523	1	0.191699	0.973
EWSR1	4	0.281	0.84183	1	0.243709	0.984	-1.93	0.433978	1	0.183603	0.973
FHL2	4	-0.07	0.875489	1	0.274284	0.984	0.0357	0.880945	1	0.195442	0.973
FOXB1	4	-0.128	0.630992	1	0.291895	0.984	-0.0966	0.859457	1	0.196289	0.973
GALR2	4	-0.267	0.680097	1	0.285641	0.984	-2.3	0.175085	0.97	0.178906	0.973
GDNF	4	-2.52	0.737348	1	0.268915	0.984	-3	0.236477	1	0.183741	0.973
GLI4	4	-0.0145	0.736487	1	0.259539	0.984	-1.91	0.759633	1	0.187248	0.973
HDX	4	0.206	0.837339	1	0.271405	0.984	-1.46	0.910164	1	0.180896	0.973
HMP19	4	0.211	0.624398	1	0.254931	0.984	-0.303	0.84537	1	0.181702	0.973
IFT43	4	-0.523	0.0075959	0.401	0.268632	0.984	-0.0196	0.0249406	0.534	0.186525	0.973
KCNN1	4	0.0857	0.972244	1	0.280111	0.984	-0.363	0.908262	1	0.183537	0.973
MMP10	4	0.139	0.687455	1	0.246446	0.984	-0.343	0.873646	1	0.174333	0.973
NPC1L1	4	0.118	0.764863	1	0.272362	0.984	-0.0293	0.973335	1	0.17751	0.973
NUP37	4	0.357	0.742028	1	0.265456	0.984	-0.109	0.890639	1	0.195292	0.973
OCM	4	0.212	0.934397	1	0.24579	0.984	-2.85	0.794692	1	0.185214	0.973
OR2M5	4	-1.11	0.329834	1	0.281513	0.984	-1.13	0.81999	1	0.19533	0.973
OTUD3	4	-0.364	0.565966	1	0.291471	0.984	-0.197	0.744997	1	0.179695	0.973
PIK3IP1	4	0.475	0.4887	1	0.263803	0.984	-0.753	0.782579	1	0.173985	0.973
PREP	4	0.257	0.926937	1	0.244892	0.984	-2.63	0.651209	1	0.181756	0.973
RANBP3L	4	-0.244	0.68057	1	0.270149	0.984	-0.395	0.568885	1	0.173181	0.973
SEPW1	4	0.128	0.786441	1	0.279386	0.984	-1.4	0.475602	1	0.172689	0.973
SERPINB2	4	0.0743	0.878863	1	0.280337	0.984	-0.312	0.813422	1	0.189317	0.973
SETDB2	4	0.0643	0.87096	1	0.275266	0.984	-0.0195	0.966129	1	0.177631	0.973
SNRNP27	4	-2.28	0.757468	1	0.290454	0.984	-4.31	0.568893	1	0.194677	0.973
STRC	4	0.339	0.92259	1	0.284157	0.984	-1.87	0.864377	1	0.196167	0.973
TCF3	4	0.252	0.793768	1	0.270476	0.984	0.0356	0.760075	1	0.196573	0.973
TGM6	4	0.0128	0.708519	1	0.274611	0.984	-0.182	0.750331	1	0.183115	0.973
ARL6IP5	4	0.0111	0.880595	1	0.296732	0.985	-0.288	0.712508	1	0.174694	0.973
ATAD2B	4	-0.132	0.864383	1	0.29434	0.985	-0.00309	0.99016	1	0.196564	0.973
COL16A1	4	0.0651	0.85189	1	0.299143	0.985	-0.312	0.804874	1	0.191611	0.973
CRNKL1	4	-1.51	0.854827	1	0.297887	0.985	-3.47	0.41006	1	0.194376	0.973
EPN3	4	0.099	0.896533	1	0.296503	0.985	0.0758	0.953288	1	0.176001	0.973
FADS2	4	0.0848	0.736685	1	0.301736	0.985	-0.0411	0.908389	1	0.17747	0.973
GPRASP2	4	0.142	0.694103	1	0.294138	0.985	-1.95	0.44323	1	0.178845	0.973
HLA-E	4	-0.161	0.66359	1	0.295326	0.985	-0.0796	0.719437	1	0.185539	0.973
TENM2	4	0.153	0.869707	1	0.298625	0.985	-0.0742	0.789878	1	0.186651	0.973
PNKD	4	-0.039	0.872034	1	0.305656	0.986	-0.833	0.942022	1	0.183292	0.973
CERCAM	4	-0.238	0.844586	1	0.312564	0.987	-0.472	0.858937	1	0.185801	0.973
GJC1	4	0.292	0.828754	1	0.312797	0.987	-1.39	0.737728	1	0.181795	0.973
MAGEC2	4	0.079	0.712828	1	0.307732	0.987	-0.255	0.902706	1	0.181088	0.973
ACTN3	4	0.166	0.913493	1	0.316161	0.988	-1.59	0.417036	1	0.173357	0.973
APOA2	4	-0.0781	0.640619	1	0.321496	0.988	-0.307	0.839382	1	0.191086	0.973
BNIP1	4	0.667	0.794764	1	0.318434	0.988	-1.37	0.641565	1	0.180508	0.973
FAAH	4	0.291	0.839494	1	0.325539	0.988	-1.04	0.675455	1	0.19096	0.973
FAAH2	4	-2.11	0.735235	1	0.320445	0.988	-2.41	0.367824	1	0.179396	0.973
PSD2	4	0.0379	0.861049	1	0.323214	0.988	-0.147	0.837947	1	0.189422	0.973
SLC22A4	4	-2.48	0.639611	1	0.318569	0.988	-3.48	0.47693	1	0.197383	0.973
SMC1A	4	-0.282	0.896164	1	0.321403	0.988	-3.28	0.714459	1	0.180598	0.973
SPHKAP	4	-0.195	0.557817	1	0.319896	0.988	-0.0706	0.769651	1	0.188261	0.973
TMEM106C	4	-0.165	0.811602	1	0.325113	0.988	0.0558	0.958319	1	0.173232	0.973
TMEM184B	4	-0.303	0.853416	1	0.313224	0.988	-1.19	0.856943	1	0.191595	0.973
APLN	4	0.414	0.450466	1	0.329012	0.99	-0.229	0.760333	1	0.178186	0.973
FMO3	4	0.022	0.530116	1	0.332997	0.993	-1.97	0.674151	1	0.19524	0.973
IPO5	4	0.185	0.887653	1	0.335728	0.993	-1.87	0.6562	1	0.185548	0.973
KLF5	4	-0.0595	0.840337	1	0.333888	0.993	-0.0909	0.929419	1	0.193219	0.973
KRTAP22-1	4	-3.7	0.36001	1	0.331986	0.993	-4.26	0.28637	1	0.19364	0.973
LATS1	4	0.0682	0.793017	1	0.331766	0.993	-3.78	0.358374	1	0.192481	0.973
KLF17	4	0.114	0.888323	1	0.337107	0.994	-0.146	0.938764	1	0.186024	0.973
MRM1	4	-0.163	0.685242	1	0.340167	0.996	0.158	0.937801	1	0.174952	0.973
PCNA	4	0.194	0.514481	1	0.341616	0.996	-0.404	0.353693	1	0.189301	0.973
ARGFX	4	-0.548	0.379248	1	0.351823	0.997	-2.62	0.202756	0.999	0.186941	0.973
ARID4A	4	0.234	0.942682	1	0.359543	0.997	-1.29	0.758403	1	0.193688	0.973
CCL8	4	0.0312	0.664227	1	0.354727	0.997	0.0827	0.891246	1	0.174583	0.973
CYP4F12	4	-0.359	0.470646	1	0.365803	0.997	-0.382	0.846598	1	0.179233	0.973
FAM159A	4	0.0959	0.805082	1	0.352236	0.997	0.0392	0.853333	1	0.174131	0.973
FAM43B	4	-0.00797	0.835943	1	0.363743	0.997	-0.094	0.88773	1	0.192761	0.973
GAL3ST1	4	0.312	0.938546	1	0.347088	0.997	-1.37	0.715889	1	0.18213	0.973
IGF2	4	-0.225	0.710192	1	0.35298	0.997	-0.982	0.846698	1	0.191843	0.973
IL18	4	0.124	0.90532	1	0.365323	0.997	-1.79	0.863374	1	0.182671	0.973
MPHOSPH10	4	-0.0505	0.391367	1	0.35454	0.997	-0.0498	0.710762	1	0.194651	0.973
RBPMS	4	-0.425	0.408693	1	0.35721	0.997	-0.379	0.740782	1	0.184627	0.973
RGS10	4	-0.594	0.539748	1	0.350594	0.997	-0.57	0.873553	1	0.196703	0.973
SOX3	4	0.0885	0.897839	1	0.349445	0.997	-1.35	0.917982	1	0.175001	0.973
ST6GALNAC4	4	-0.132	0.749918	1	0.355384	0.997	0.0218	0.934831	1	0.181897	0.973
UPF3B	4	-0.175	0.72807	1	0.346885	0.997	-2.06	0.628043	1	0.194716	0.973
KANK2	4	-3.86	0.18816	0.967	0.370597	0.998	-3.59	0.527515	1	0.189603	0.973
LGR5	4	0.0775	0.705632	1	0.375463	0.998	-1.95	0.333875	1	0.18337	0.973
TNKS2	4	-2.1	0.791169	1	0.370817	0.998	-1.87	0.364024	1	0.192862	0.973
TROAP	4	-0.321	0.688681	1	0.3707	0.998	-0.0646	0.892711	1	0.194266	0.973
CDH7	4	-0.0591	0.785432	1	0.378436	0.999	-0.153	0.871725	1	0.174047	0.973
CNTNAP3B	4	0.155	0.861114	1	0.377277	0.999	-1.39	0.899126	1	0.176009	0.973
NPW	4	-0.39	0.550525	1	0.378676	0.999	-1.88	0.714315	1	0.193063	0.973
OR8K3	4	0.0195	0.443447	1	0.378233	0.999	-0.405	0.904661	1	0.176178	0.973
PRH1	4	-0.416	0.548114	1	0.378596	0.999	-0.603	0.538266	1	0.19225	0.973
ADAM19	4	-0.164	0.704052	1	0.742666	1	0.147	0.369516	1	0.191348	0.973
ADGRL4	4	-0.364	0.628282	1	0.811489	1	-0.0462	0.940249	1	0.185622	0.973
ADRBK1	4	-0.107	0.772121	1	0.450868	1	-0.272	0.514731	1	0.187783	0.973
AGFG1	4	-1.72	0.529404	1	0.490529	1	-1.77	0.455953	1	0.174284	0.973
AMHR2	4	-0.142	0.596903	1	0.428418	1	-0.0876	0.694295	1	0.184035	0.973
ANAPC2	4	-3.13	0.148241	0.925	0.73969	1	-2.87	0.737061	1	0.182955	0.973
ARID5A	4	-0.317	0.603381	1	0.502455	1	-0.0436	0.653834	1	0.185158	0.973
ARSG	4	0.0661	0.743557	1	0.380619	1	-0.227	0.848297	1	0.195573	0.973
ASH1L	4	0.128	0.894214	1	0.383615	1	-1.01	0.88411	1	0.182282	0.973
ATP13A4	4	-0.436	0.443292	1	0.904459	1	-0.0297	0.960232	1	0.184276	0.973
C11orf73	4	-3.04	0.562259	1	0.463152	1	-5.72	0.0453672	0.675	0.193874	0.973
C1orf162	4	-0.253	0.694727	1	0.599467	1	-0.0647	0.887645	1	0.177345	0.973
C2orf27A	4	-1.37	0.86204	1	0.431445	1	-3.45	0.753219	1	0.191666	0.973
C2orf47	4	-1.41	0.0951003	0.844	0.428898	1	-4.05	0.440622	1	0.186495	0.973
CA9	4	-2.64	0.20559	0.976	0.787174	1	-1.35	0.900392	1	0.189284	0.973
CABP1	4	-0.04	0.378783	1	0.466987	1	-0.365	0.593672	1	0.181312	0.973
CASD1	4	-0.767	0.437613	1	0.810592	1	-0.405	0.784161	1	0.191312	0.973
CBR4	4	-2.98	0.599563	1	0.608976	1	-3.6	0.608726	1	0.171795	0.973
CCDC121	4	-0.068	0.392361	1	0.463787	1	-0.598	0.452682	1	0.175023	0.973
CCDC146	4	-0.0158	0.622365	1	0.54976	1	0.0716	0.974688	1	0.189836	0.973
CCDC60	4	-0.226	0.521959	1	0.511261	1	-0.0589	0.843104	1	0.191975	0.973
CCDC67	4	-0.137	0.856545	1	0.387797	1	0.0923	0.932803	1	0.187121	0.973
CCL15	4	-0.407	0.632075	1	0.451252	1	-3.82	0.415762	1	0.17215	0.973
CCSER2	4	-0.136	0.318867	1	0.633417	1	-0.0628	0.773199	1	0.178503	0.973
CCT4	4	-3.59	0.518395	1	0.745189	1	-2.66	0.761376	1	0.190443	0.973
CDK15	4	-0.507	0.517504	1	0.515557	1	0.0975	0.815145	1	0.177958	0.973
CDX2	4	-0.148	0.52965	1	0.525264	1	-0.0643	0.955262	1	0.179929	0.973
CEACAM6	4	-0.146	0.736998	1	0.545419	1	-0.0174	0.967266	1	0.177335	0.973
CENPT	4	0.0101	0.434541	1	0.401483	1	-0.0102	0.837587	1	0.182035	0.973
CEP83	4	-0.242	0.329869	1	0.816372	1	-0.0489	0.911035	1	0.178837	0.973
CHST7	4	-0.369	0.34438	1	0.899867	1	-0.167	0.818865	1	0.175908	0.973
CLEC2D	4	-0.49	0.372527	1	0.459465	1	-0.123	0.786131	1	0.193448	0.973
CNTD2	4	-0.114	0.765367	1	0.537967	1	-1.53	0.829826	1	0.179303	0.973
COL3A1	4	-0.222	0.193061	0.973	0.6329	1	-0.0796	0.819554	1	0.184869	0.973
COX17	4	-3.47	0.17107	0.956	0.726498	1	-3.56	0.321838	1	0.183862	0.973
CPNE4	4	-0.104	0.444519	1	0.516868	1	-0.139	0.871252	1	0.17443	0.973
CR1L	4	-0.694	0.316666	1	0.726023	1	-0.0779	0.829573	1	0.175311	0.973
CSTA	4	0.154	0.935265	1	0.390293	1	-0.209	0.822056	1	0.173161	0.973
CSTF3	4	-2.21	0.7323	1	0.581847	1	-2.26	0.671053	1	0.196467	0.973
CUL1	4	0.279	0.673006	1	0.386367	1	-1.89	0.474659	1	0.175452	0.973
CXorf38	4	0.0893	0.94512	1	0.470571	1	-0.121	0.590535	1	0.173651	0.973
CYP4F11	4	-0.0984	0.793686	1	0.470362	1	-0.529	0.422345	1	0.1946	0.973
CYP4V2	4	-0.0473	0.860952	1	0.552125	1	-2.11	0.456446	1	0.174299	0.973
DFNB59	4	-3.71	0.0792449	0.811	0.648882	1	-1.54	0.853581	1	0.192596	0.973
DLX4	4	-3.2	0.589989	1	0.697596	1	-3.26	0.687229	1	0.173027	0.973
DNASE1L1	4	-0.552	0.120536	0.885	0.392147	1	-0.108	0.773592	1	0.185388	0.973
DNPEP	4	-0.238	0.401727	1	0.60835	1	-0.213	0.266861	1	0.193456	0.973
DOK7	4	-0.684	0.0844179	0.822	0.70914	1	-0.109	0.707652	1	0.175417	0.973
DOPEY1	4	-0.181	0.489596	1	0.778034	1	-0.00443	0.472051	1	0.197018	0.973
DPM2	4	-0.605	0.307387	1	0.916515	1	-0.00123	0.771374	1	0.181786	0.973
DR1	4	-2.81	0.67067	1	0.401639	1	-0.813	0.982404	1	0.182171	0.973
EMX2	4	-0.247	0.665565	1	0.555542	1	-0.112	0.736479	1	0.196286	0.973
ERMP1	4	-0.468	0.365104	1	0.764206	1	-0.0753	0.79198	1	0.190361	0.973
ERV3-1	4	-0.189	0.484569	1	0.64353	1	-1.44	0.801259	1	0.173502	0.973
ESPN	4	-1.98	0.768789	1	0.46665	1	-3.07	0.15661	0.95	0.192442	0.973
ETNPPL	4	-0.782	0.760358	1	0.543196	1	-0.339	0.889963	1	0.196059	0.973
EXOC1	4	-0.603	0.364505	1	0.571141	1	-4.27	0.155774	0.949	0.185921	0.973
F3	4	-0.602	0.171985	0.957	0.865682	1	-0.0384	0.0319432	0.585	0.177571	0.973
FAM104B	4	-0.665	0.151425	0.93	0.653716	1	-0.331	0.530887	1	0.179851	0.973
FAM189B	4	-0.0253	0.495241	1	0.437312	1	-1.27	0.887743	1	0.195385	0.973
FAM69A	4	-0.729	0.483974	1	0.671785	1	-0.127	0.866386	1	0.172733	0.973
FAM69B	4	-0.108	0.170082	0.956	0.612759	1	-1.67	0.800131	1	0.181231	0.973
FBXL12	4	-0.293	0.575919	1	0.761039	1	-0.0949	0.732823	1	0.176689	0.973
FBXW4	4	-0.401	0.591478	1	0.616926	1	-0.0466	0.885402	1	0.183988	0.973
FKBP1A	4	0.0166	0.603651	1	0.464712	1	-1.42	0.847851	1	0.188009	0.973
FLG	4	-0.0137	0.751328	1	0.43013	1	-0.11	0.933281	1	0.188796	0.973
FLT4	4	-0.382	0.548167	1	0.619048	1	-2.21	0.528067	1	0.184414	0.973
FRMPD2	4	-3.75	0.274745	1	0.736517	1	-1.76	0.480596	1	0.185336	0.973
GABARAPL2	4	-0.49	0.142695	0.92	0.504883	1	-0.48	0.664377	1	0.183253	0.973
GARNL3	4	-0.247	0.647483	1	0.462497	1	-0.35	0.940307	1	0.189786	0.973
GJD3	4	-0.195	0.75307	1	0.722777	1	-0.0174	0.690624	1	0.178375	0.973
GK5	4	-0.144	0.545882	1	0.732132	1	-0.103	0.922751	1	0.193017	0.973
GMPPA	4	-0.0752	0.631849	1	0.70064	1	-0.0563	0.888345	1	0.174268	0.973
GPR101	4	-0.721	0.256184	1	0.595634	1	0.11	0.978908	1	0.184219	0.973
GPR161	4	-0.544	0.566773	1	0.595652	1	-1.98	0.441372	1	0.195353	0.973
GRAMD1C	4	0.0494	0.661556	1	0.505051	1	0.0971	0.486273	1	0.196293	0.973
GTF2F1	4	-0.188	0.841518	1	0.519487	1	-1.87	0.544283	1	0.18308	0.973
GUCA1C	4	-0.334	0.504442	1	0.588271	1	0.0909	0.849957	1	0.184853	0.973
HMGXB3	4	-0.365	0.395864	1	0.911618	1	-0.0244	0.94559	1	0.180832	0.973
HOXB9	4	-0.0356	0.75845	1	0.432517	1	-0.0773	0.838282	1	0.193626	0.973
HSD17B4	4	-0.0161	0.85243	1	0.470234	1	-0.311	0.875489	1	0.197153	0.973
ICAM5	4	-0.222	0.828371	1	0.4934	1	-0.915	0.939806	1	0.18494	0.973
IDO2	4	-0.0665	0.528122	1	0.538334	1	-1.81	0.662749	1	0.194208	0.973
IFNA7	4	0.112	0.582971	1	0.543374	1	-0.154	0.932271	1	0.191533	0.973
IFNL3	4	-0.487	0.31934	1	0.532524	1	0.0355	0.67682	1	0.173284	0.973
IFT80	4	-0.484	0.582481	1	0.489329	1	-0.48	0.619827	1	0.184827	0.973
IGF1	4	-0.38	0.521771	1	0.68326	1	-0.268	0.934362	1	0.184291	0.973
IGSF9B	4	-0.308	0.584429	1	0.630228	1	-0.0434	0.648137	1	0.175607	0.973
IMPACT	4	-0.297	0.45601	1	0.67955	1	-0.0602	0.645032	1	0.175647	0.973
KDM2B	4	0.157	0.656449	1	0.413726	1	-3.54	0.65893	1	0.180659	0.973
KLF6	4	0.114	0.945708	1	0.413196	1	-0.937	0.61503	1	0.172915	0.973
KLHDC4	4	-1.06	0.0775072	0.807	0.887424	1	-0.533	0.476779	1	0.192413	0.973
KLK14	4	-0.0419	0.782804	1	0.497104	1	-1.73	0.896302	1	0.193043	0.973
KPNA7	4	-0.28	0.303911	1	0.685662	1	-0.0864	0.845408	1	0.176067	0.973
LCE1A	4	-0.283	0.591014	1	0.731399	1	-1.35	0.524518	1	0.181487	0.973
LCE1D	4	-0.34	0.778841	1	0.495572	1	-0.445	0.79723	1	0.194085	0.973
LGALS12	4	-0.267	0.399496	1	0.769634	1	-0.272	0.65627	1	0.191985	0.973
LHFP	4	-0.0679	0.843561	1	0.379082	1	0.0671	0.873687	1	0.175546	0.973
LMAN2	4	0.155	0.907124	1	0.383905	1	-1.84	0.743418	1	0.184671	0.973
LOC101928093	4	-0.384	0.621538	1	0.709994	1	-0.122	0.933567	1	0.189491	0.973
LRRC19	4	-0.432	0.625176	1	0.386546	1	0.00809	0.880362	1	0.196894	0.973
LRRC57	4	-0.613	0.455578	1	0.83675	1	0.0351	0.556391	1	0.174895	0.973
LRRN2	4	-0.541	0.092612	0.839	0.528382	1	-0.125	0.761206	1	0.192658	0.973
MAP9	4	-0.161	0.385084	1	0.465476	1	-0.115	0.692027	1	0.192211	0.973
MAPK10	4	-0.153	0.71987	1	0.572169	1	-0.0971	0.583022	1	0.180767	0.973
MKNK1	4	-0.211	0.602542	1	0.678191	1	-1.78	0.6786	1	0.182104	0.973
MKNK2	4	-0.486	0.070236	0.791	0.715711	1	-1.06	0.587352	1	0.18903	0.973
MKRN3	4	-1.19	0.168029	0.952	0.826282	1	-1.97	0.239433	1	0.178878	0.973
MPDU1	4	-0.837	0.446601	1	0.745906	1	-1.54	0.794578	1	0.184914	0.973
MTF2	4	-0.0602	0.709157	1	0.524791	1	-0.091	0.759404	1	0.1962	0.973
MYCL	4	-0.693	0.513281	1	0.740788	1	-0.00211	0.970189	1	0.184602	0.973
MYLK4	4	-0.287	0.321575	1	0.694333	1	-0.000519	0.896999	1	0.173518	0.973
MYO19	4	-3.02	0.500392	1	0.531299	1	-1.56	0.679361	1	0.188558	0.973
NMB	4	-1.37	0.465476	1	0.935998	1	-2.3	0.197441	0.993	0.195002	0.973
NOMO2	4	-0.987	0.204572	0.976	0.774016	1	-0.542	0.934017	1	0.186256	0.973
NPDC1	4	-0.073	0.428075	1	0.675424	1	0.0389	0.926181	1	0.183309	0.973
NR6A1	4	-1.6	0.039928	0.692	0.780725	1	-0.0634	0.916235	1	0.192561	0.973
NRSN1	4	-0.276	0.496993	1	0.790384	1	-0.146	0.580625	1	0.189248	0.973
NTSR1	4	-0.0942	0.629382	1	0.588102	1	0.0673	0.454742	1	0.17367	0.973
NUDT13	4	-0.342	0.49204	1	0.612474	1	-0.407	0.44214	1	0.19074	0.973
OR4E2	4	-0.507	0.250347	1	0.507519	1	-0.862	0.604174	1	0.182071	0.973
OR51E1	4	-0.0196	0.544861	1	0.563698	1	-0.153	0.795523	1	0.187012	0.973
OR51G2	4	0.016	0.904709	1	0.452884	1	-0.83	0.872795	1	0.173032	0.973
OR51V1	4	0.0461	0.449479	1	0.441488	1	-0.325	0.663465	1	0.189322	0.973
OR6B3	4	-0.702	0.0973698	0.846	0.88821	1	-0.11	0.614519	1	0.184822	0.973
OR6C68	4	-0.294	0.662504	1	0.550098	1	-0.171	0.839284	1	0.18955	0.973
OR6N1	4	-0.176	0.749977	1	0.629321	1	0.0516	0.809141	1	0.176015	0.973
OR9I1	4	-0.533	0.419909	1	0.549024	1	-0.904	0.166852	0.96	0.191435	0.973
OTOP1	4	-0.27	0.220557	0.986	0.834199	1	-0.0738	0.860174	1	0.17626	0.973
P3H4	4	-1.77	0.784777	1	0.464364	1	-2.63	0.73031	1	0.17653	0.973
PADI6	4	0.0594	0.602519	1	0.560812	1	0.0973	0.95249	1	0.174339	0.973
PARD6G	4	-0.402	0.350046	1	0.407779	1	-0.0904	0.694608	1	0.182598	0.973
PDE7A	4	-0.303	0.289191	1	0.842455	1	-0.362	0.731459	1	0.193289	0.973
PEG3	4	-3.54	0.508312	1	0.73953	1	-4	0.391068	1	0.17961	0.973
PI3	4	-0.175	0.518123	1	0.658554	1	-0.281	0.922081	1	0.172453	0.973
PIP4K2C	4	-3.32	0.452903	1	0.688805	1	-1.78	0.82027	1	0.190844	0.973
PKN1	4	-0.402	0.75013	1	0.702231	1	-0.0696	0.957778	1	0.177901	0.973
PLA2G2D	4	0.0648	0.926369	1	0.560051	1	-1.67	0.697965	1	0.172708	0.973
PLOD1	4	-0.409	0.374005	1	0.668889	1	-0.0479	0.799917	1	0.192753	0.973
PLXNA3	4	-0.178	0.726851	1	0.646658	1	-1.56	0.708681	1	0.196252	0.973
PODN	4	-0.349	0.805209	1	0.400968	1	-1.41	0.908	1	0.17878	0.973
POLA2	4	-2.94	0.427933	1	0.780382	1	-1.45	0.261968	1	0.176996	0.973
PON1	4	-0.139	0.3945	1	0.559779	1	-0.063	0.886959	1	0.179344	0.973
POSTN	4	-3.03	0.666776	1	0.606858	1	-1.65	0.620291	1	0.188949	0.973
PPIAL4A	4	-2.6	0.268432	1	0.764664	1	-0.519	0.180904	0.977	0.182229	0.973
PPP3CC	4	-0.113	0.469768	1	0.660263	1	-0.138	0.767447	1	0.185455	0.973
PRAMEF7	4	-0.294	0.350762	1	0.471903	1	-0.075	0.840713	1	0.192802	0.973
PRELID2	4	-0.0304	0.630858	1	0.456078	1	-0.0768	0.890175	1	0.171733	0.973
PREX1	4	0.0608	0.654032	1	0.459399	1	0.0133	0.891331	1	0.196677	0.973
PRF1	4	-0.00209	0.778928	1	0.401073	1	-1.66	0.657679	1	0.174578	0.973
PRR32	4	-0.423	0.704986	1	0.658238	1	-1.64	0.649788	1	0.184482	0.973
PTPRM	4	-0.222	0.50445	1	0.748351	1	-0.17	0.753968	1	0.197121	0.973
PTPRT	4	0.144	0.86385	1	0.404994	1	-3.28	0.646891	1	0.179738	0.973
PVRL4	4	-0.0468	0.47693	1	0.464678	1	-0.307	0.507101	1	0.191645	0.973
RAB11FIP2	4	-0.174	0.747054	1	0.414058	1	-0.165	0.846913	1	0.196456	0.973
RAB1B	4	-0.0314	0.828007	1	0.564677	1	-0.365	0.840772	1	0.192371	0.973
RALYL	4	-0.218	0.643071	1	0.482925	1	-0.0626	0.436375	1	0.196914	0.973
RAP2B	4	-0.168	0.438435	1	0.502688	1	-0.206	0.48096	1	0.172274	0.973
RBM7	4	0.111	0.917904	1	0.396271	1	-1.54	0.568533	1	0.182834	0.973
RIN1	4	-0.0447	0.81872	1	0.425124	1	-2.22	0.391048	1	0.193295	0.973
RIPK2	4	-0.138	0.553014	1	0.475537	1	-0.0827	0.770164	1	0.188743	0.973
RNASE8	4	-0.127	0.757773	1	0.529582	1	0.0327	0.915994	1	0.187369	0.973
RNF138	4	-0.745	0.346042	1	0.74172	1	-0.297	0.903451	1	0.191291	0.973
RSPH10B	4	-0.276	0.610102	1	0.558145	1	-1.38	0.819637	1	0.183908	0.973
RSPO4	4	-0.171	0.0959192	0.846	0.62602	1	-0.719	0.365181	1	0.176889	0.973
RTP5	4	0.00163	0.923385	1	0.461192	1	-1.62	0.794937	1	0.184254	0.973
RXRA	4	-0.623	0.114811	0.877	0.759506	1	-2.11	0.455754	1	0.191781	0.973
S100A12	4	-0.389	0.362445	1	0.908524	1	-0.312	0.742357	1	0.189228	0.973
SART1	4	0.175	0.826183	1	0.443907	1	-1.45	0.969155	1	0.185441	0.973
SATB2	4	-0.0298	0.745594	1	0.459829	1	-0.00539	0.920967	1	0.184141	0.973
SCARF2	4	-0.191	0.513409	1	0.530764	1	-0.0504	0.664287	1	0.18542	0.973
SCFD2	4	-0.15	0.425546	1	0.598933	1	-2.08	0.661978	1	0.180548	0.973
SCNN1B	4	-0.363	0.271364	1	0.596686	1	0.0838	0.381236	1	0.193025	0.973
SDCBP2	4	-0.162	0.186756	0.966	0.521034	1	-2.05	0.77547	1	0.172509	0.973
SDCCAG3	4	-0.035	0.613732	1	0.482871	1	-1.63	0.609587	1	0.184728	0.973
SENP3	4	-0.108	0.808918	1	0.473831	1	-1.6	0.954094	1	0.191178	0.973
SETD9	4	-0.145	0.78434	1	0.617142	1	-1.39	0.963484	1	0.179972	0.973
SLC12A3	4	-0.289	0.696187	1	0.604445	1	-1.58	0.68197	1	0.182999	0.973
SLC25A43	4	0.0412	0.804448	1	0.520317	1	-0.0655	0.703144	1	0.175733	0.973
SLC28A2	4	-0.000881	0.695021	1	0.590584	1	-0.233	0.926367	1	0.181063	0.973
SLC2A14	4	-0.114	0.443938	1	0.669687	1	-0.0917	0.816206	1	0.184003	0.973
SLC51A	4	-0.171	0.124803	0.895	0.49897	1	0.11	0.284044	1	0.18142	0.973
SLFN13	4	-0.0487	0.769558	1	0.431051	1	-0.0797	0.841314	1	0.184686	0.973
SMIM13	4	-0.103	0.610596	1	0.654676	1	-0.112	0.470612	1	0.17261	0.973
SMPDL3B	4	0.0397	0.895394	1	0.488335	1	-0.283	0.974642	1	0.181023	0.973
SNTG1	4	-0.317	0.622245	1	0.558014	1	-0.135	0.935471	1	0.185108	0.973
SPANXN4	4	-0.00173	0.61238	1	0.632699	1	0.107	0.460551	1	0.175105	0.973
SPATS1	4	-0.968	0.0159968	0.539	0.821494	1	-0.0842	0.706119	1	0.180377	0.973
SPTLC2	4	-0.289	0.0246093	0.616	0.660947	1	-0.0572	0.0333993	0.593	0.173292	0.973
SRXN1	4	-0.547	0.0397464	0.692	0.620749	1	-0.0829	0.837546	1	0.196172	0.973
STOX1	4	-0.0635	0.757815	1	0.454771	1	-0.252	0.940909	1	0.18638	0.973
STYK1	4	-0.113	0.297013	1	0.566834	1	-1.71	0.772306	1	0.193634	0.973
SULT1C3	4	-0.37	0.543459	1	0.793095	1	-0.024	0.69326	1	0.184904	0.973
SUOX	4	-0.425	0.493109	1	0.693539	1	-0.102	0.762626	1	0.178486	0.973
SV2B	4	0.0814	0.922635	1	0.448698	1	-3.16	0.597747	1	0.181371	0.973
TAS2R43	4	-0.0247	0.60634	1	0.520508	1	-1.8	0.717779	1	0.176973	0.973
TMEM105	4	0.066	0.84822	1	0.41023	1	-0.248	0.87278	1	0.18793	0.973
TMEM179B	4	0.0928	0.600599	1	0.456187	1	-1.75	0.729642	1	0.182593	0.973
TMEM239	4	-0.625	0.474121	1	0.414501	1	-3.07	0.630819	1	0.172874	0.973
TMEM56	4	-0.448	0.61587	1	0.63487	1	0.0644	0.87785	1	0.173442	0.973
TMEM8A	4	-0.257	0.404499	1	0.403896	1	0.116	0.711773	1	0.178162	0.973
TMIGD2	4	-0.101	0.658417	1	0.592014	1	-3.9	0.302276	1	0.186602	0.973
TMIGD3	4	-0.0887	0.77814	1	0.574238	1	-1.75	0.73394	1	0.19518	0.973
TRAF3	4	-1.78	0.746793	1	0.4026	1	-1.13	0.9362	1	0.191703	0.973
TRAF5	4	-0.314	0.575523	1	0.674988	1	0.0812	0.977469	1	0.196439	0.973
TRAPPC8	4	-4.64	0.478997	1	0.685477	1	-3.37	0.78852	1	0.175588	0.973
TTC26	4	-0.0599	0.858697	1	0.551112	1	-1.87	0.541955	1	0.194077	0.973
UBE2G2	4	-0.514	0.673377	1	0.485143	1	-1.92	0.363768	1	0.17955	0.973
USP20	4	0.0637	0.879692	1	0.422656	1	-0.0581	0.9251	1	0.18971	0.973
UXS1	4	-0.423	0.534268	1	0.577497	1	-1.76	0.804953	1	0.19172	0.973
ZNF208	4	-5.24	0.235067	0.992	0.59722	1	-6.49	0.0707946	0.778	0.172025	0.973
ZNF613	4	-0.0269	0.843442	1	0.391226	1	-0.156	0.940041	1	0.187116	0.973
ZNF638	4	-1.06	0.245086	0.997	0.894588	1	-0.22	0.432651	1	0.194489	0.973
ZNF680	4	-0.202	0.480665	1	0.691894	1	0.0216	0.878173	1	0.194373	0.973
ZNF720	4	-0.659	0.299341	1	0.519222	1	-0.231	0.757285	1	0.193183	0.973
TNK1	4	0.632	0.976012	1	0.0147455	0.732	-3.25	0.664311	1	0.197557	0.974
ERBB2IP	4	0.561	0.970524	1	0.0181274	0.747	-2.36	0.882391	1	0.197606	0.974
POPDC2	4	-0.0406	0.86542	1	0.231489	0.976	-0.691	0.60906	1	0.197581	0.974
CDKL2	4	-0.0699	0.627475	1	0.508114	1	0.106	0.901685	1	0.197897	0.974
TRA2B	4	-2.16	0.491073	1	0.630998	1	-0.574	0.715668	1	0.197886	0.974
FAM156B	4	0.635	0.996108	1	0.0019931	0.387	-1.3	0.939617	1	0.210818	0.975
NRP2	4	0.653	0.956985	1	0.0021947	0.399	-3.08	0.578229	1	0.211086	0.975
RC3H1	4	1.24	0.999943	1	0.0024346	0.412	-2.78	0.770323	1	0.21635	0.975
ABCG5	4	0.852	0.993574	1	0.0033453	0.463	-2.99	0.801149	1	0.201458	0.975
B3GNT4	4	0.806	0.965637	1	0.0036826	0.492	-1.5	0.944152	1	0.232239	0.975
PPP4R1	4	0.503	0.977041	1	0.0039744	0.498	-0.244	0.805602	1	0.228609	0.975
RAP1GDS1	4	0.0176	0.188791	0.968	0.00388	0.498	-0.0778	0.835707	1	0.217703	0.975
RPL22	4	0.978	0.998661	1	0.0038504	0.498	-2.38	0.851722	1	0.204497	0.975
MEF2D	4	0.651	0.988638	1	0.0060908	0.572	-0.163	0.802905	1	0.202842	0.975
TAS2R41	4	0.421	0.864809	1	0.0064786	0.597	-3.36	0.667459	1	0.224348	0.975
MAGEA10-MAGEA5	4	0.568	0.772167	1	0.0067354	0.604	-0.266	0.805411	1	0.221244	0.975
MKKS	4	0.614	0.968518	1	0.0076622	0.644	-0.196	0.947869	1	0.201635	0.975
INS-IGF2	4	0.594	0.986446	1	0.0086093	0.674	-3.23	0.659624	1	0.233497	0.975
MLLT10	4	0.48	0.945385	1	0.0088526	0.676	-1.56	0.901113	1	0.221096	0.975
DLG4	4	0.542	0.979916	1	0.0093044	0.681	-1.54	0.906482	1	0.202594	0.975
ELAVL4	4	0.752	0.954455	1	0.0101521	0.696	-1.8	0.798766	1	0.233479	0.975
FTH1P18	4	0.398	0.977189	1	0.0131315	0.708	-1.4	0.917129	1	0.204906	0.975
GPR141	4	0.516	0.988393	1	0.0124357	0.708	-1.52	0.832352	1	0.217681	0.975
SUPT20HL1	4	0.561	0.995914	1	0.0130483	0.708	-1.61	0.833272	1	0.201694	0.975
PYCR2	4	0.462	0.844596	1	0.0133483	0.711	-1.64	0.893145	1	0.204031	0.975
AKNA	4	0.372	0.785573	1	0.0138608	0.713	-2.11	0.630738	1	0.214708	0.975
KIR2DL1	4	0.321	0.78987	1	0.0142476	0.726	-1.74	0.836659	1	0.202604	0.975
SPARCL1	4	0.408	0.928348	1	0.0164479	0.741	-1.75	0.875985	1	0.199196	0.975
SUV39H1	4	0.636	0.99591	1	0.017278	0.746	-1.57	0.871512	1	0.225735	0.975
LCE2B	4	0.488	0.994566	1	0.0180022	0.747	-3.19	0.634441	1	0.216406	0.975
NAIF1	4	0.572	0.568481	1	0.0187419	0.747	-1.85	0.831322	1	0.221182	0.975
SLC20A1	4	0.284	0.958422	1	0.0185184	0.747	-2.06	0.763273	1	0.225219	0.975
TMEM40	4	0.522	0.964095	1	0.0193678	0.747	-1.6	0.926439	1	0.22219	0.975
LRRC8A	4	0.685	0.923676	1	0.0210349	0.764	0.109	0.99243	1	0.221193	0.975
PIWIL2	4	0.29	0.962376	1	0.023792	0.794	-1.62	0.816691	1	0.214329	0.975
AGER	4	0.504	0.830595	1	0.0249032	0.797	-1.98	0.444166	1	0.22304	0.975
SLC22A12	4	0.559	0.997359	1	0.0253606	0.798	-1.81	0.858843	1	0.223544	0.975
APPBP2	4	0.497	0.991667	1	0.0265008	0.799	-1.39	0.921638	1	0.205045	0.975
FN1	4	0.274	0.953862	1	0.0257237	0.799	-0.0166	0.822791	1	0.204731	0.975
GNB1	4	1.17	0.973871	1	0.0278774	0.799	-1.01	0.845994	1	0.199078	0.975
HNRNPK	4	-0.136	0.911633	1	0.0257695	0.799	-2.17	0.43768	1	0.227487	0.975
HOXD1	4	0.373	0.891691	1	0.0277973	0.799	-3.45	0.545693	1	0.225104	0.975
KCTD7	4	-0.0634	0.752991	1	0.0272396	0.799	-1.95	0.65564	1	0.227223	0.975
PSG7	4	0.439	0.986982	1	0.0297859	0.799	-0.99	0.911989	1	0.204461	0.975
PSMD10	4	0.469	0.282328	1	0.0277912	0.799	-0.951	0.483778	1	0.228357	0.975
PUS7L	4	0.255	0.959548	1	0.0295394	0.799	0.0775	0.983409	1	0.210782	0.975
WBP1	4	0.377	0.978989	1	0.0298249	0.799	-0.0543	0.976254	1	0.222565	0.975
ZNF580	4	0.5	0.763329	1	0.025921	0.799	-1.59	0.362578	1	0.206086	0.975
HKR1	4	0.441	0.997148	1	0.0306821	0.801	-1.42	0.961414	1	0.234227	0.975
MBD3L5	4	-0.933	0.265342	1	0.0308462	0.801	-0.454	0.588386	1	0.216266	0.975
NTSR2	4	0.242	0.720944	1	0.0309018	0.801	-0.293	0.950653	1	0.220054	0.975
C7orf57	4	0.191	0.670296	1	0.0330455	0.817	-1.13	0.928581	1	0.210636	0.975
IL23A	4	0.838	0.975313	1	0.0330156	0.817	-2.58	0.827756	1	0.204376	0.975
TNRC6B	4	0.233	0.983394	1	0.0345377	0.828	-1.42	0.720752	1	0.21836	0.975
LSP1	4	0.183	0.350321	1	0.0359725	0.834	0.0451	0.806379	1	0.233684	0.975
PCOLCE	4	-0.607	0.185782	0.965	0.0355966	0.834	-0.184	0.667486	1	0.216128	0.975
RSRC2	4	0.769	0.766377	1	0.0354562	0.834	-2.78	0.454782	1	0.208891	0.975
OSR2	4	0.327	0.881445	1	0.0365272	0.835	-0.176	0.545161	1	0.218701	0.975
WDR11	4	0.508	0.994866	1	0.0374834	0.836	-2.29	0.810914	1	0.2257	0.975
KRTAP6-2	4	0.417	0.974349	1	0.0388098	0.84	-0.0271	0.971914	1	0.222351	0.975
CD164L2	4	0.531	0.966555	1	0.0407184	0.842	-0.162	0.947694	1	0.223138	0.975
ZMYM6	4	0.258	0.790812	1	0.0402423	0.842	-1.55	0.937625	1	0.224544	0.975
KRT37	4	0.101	0.947498	1	0.0429306	0.853	-1.52	0.945561	1	0.231888	0.975
RBMXL3	4	0.338	0.985133	1	0.043534	0.853	-0.0157	0.93864	1	0.23131	0.975
C2CD4B	4	0.493	0.995793	1	0.0452164	0.857	-3.03	0.773856	1	0.234175	0.975
CCDC110	4	0.465	0.997267	1	0.0450312	0.857	-0.0392	0.933916	1	0.216808	0.975
CELF4	4	0.409	0.986608	1	0.0461975	0.863	-1.31	0.968427	1	0.2179	0.975
DDC	4	0.304	0.952445	1	0.0462047	0.863	-0.0477	0.721574	1	0.204261	0.975
KISS1	4	0.578	0.963238	1	0.0504679	0.863	-1.25	0.904064	1	0.231963	0.975
MOK	4	0.0491	0.908615	1	0.0480859	0.863	-1.15	0.464934	1	0.230803	0.975
NUPL2	4	0.341	0.752409	1	0.0508243	0.863	-1.52	0.922921	1	0.229687	0.975
OAS3	4	0.439	0.992699	1	0.0466934	0.863	0.00699	0.812379	1	0.231007	0.975
RAB3A	4	0.287	0.964683	1	0.0494356	0.863	-1.71	0.822963	1	0.225326	0.975
RFX1	4	0.346	0.94038	1	0.0475577	0.863	-1.95	0.879404	1	0.225987	0.975
RGS17	4	0.297	0.970363	1	0.0465062	0.863	-0.444	0.814212	1	0.211243	0.975
TRIM56	4	0.665	0.993113	1	0.047534	0.863	-1.92	0.617279	1	0.210481	0.975
PGBD1	4	0.192	0.952033	1	0.0517213	0.869	-1.67	0.854712	1	0.200264	0.975
C22orf31	4	0.337	0.926514	1	0.0544601	0.876	-1.5	0.956761	1	0.208632	0.975
DDT	4	0.168	0.779606	1	0.0544254	0.876	-1.56	0.93721	1	0.202521	0.975
FAM25G	4	0.677	0.973352	1	0.0550498	0.876	-3.41	0.376941	1	0.206637	0.975
OR4F6	4	0.528	0.745245	1	0.0537232	0.876	-3.36	0.603567	1	0.217264	0.975
AMMECR1	4	0.428	0.930442	1	0.0590971	0.878	-0.0301	0.977339	1	0.210242	0.975
GPX2	4	0.243	0.986073	1	0.057477	0.878	0.0291	0.98316	1	0.206177	0.975
HPCAL4	4	0.355	0.843044	1	0.0572959	0.878	-3.43	0.593958	1	0.21965	0.975
KCNC4	4	0.358	0.81169	1	0.0572689	0.878	-1.39	0.957283	1	0.228036	0.975
NODAL	4	0.469	0.0615316	0.771	0.056136	0.878	-1.47	0.833538	1	0.229189	0.975
PPIH	4	0.464	0.961017	1	0.0608299	0.878	-1.36	0.915033	1	0.229966	0.975
RFPL4AL1	4	-0.236	0.773505	1	0.0574937	0.878	-1.31	0.937331	1	0.209981	0.975
TAF4	4	0.165	0.898731	1	0.0604698	0.878	-0.175	0.932468	1	0.204489	0.975
TMEM136	4	0.142	0.714243	1	0.0578883	0.878	-0.027	0.94631	1	0.21825	0.975
TRPV3	4	0.676	0.900271	1	0.0614333	0.879	-3.14	0.293833	1	0.225975	0.975
BTBD2	4	0.284	0.833845	1	0.0643054	0.88	-0.0744	0.77026	1	0.213299	0.975
CD37	4	0.358	0.972586	1	0.0631546	0.88	-3.26	0.53862	1	0.230597	0.975
ZC3H14	4	0.158	0.868425	1	0.0661976	0.884	-1.75	0.770789	1	0.232612	0.975
SCN5A	4	0.361	0.969702	1	0.0669279	0.887	-1.6	0.899194	1	0.219893	0.975
TJP3	4	-0.0299	0.816835	1	0.0671537	0.888	-1.4	0.385977	1	0.204388	0.975
TBCCD1	4	-0.427	0.322213	1	0.0700902	0.895	-0.807	0.0942229	0.84	0.225766	0.975
TMEM126A	4	0.366	0.89304	1	0.0704421	0.895	0.0115	0.568867	1	0.229048	0.975
CGN	4	0.198	0.950611	1	0.0717869	0.898	-0.0515	0.919985	1	0.221843	0.975
IPO8	4	0.185	0.815883	1	0.0719649	0.898	-0.00039	0.984334	1	0.210335	0.975
MYH13	4	0.458	0.982354	1	0.07279	0.898	-0.077	0.788636	1	0.222443	0.975
MYH7B	4	0.243	0.913305	1	0.071482	0.898	0.0402	0.670601	1	0.23006	0.975
LRIG1	4	0.314	0.976738	1	0.0745436	0.9	-1.49	0.867986	1	0.231724	0.975
OR2C1	4	0.419	0.952966	1	0.0765604	0.9	-0.0551	0.810718	1	0.231731	0.975
SPPL2B	4	0.267	0.574462	1	0.0746751	0.9	-2.88	0.440942	1	0.204741	0.975
WDPCP	4	0.347	0.971977	1	0.0764091	0.9	-0.258	0.929591	1	0.233001	0.975
ZC3H7A	4	0.532	0.987662	1	0.0738253	0.9	-3.37	0.648791	1	0.207779	0.975
AFF4	4	-3.22	0.336312	1	0.0813394	0.902	-2.93	0.764258	1	0.198913	0.975
PRKCSH	4	0.503	0.919786	1	0.0784407	0.902	-1.6	0.54132	1	0.228879	0.975
RBM11	4	0.183	0.949675	1	0.0812588	0.902	-0.12	0.827617	1	0.232809	0.975
TBX4	4	0.272	0.917778	1	0.0796305	0.902	-0.261	0.876573	1	0.227072	0.975
ULBP3	4	0.277	0.978668	1	0.0783849	0.902	-1.82	0.740175	1	0.207431	0.975
MCM8	4	0.472	0.893469	1	0.0847481	0.907	-1.68	0.640888	1	0.226133	0.975
POGLUT1	4	0.202	0.891902	1	0.0846131	0.907	-1.44	0.869773	1	0.211069	0.975
DMRTC1B	4	0.206	0.929817	1	0.0884324	0.913	-0.2	0.961997	1	0.216156	0.975
AFM	4	-0.436	0.577696	1	0.0887128	0.914	-0.936	0.831048	1	0.223212	0.975
ATG5	4	-0.0833	0.908867	1	0.0905161	0.918	-3.44	0.481992	1	0.227177	0.975
ABHD5	4	0.381	0.951555	1	0.0964935	0.924	-1.38	0.841897	1	0.223346	0.975
CAMK2N2	4	0.322	0.959218	1	0.0968598	0.924	-0.362	0.687243	1	0.2163	0.975
CYTH1	4	0.102	0.95374	1	0.095663	0.924	-0.122	0.922573	1	0.205203	0.975
TRIM34	4	0.362	0.752618	1	0.0963599	0.924	-3.66	0.36774	1	0.206329	0.975
ZNF880	4	0.482	0.972163	1	0.0971223	0.925	-1.62	0.865468	1	0.199367	0.975
CYP51A1	4	0.45	0.947133	1	0.0981394	0.926	-3.82	0.513021	1	0.203544	0.975
FAM19A4	4	0.319	0.938182	1	0.102686	0.926	-1.76	0.835838	1	0.229425	0.975
GNE	4	0.0214	0.470104	1	0.100203	0.926	-0.148	0.925503	1	0.200869	0.975
GUCY2C	4	-0.322	0.557179	1	0.100871	0.926	-1.88	0.808583	1	0.212701	0.975
LMTK2	4	0.275	0.745366	1	0.100446	0.926	-1.68	0.794987	1	0.226684	0.975
LURAP1L	4	-0.283	0.693187	1	0.103374	0.926	-1.97	0.504626	1	0.230991	0.975
SPRY4	4	0.225	0.92622	1	0.0983977	0.926	0.0996	0.916685	1	0.234568	0.975
CHADL	4	0.297	0.952647	1	0.107714	0.933	-1.42	0.908099	1	0.211931	0.975
LRRC46	4	0.0261	0.81683	1	0.107563	0.933	-2.21	0.442681	1	0.21461	0.975
LRRC10B	4	0.277	0.989516	1	0.111102	0.936	-1.4	0.791584	1	0.217371	0.975
NINJ1	4	0.518	0.987914	1	0.112658	0.938	-3.15	0.7359	1	0.227695	0.975
ZNF282	4	0.22	0.928401	1	0.11247	0.938	-2.58	0.675455	1	0.213576	0.975
ARHGAP44	4	-0.0509	0.808053	1	0.116794	0.942	-0.248	0.792452	1	0.21057	0.975
DDX3Y	4	-0.341	0.552434	1	0.116271	0.942	-2.1	0.729394	1	0.223695	0.975
KRTAP10-8	4	0.197	0.980705	1	0.116874	0.942	-0.403	0.769953	1	0.223912	0.975
PDLIM2	4	-0.0547	0.764019	1	0.116712	0.942	-0.151	0.862337	1	0.226814	0.975
C2orf82	4	0.152	0.75407	1	0.121735	0.945	-0.147	0.716286	1	0.22767	0.975
PVALB	4	0.377	0.925861	1	0.121434	0.945	-1.73	0.468007	1	0.22799	0.975
G3BP2	4	0.481	0.972847	1	0.125407	0.949	-1.35	0.898227	1	0.218798	0.975
TNFSF8	4	0.156	0.852656	1	0.124663	0.949	-1.52	0.906859	1	0.211033	0.975
TSPAN16	4	-0.000247	0.840321	1	0.125135	0.949	-0.226	0.73626	1	0.201773	0.975
ZNF611	4	0.31	0.766642	1	0.126714	0.949	-0.143	0.949932	1	0.233379	0.975
ZNF662	4	0.296	0.728863	1	0.125564	0.949	-3.6	0.464805	1	0.225877	0.975
ALDOC	4	0.336	0.892482	1	0.157553	0.953	0.0147	0.936647	1	0.208388	0.975
APLP1	4	0.291	0.93873	1	0.136326	0.953	-1.47	0.837156	1	0.22715	0.975
CBY3	4	0.348	0.946277	1	0.14901	0.953	-0.045	0.978489	1	0.201582	0.975
CD248	4	-0.0176	0.811803	1	0.137568	0.953	-0.112	0.663357	1	0.221372	0.975
CDKN2C	4	0.457	0.916907	1	0.141801	0.953	-3.04	0.734347	1	0.211806	0.975
CTSE	4	0.219	0.935468	1	0.146265	0.953	0.0834	0.900574	1	0.23379	0.975
ECI2	4	-0.0895	0.271563	1	0.157268	0.953	-0.0999	0.879826	1	0.224009	0.975
ECM1	4	0.183	0.854133	1	0.15114	0.953	-0.0566	0.95488	1	0.216986	0.975
ERMARD	4	-0.121	0.694739	1	0.150935	0.953	-0.00886	0.795849	1	0.232415	0.975
FAM105A	4	-0.207	0.748759	1	0.150037	0.953	-3.08	0.495579	1	0.213048	0.975
FBXO34	4	-0.334	0.424526	1	0.135725	0.953	-0.236	0.771939	1	0.20523	0.975
GABRA3	4	-0.0661	0.571226	1	0.138602	0.953	-0.0955	0.751873	1	0.212138	0.975
GDE1	4	0.565	0.948107	1	0.154732	0.953	-3.18	0.23387	1	0.206726	0.975
GDF7	4	-0.0606	0.8168	1	0.136638	0.953	-0.443	0.450941	1	0.199043	0.975
GLIS1	4	0.449	0.967018	1	0.141797	0.953	-1.18	0.630882	1	0.216742	0.975
GRIN2A	4	0.248	0.946374	1	0.155131	0.953	-0.109	0.894742	1	0.198347	0.975
HOXA1	4	0.482	0.971716	1	0.146634	0.953	0.011	0.941868	1	0.223573	0.975
ISM2	4	0.0729	0.924844	1	0.155821	0.953	-0.429	0.822993	1	0.202728	0.975
KCNIP1	4	0.192	0.943173	1	0.146629	0.953	-0.162	0.965931	1	0.226025	0.975
KIAA2022	4	0.0746	0.775798	1	0.148666	0.953	-0.251	0.90818	1	0.207815	0.975
KLHL10	4	0.13	0.944566	1	0.15593	0.953	-1.31	0.91203	1	0.23165	0.975
LRRC70	4	0.199	0.972968	1	0.151762	0.953	-0.3	0.878513	1	0.222017	0.975
LRRFIP1	4	0.3	0.89582	1	0.145891	0.953	-0.154	0.713445	1	0.228251	0.975
LSG1	4	-7.55	0.0577847	0.76	0.144318	0.953	-5.43	0.0195501	0.477	0.205332	0.975
MAMLD1	4	0.013	0.828952	1	0.142747	0.953	-0.26	0.865961	1	0.20923	0.975
MDGA2	4	0.546	0.842608	1	0.150636	0.953	-1.44	0.902046	1	0.22655	0.975
MRPL36	4	-4.5	0.0394518	0.689	0.146289	0.953	-4.9	0.0152237	0.438	0.203659	0.975
PCDH15	4	0.0838	0.953917	1	0.156531	0.953	-1.77	0.809975	1	0.199451	0.975
PDE8A	4	0.0394	0.735579	1	0.141936	0.953	-0.152	0.971363	1	0.230065	0.975
PLEKHO2	4	-0.0913	0.798054	1	0.154457	0.953	-0.0265	0.947234	1	0.228176	0.975
PPP1R14C	4	0.315	0.883041	1	0.144374	0.953	-1.94	0.839987	1	0.211041	0.975
RAB43	4	0.283	0.718752	1	0.133212	0.953	-0.117	0.697275	1	0.227051	0.975
TMEM215	4	0.506	0.506758	1	0.131706	0.953	-0.00402	0.454248	1	0.227626	0.975
TNFAIP8L1	4	0.576	0.627564	1	0.138366	0.953	-1.94	0.74904	1	0.231834	0.975
TOR3A	4	0.184	0.859176	1	0.134154	0.953	-1.86	0.903026	1	0.20969	0.975
ALPK2	4	0.379	0.958361	1	0.159773	0.954	-2.7	0.385531	1	0.22981	0.975
C12orf75	4	-2.89	0.563537	1	0.157971	0.954	-1.64	0.856539	1	0.22442	0.975
C5orf22	4	0.328	0.94118	1	0.161391	0.954	-0.172	0.900125	1	0.233285	0.975
CARD14	4	0.0919	0.971777	1	0.158447	0.954	0.0174	0.952603	1	0.217118	0.975
ETV3	4	0.356	0.928029	1	0.161117	0.954	-1.69	0.779217	1	0.230792	0.975
FBP1	4	0.352	0.899941	1	0.16089	0.954	-1.24	0.933987	1	0.22305	0.975
FOXG1	4	0.092	0.952618	1	0.16193	0.954	-2.01	0.670354	1	0.224019	0.975
HEPACAM2	4	0.401	0.958273	1	0.160623	0.954	-2.27	0.667389	1	0.199882	0.975
HYDIN	4	0.28	0.874615	1	0.16194	0.954	-0.256	0.735267	1	0.217591	0.975
KIAA2026	4	0.408	0.95868	1	0.160223	0.954	-1.43	0.954096	1	0.203773	0.975
LDHB	4	0.0949	0.595714	1	0.161574	0.954	-0.0421	0.945487	1	0.214578	0.975
SMAP2	4	0.131	0.904151	1	0.162009	0.954	-3.15	0.520978	1	0.208896	0.975
SREK1	4	-0.306	0.733127	1	0.162368	0.954	-2.33	0.528226	1	0.202627	0.975
STC1	4	0.278	0.416453	1	0.158559	0.954	-0.158	0.85687	1	0.205856	0.975
EPX	4	0.152	0.957841	1	0.166957	0.955	0.0411	0.945958	1	0.216677	0.975
SLC2A7	4	0.229	0.968433	1	0.166212	0.955	-1.8	0.68832	1	0.200285	0.975
ARL4A	4	0.241	0.88171	1	0.180748	0.959	-1.79	0.861099	1	0.219182	0.975
C10orf82	4	0.195	0.837738	1	0.17085	0.959	-0.195	0.907384	1	0.233636	0.975
COX7C	4	-0.164	0.469758	1	0.175836	0.959	-2.36	0.757984	1	0.198033	0.975
DCAF16	4	0.0243	0.70155	1	0.171456	0.959	-0.102	0.803859	1	0.203704	0.975
EPHA1	4	-0.308	0.481448	1	0.181235	0.959	-0.345	0.580774	1	0.216952	0.975
GRM1	4	0.249	0.623139	1	0.179747	0.959	-3.89	0.430183	1	0.220987	0.975
IL11	4	0.00412	0.498498	1	0.176145	0.959	-1.83	0.812819	1	0.227388	0.975
MMP20	4	-0.201	0.755917	1	0.178631	0.959	-0.362	0.851868	1	0.214587	0.975
OR51B4	4	0.26	0.985075	1	0.176179	0.959	-0.0432	0.978702	1	0.213861	0.975
PTX3	4	0.155	0.878857	1	0.175396	0.959	-1.92	0.682418	1	0.20897	0.975
TACO1	4	-0.0241	0.723713	1	0.179766	0.959	-1.1	0.968145	1	0.207001	0.975
MYPN	4	0.325	0.978486	1	0.181762	0.96	-0.0251	0.945568	1	0.227589	0.975
TNNC2	4	0.329	0.872201	1	0.182714	0.96	-1.65	0.902096	1	0.216479	0.975
ZNF878	4	0.19	0.935535	1	0.182583	0.96	-0.114	0.916093	1	0.217217	0.975
ADGRF4	4	0.421	0.97388	1	0.186018	0.961	-0.986	0.949935	1	0.208155	0.975
CLCN5	4	-0.0996	0.706068	1	0.184508	0.961	-0.0706	0.791364	1	0.225814	0.975
PLEK2	4	0.134	0.90026	1	0.185724	0.961	-0.27	0.543792	1	0.227542	0.975
SIX3	4	0.126	0.772611	1	0.187638	0.962	-1.82	0.760288	1	0.218471	0.975
MOAP1	4	-0.77	0.616352	1	0.190118	0.964	-0.184	0.608945	1	0.201755	0.975
SUN3	4	0.453	0.973753	1	0.18869	0.964	-3.45	0.688932	1	0.229857	0.975
ZCCHC3	4	0.316	0.676533	1	0.194601	0.966	-1.2	0.920408	1	0.217856	0.975
CCL14	4	-0.0546	0.664616	1	0.195861	0.967	-0.201	0.797922	1	0.233263	0.975
CCNL2	4	-0.4	0.801422	1	0.195525	0.967	-2.06	0.647686	1	0.200685	0.975
COBL	4	0.15	0.979673	1	0.196102	0.967	-0.319	0.893709	1	0.229973	0.975
SULT6B1	4	0.351	0.890789	1	0.195964	0.967	-1.52	0.687956	1	0.209869	0.975
FOXD4L3	4	0.016	0.805444	1	0.19795	0.968	-0.761	0.89756	1	0.20896	0.975
RPGR	4	-0.164	0.470597	1	0.197903	0.968	0.0774	0.81414	1	0.213793	0.975
URGCP-MRPS24	4	0.372	0.963599	1	0.198115	0.968	-3.42	0.635988	1	0.230247	0.975
TMEM180	4	0.29	0.886437	1	0.201233	0.97	-1.28	0.973873	1	0.206198	0.975
DPEP1	4	-0.0282	0.821653	1	0.207503	0.971	-0.0401	0.963788	1	0.214668	0.975
HTR1D	4	-0.437	0.875988	1	0.204042	0.971	-1.9	0.838443	1	0.199423	0.975
PSD	4	0.146	0.810679	1	0.2025	0.971	-0.11	0.971303	1	0.226634	0.975
TPK1	4	0.0645	0.686101	1	0.203148	0.971	-0.192	0.787219	1	0.205175	0.975
ARL5C	4	0.0726	0.922605	1	0.210868	0.972	-0.549	0.548847	1	0.216484	0.975
CEP55	4	-0.314	0.580009	1	0.214299	0.972	-1.58	0.89606	1	0.218009	0.975
DOK2	4	0.21	0.869914	1	0.210164	0.972	-1.18	0.902356	1	0.205546	0.975
FRMD3	4	0.254	0.803955	1	0.216162	0.972	-3.41	0.6447	1	0.228148	0.975
GLCE	4	-0.192	0.532871	1	0.21056	0.972	-2.34	0.548341	1	0.207222	0.975
GPATCH11	4	0.34	0.453824	1	0.209839	0.972	-0.0606	0.801431	1	0.221953	0.975
RANBP3	4	0.323	0.69487	1	0.212487	0.972	-1.64	0.954612	1	0.205741	0.975
RHOXF2B	4	-1.73	0.752564	1	0.213052	0.972	-3.83	0.140551	0.929	0.215051	0.975
TSPAN6	4	0.352	0.894777	1	0.214178	0.972	-1.88	0.740929	1	0.232397	0.975
IL17RE	4	0.00942	0.821479	1	0.219232	0.974	0.0109	0.957543	1	0.226142	0.975
B3GNT7	4	0.0496	0.950813	1	0.225762	0.975	-1.63	0.28925	1	0.227713	0.975
CASP6	4	0.317	0.960575	1	0.225751	0.975	-0.21	0.654318	1	0.207717	0.975
EFNB2	4	0.0253	0.93514	1	0.22727	0.975	-1.1	0.949188	1	0.231002	0.975
EN1	4	0.322	0.757407	1	0.226098	0.975	-3.57	0.559509	1	0.200116	0.975
GPR137C	4	-0.0261	0.611885	1	0.225593	0.975	-0.431	0.523348	1	0.209617	0.975
HTRA2	4	0.353	0.897086	1	0.225336	0.975	-1.32	0.907371	1	0.230229	0.975
MEI1	4	-0.247	0.648815	1	0.225065	0.975	-1.55	0.645195	1	0.205535	0.975
MUC7	4	0.137	0.841032	1	0.227121	0.975	0.0318	0.869207	1	0.216908	0.975
PTPRN	4	0.077	0.825741	1	0.227594	0.975	-0.0468	0.850194	1	0.22812	0.975
RUSC1-AS1	4	0.0614	0.864761	1	0.224158	0.975	-1.88	0.777027	1	0.230189	0.975
TTBK2	4	-0.00837	0.58203	1	0.224702	0.975	0.0354	0.863202	1	0.200096	0.975
ZNF486	4	0.0988	0.831336	1	0.223014	0.975	-0.174	0.748796	1	0.219396	0.975
MCMDC2	4	0.0414	0.727018	1	0.231972	0.976	-1.8	0.543718	1	0.225	0.975
NKX1-2	4	0.304	0.0637528	0.778	0.233075	0.976	-3.59	0.0709011	0.778	0.216702	0.975
PRDM8	4	0.0467	0.887735	1	0.229088	0.976	-1.13	0.831687	1	0.217664	0.975
RGS8	4	-0.0201	0.462307	1	0.232538	0.976	-0.221	0.901825	1	0.227035	0.975
CCNJ	4	0.201	0.658856	1	0.235212	0.978	-1.78	0.859519	1	0.234489	0.975
IDH3G	4	-0.139	0.548172	1	0.235361	0.979	-0.0721	0.957541	1	0.19915	0.975
CADM2	4	-0.361	0.593924	1	0.236911	0.981	-1.93	0.593513	1	0.211822	0.975
OR7A10	4	-0.0138	0.42759	1	0.239704	0.982	-0.0773	0.460335	1	0.198621	0.975
RNF6	4	0.183	0.864461	1	0.237931	0.982	-0.026	0.867906	1	0.218395	0.975
SYNJ2	4	-0.0496	0.392545	1	0.240882	0.982	0.0618	0.882534	1	0.21435	0.975
ZFYVE9	4	0.255	0.945144	1	0.240647	0.982	-2.78	0.789934	1	0.210464	0.975
CWH43	4	0.188	0.88005	1	0.242443	0.983	-0.19	0.961207	1	0.202189	0.975
HORMAD2	4	0.279	0.908526	1	0.242234	0.983	-1.62	0.773389	1	0.199653	0.975
ACP5	4	0.00132	0.934334	1	0.282447	0.984	-0.258	0.918716	1	0.230242	0.975
ADAM33	4	-1.3	0.59753	1	0.256808	0.984	-3.11	0.310971	1	0.208323	0.975
ADGRL2	4	-2.04	0.75029	1	0.286603	0.984	-2.92	0.502333	1	0.233068	0.975
AMELX	4	0.0107	0.827294	1	0.257946	0.984	0.0303	0.947013	1	0.214274	0.975
ATG4A	4	0.248	0.821448	1	0.24719	0.984	-0.0761	0.957725	1	0.210675	0.975
BPY2B	4	-0.145	0.458741	1	0.258772	0.984	-0.248	0.859656	1	0.207662	0.975
C1orf158	4	0.216	0.953475	1	0.265772	0.984	-1.77	0.801102	1	0.201778	0.975
C1orf195	4	0.255	0.567756	1	0.264536	0.984	-0.0432	0.86217	1	0.220107	0.975
CD4	4	0.106	0.179477	0.962	0.248273	0.984	-1.6	0.777448	1	0.227932	0.975
CD69	4	0.121	0.938341	1	0.279754	0.984	-4.23	0.307297	1	0.209009	0.975
CDK11A	4	0.14	0.826484	1	0.27209	0.984	0.211	0.903586	1	0.207857	0.975
CDRT4	4	-0.0902	0.794963	1	0.280764	0.984	-1.83	0.502429	1	0.234332	0.975
CELF1	4	-0.158	0.864689	1	0.25042	0.984	-0.163	0.924542	1	0.20068	0.975
CFH	4	0.114	0.920693	1	0.273573	0.984	-0.136	0.894896	1	0.229331	0.975
CTIF	4	-0.216	0.828937	1	0.280707	0.984	-1.57	0.886528	1	0.233178	0.975
DCK	4	0.302	0.757436	1	0.248323	0.984	-1.56	0.580804	1	0.231771	0.975
DIRC2	4	0.254	0.938759	1	0.287527	0.984	-0.104	0.905662	1	0.210741	0.975
DMP1	4	0.0298	0.900198	1	0.28342	0.984	-0.0887	0.948611	1	0.216138	0.975
DNM1	4	-0.0105	0.535392	1	0.293142	0.984	-1.73	0.86396	1	0.219842	0.975
DUS1L	4	0.129	0.937349	1	0.257665	0.984	-1.9	0.736489	1	0.232858	0.975
E2F7	4	-0.21	0.737184	1	0.274082	0.984	-0.243	0.695928	1	0.20431	0.975
ENDOG	4	0.414	0.89188	1	0.256983	0.984	-1.02	0.938381	1	0.210803	0.975
F11	4	0.0821	0.804302	1	0.274303	0.984	-1.36	0.954385	1	0.212677	0.975
FAM155B	4	-0.0349	0.89232	1	0.273525	0.984	-0.194	0.54309	1	0.22527	0.975
FAM175A	4	-0.0493	0.657106	1	0.268738	0.984	0.048	0.841998	1	0.213698	0.975
FIGLA	4	0.392	0.874248	1	0.264542	0.984	-1.51	0.793098	1	0.209047	0.975
GIP	4	0.0967	0.936235	1	0.24329	0.984	-0.132	0.927245	1	0.21641	0.975
GNG12	4	-0.314	0.705455	1	0.292485	0.984	-0.204	0.854337	1	0.216776	0.975
GZF1	4	-0.0123	0.899758	1	0.249676	0.984	-1.86	0.838661	1	0.198333	0.975
HSD17B6	4	0.124	0.866149	1	0.25322	0.984	-0.159	0.759693	1	0.205817	0.975
KLB	4	0.0317	0.852482	1	0.287469	0.984	-0.0157	0.669431	1	0.232673	0.975
KLRF2	4	0.0924	0.679655	1	0.266212	0.984	-0.536	0.948521	1	0.20321	0.975
MGST3	4	-0.065	0.531162	1	0.274519	0.984	-1.47	0.862775	1	0.207215	0.975
NSUN2	4	-2.46	0.698409	1	0.259012	0.984	-3.38	0.589314	1	0.222619	0.975
NXF3	4	0.192	0.796951	1	0.280907	0.984	-1.87	0.810258	1	0.198969	0.975
PARVB	4	0.197	0.862573	1	0.259277	0.984	-0.0721	0.967388	1	0.206846	0.975
PDLIM1	4	0.029	0.872395	1	0.25853	0.984	-1.87	0.66	1	0.20834	0.975
RIMKLB	4	0.147	0.782737	1	0.280893	0.984	-0.147	0.906506	1	0.222119	0.975
RNF115	4	-0.0148	0.874097	1	0.276516	0.984	-1.79	0.653831	1	0.21843	0.975
RPL26L1	4	0.465	0.974075	1	0.251626	0.984	-2.3	0.832645	1	0.218399	0.975
RXFP2	4	-0.0928	0.904672	1	0.289329	0.984	-0.0761	0.78998	1	0.22394	0.975
SH3BGRL2	4	0.273	0.874581	1	0.27069	0.984	-3.16	0.685441	1	0.199836	0.975
SLK	4	-0.0106	0.884709	1	0.258463	0.984	-0.0383	0.729997	1	0.227146	0.975
SSR1	4	-0.67	0.0664184	0.785	0.253545	0.984	-0.537	0.785949	1	0.20034	0.975
TBC1D25	4	0.0442	0.902763	1	0.281525	0.984	-1.88	0.718903	1	0.211568	0.975
TDRD9	4	0.2	0.710867	1	0.288445	0.984	-0.204	0.896135	1	0.202171	0.975
TMEM135	4	-0.0388	0.925382	1	0.29124	0.984	-0.23	0.94154	1	0.209908	0.975
TMEM210	4	0.0734	0.892068	1	0.287241	0.984	-1.82	0.837504	1	0.233611	0.975
TMEM232	4	0.0802	0.944045	1	0.280448	0.984	-0.106	0.953731	1	0.229801	0.975
TPGS1	4	0.189	0.59736	1	0.273232	0.984	-1.51	0.821598	1	0.229093	0.975
TSTD3	4	0.0677	0.856879	1	0.258189	0.984	-1.4	0.917285	1	0.199864	0.975
TTLL2	4	-0.0667	0.822788	1	0.291729	0.984	-0.445	0.423011	1	0.217628	0.975
TUBB2B	4	0.134	0.787674	1	0.292002	0.984	-0.157	0.792743	1	0.217524	0.975
WDR5B	4	0.15	0.884319	1	0.271998	0.984	-1.68	0.875084	1	0.22424	0.975
ZC3HC1	4	0.139	0.910419	1	0.245281	0.984	-0.054	0.800555	1	0.218285	0.975
ZNF175	4	0.108	0.938033	1	0.25798	0.984	0.0257	0.93737	1	0.234328	0.975
ZNF80	4	0.126	0.0566063	0.756	0.288207	0.984	-1.58	0.0282147	0.557	0.223098	0.975
ANKRD36B	4	-0.0982	0.420939	1	0.300304	0.985	-0.172	0.892581	1	0.200224	0.975
COPZ1	4	-2.2	0.338379	1	0.298354	0.985	-2.18	0.236924	1	0.203651	0.975
INHBA	4	0.0508	0.868256	1	0.297111	0.985	0.00377	0.900571	1	0.232033	0.975
ITGA8	4	0.142	0.94085	1	0.300179	0.985	-0.0277	0.472529	1	0.21812	0.975
KRTAP3-1	4	-0.0637	0.537375	1	0.299859	0.985	-0.00552	0.331457	1	0.204657	0.975
LCNL1	4	0.107	0.551184	1	0.29921	0.985	-1.56	0.85382	1	0.216786	0.975
PPP5C	4	0.226	0.873661	1	0.300003	0.985	-0.189	0.915766	1	0.204475	0.975
RIMS4	4	-0.457	0.191025	0.97	0.294532	0.985	0.232	0.834403	1	0.212104	0.975
SH3RF3	4	0.155	0.814208	1	0.30126	0.985	-0.113	0.833342	1	0.214574	0.975
TMEM192	4	-0.0856	0.730246	1	0.302598	0.985	-1.63	0.7649	1	0.224852	0.975
TOMM20L	4	-0.676	0.398623	1	0.302141	0.985	-1.36	0.804741	1	0.233437	0.975
ZSCAN32	4	0.105	0.889718	1	0.303826	0.986	-0.0083	0.923883	1	0.219439	0.975
ASCL3	4	-0.399	0.664527	1	0.306653	0.987	-0.385	0.888896	1	0.204211	0.975
UBTD1	4	0.0767	0.851912	1	0.307775	0.987	-2.92	0.709621	1	0.222045	0.975
ZNF417	4	0.0907	0.694311	1	0.307512	0.987	-3.54	0.591103	1	0.213371	0.975
C20orf78	4	0.0409	0.718092	1	0.317117	0.988	-2.61	0.654304	1	0.221865	0.975
CALCB	4	0.126	0.850093	1	0.320852	0.988	-0.0663	0.9853	1	0.227471	0.975
CCDC84	4	-5.7	0.246453	0.997	0.323314	0.988	-5.46	0.24135	1	0.218914	0.975
CHAMP1	4	0.0806	0.94499	1	0.322043	0.988	-0.0852	0.687794	1	0.200483	0.975
DVL1	4	0.0707	0.65189	1	0.317246	0.988	-0.321	0.822306	1	0.221529	0.975
GYG2	4	0.254	0.900433	1	0.324342	0.988	-1.45	0.948588	1	0.205947	0.975
IDUA	4	0.0242	0.858878	1	0.319253	0.988	-0.356	0.891711	1	0.231441	0.975
KIAA1598	4	-0.371	0.646072	1	0.316413	0.988	-1.19	0.838628	1	0.2219	0.975
MAB21L3	4	0.25	0.609327	1	0.31914	0.988	0.0511	0.851119	1	0.226482	0.975
NABP2	4	0.144	0.69887	1	0.322313	0.988	-1.52	0.957515	1	0.21303	0.975
NEURL3	4	-0.483	0.331122	1	0.315699	0.988	-0.567	0.716501	1	0.217553	0.975
RRP8	4	-0.131	0.637377	1	0.32041	0.988	-0.0357	0.856068	1	0.222686	0.975
SH3TC2	4	-0.15	0.748603	1	0.31901	0.988	-0.238	0.864782	1	0.228222	0.975
SYNDIG1	4	-0.0554	0.891681	1	0.32579	0.988	-0.0952	0.865833	1	0.227365	0.975
VPREB1	4	-0.0945	0.702746	1	0.31705	0.988	-0.0186	0.882263	1	0.211469	0.975
ILF2	4	-2.08	0.779759	1	0.327902	0.989	-2.92	0.760207	1	0.230501	0.975
FUT11	4	0.0976	0.845001	1	0.329477	0.991	-0.146	0.922947	1	0.215455	0.975
CAMKMT	4	0.0513	0.792201	1	0.334637	0.993	-0.168	0.984814	1	0.223158	0.975
DDHD2	4	0.281	0.796392	1	0.333831	0.993	-0.0968	0.975679	1	0.200793	0.975
LIMS1	4	-0.0899	0.795715	1	0.336772	0.993	-0.203	0.601651	1	0.222713	0.975
REM2	4	-0.249	0.620237	1	0.335882	0.993	-0.415	0.862851	1	0.232506	0.975
TLR3	4	-0.221	0.393735	1	0.335631	0.993	-0.215	0.825344	1	0.232562	0.975
SSTR3	4	-0.369	0.156658	0.936	0.337208	0.994	0.00675	0.933825	1	0.214227	0.975
HSP90B1	4	0.351	0.82956	1	0.341616	0.996	-2.63	0.675455	1	0.226708	0.975
SCGB3A2	4	0.0256	0.892401	1	0.341321	0.996	-0.168	0.831031	1	0.198809	0.975
SMCO4	4	-1.57	0.374881	1	0.338762	0.996	-1.04	0.349133	1	0.232471	0.975
TMEM176A	4	0.151	0.857674	1	0.341651	0.996	-0.183	0.940112	1	0.208567	0.975
ZNF670	4	0.185	0.906456	1	0.341616	0.996	-0.0242	0.510155	1	0.212866	0.975
ADCK4	4	-1	0.206165	0.976	0.344988	0.997	-0.859	0.316424	1	0.21248	0.975
AGPS	4	-0.23	0.727865	1	0.350046	0.997	-0.887	0.95714	1	0.220228	0.975
ASB5	4	-0.0742	0.817169	1	0.343489	0.997	-0.0178	0.826327	1	0.20727	0.975
BTK	4	0.131	0.937378	1	0.368302	0.997	-1.81	0.820873	1	0.232483	0.975
CCDC144NL	4	-2.86	0.389593	1	0.349257	0.997	-3.97	0.296942	1	0.215719	0.975
CEL	4	0.0414	0.533825	1	0.366436	0.997	-0.142	0.916075	1	0.233885	0.975
CLEC2A	4	-0.0933	0.6512	1	0.343671	0.997	-0.119	0.870953	1	0.225408	0.975
DNAJC5G	4	-0.161	0.575163	1	0.366454	0.997	-0.62	0.675918	1	0.202069	0.975
GALK1	4	-0.146	0.709229	1	0.353071	0.997	-0.141	0.6193	1	0.210307	0.975
GFRAL	4	0.159	0.578104	1	0.355244	0.997	0.0527	0.824573	1	0.213549	0.975
GK2	4	0.0546	0.648971	1	0.355277	0.997	-0.371	0.794181	1	0.218184	0.975
LRFN1	4	-0.14	0.863146	1	0.357376	0.997	-0.148	0.848787	1	0.225214	0.975
NELFA	4	-2.06	0.710807	1	0.364115	0.997	-2.74	0.854009	1	0.218256	0.975
NRARP	4	-0.286	0.58018	1	0.358435	0.997	-2.41	0.320751	1	0.199314	0.975
PKP4	4	-0.449	0.530631	1	0.3539	0.997	-0.123	0.5399	1	0.219781	0.975
PRM1	4	0.147	0.91285	1	0.361924	0.997	-0.352	0.894543	1	0.206222	0.975
RAB33A	4	0.0239	0.605279	1	0.346192	0.997	-0.388	0.263608	1	0.207106	0.975
REXO4	4	-0.123	0.391191	1	0.343303	0.997	-0.147	0.839074	1	0.216316	0.975
SCARA3	4	0.0612	0.779711	1	0.363902	0.997	-0.379	0.910694	1	0.21252	0.975
SLC6A19	4	-0.148	0.575277	1	0.35024	0.997	-0.382	0.644565	1	0.22214	0.975
SPINT1	4	-0.4	0.187587	0.966	0.357853	0.997	-2.48	0.20689	1	0.233712	0.975
SRPX	4	-0.0157	0.497697	1	0.346103	0.997	-0.117	0.923135	1	0.233543	0.975
U2AF1L4	4	-0.0239	0.819209	1	0.348342	0.997	-1.23	0.891112	1	0.223354	0.975
ADH1C	4	-0.461	0.408905	1	0.375171	0.998	-2.03	0.238502	1	0.227288	0.975
GHDC	4	-1.74	0.712109	1	0.370049	0.998	-4.7	0.166549	0.96	0.208005	0.975
PAPL	4	-0.14	0.83646	1	0.369979	0.998	-0.663	0.63927	1	0.224555	0.975
PAX6	4	-0.603	0.506538	1	0.370186	0.998	-0.274	0.767812	1	0.203098	0.975
PIM3	4	-0.105	0.757581	1	0.368601	0.998	-0.116	0.91685	1	0.230887	0.975
PLK1	4	-1.88	0.523978	1	0.374226	0.998	-2.99	0.255951	1	0.232432	0.975
POC5	4	-0.61	0.223801	0.987	0.371593	0.998	-1.92	0.862992	1	0.199992	0.975
TESC	4	-0.841	0.471826	1	0.371514	0.998	0.0899	0.635625	1	0.219312	0.975
ZBBX	4	-0.873	0.461362	1	0.371892	0.998	0.0324	0.471149	1	0.222136	0.975
ACTL6B	4	-0.0519	0.86338	1	0.378575	0.999	-1.79	0.907898	1	0.198171	0.975
KRI1	4	-0.0683	0.876413	1	0.377115	0.999	-3.8	0.469145	1	0.212372	0.975
AARD	4	-0.342	0.676984	1	0.525854	1	-0.393	0.812504	1	0.21753	0.975
ACADSB	4	-0.0902	0.552958	1	0.508326	1	-0.522	0.861923	1	0.201338	0.975
ACSM4	4	-3.34	0.484964	1	0.520627	1	-3.8	0.0987124	0.855	0.233503	0.975
ADAMTS18	4	-0.414	0.332041	1	0.760959	1	-0.526	0.526719	1	0.225795	0.975
ADGRG6	4	-0.828	0.145418	0.922	0.92892	1	-0.726	0.745866	1	0.220499	0.975
ADO	4	-3.37	0.158926	0.938	0.674524	1	-1.26	0.597887	1	0.215572	0.975
AEBP2	4	0.0428	0.777409	1	0.453146	1	-2.94	0.430445	1	0.22623	0.975
AEN	4	-0.0811	0.615629	1	0.501168	1	-0.275	0.787639	1	0.202224	0.975
AGR2	4	-0.137	0.788945	1	0.554033	1	-0.111	0.866869	1	0.223218	0.975
AKAP9	4	-0.291	0.816288	1	0.456684	1	0.107	0.885548	1	0.200884	0.975
AKT3	4	-0.344	0.286787	1	0.466127	1	-0.0734	0.729598	1	0.209786	0.975
AMN	4	-0.214	0.305243	1	0.558198	1	-0.273	0.572395	1	0.234411	0.975
ANGPTL7	4	-3.5	0.406136	1	0.749003	1	-3.75	0.103501	0.862	0.219672	0.975
ANKRD10	4	-0.398	0.545268	1	0.691236	1	-2.23	0.436925	1	0.230294	0.975
ANKRD31	4	-0.0625	0.811948	1	0.643966	1	0.139	0.87473	1	0.214561	0.975
ANKRD34B	4	-0.187	0.758078	1	0.399043	1	-1.52	0.529182	1	0.210154	0.975
AP2A1	4	-0.728	0.312629	1	0.741329	1	-0.342	0.497262	1	0.232595	0.975
ARHGEF11	4	-0.208	0.570624	1	0.494316	1	-0.0993	0.781662	1	0.200195	0.975
ARHGEF26	4	-0.0993	0.411952	1	0.552746	1	-0.11	0.884686	1	0.220478	0.975
ARMCX1	4	0.0473	0.863155	1	0.46911	1	-1.45	0.70699	1	0.213225	0.975
ARPC5	4	-3.36	0.493314	1	0.418759	1	-1.59	0.780656	1	0.222006	0.975
ARPIN	4	-0.0906	0.416221	1	0.714913	1	-0.0136	0.408829	1	0.207397	0.975
ASAP3	4	-2.63	0.354646	1	0.496887	1	-1.34	0.537134	1	0.228043	0.975
BARX1	4	-0.0847	0.645677	1	0.652981	1	-0.0362	0.889036	1	0.204827	0.975
BAZ1B	4	-3.44	0.34637	1	0.78881	1	-1.81	0.647018	1	0.229584	0.975
BDKRB2	4	-0.336	0.473459	1	0.649393	1	-4.41	0.160301	0.954	0.219136	0.975
BEAN1	4	-0.187	0.73397	1	0.667677	1	-0.153	0.636381	1	0.21899	0.975
BGN	4	-0.446	0.457469	1	0.589522	1	-0.366	0.88076	1	0.230719	0.975
BNIPL	4	-6.51	0.0623524	0.775	0.678858	1	-3.25	0.678607	1	0.201227	0.975
BRD3	4	-0.0906	0.875508	1	0.526009	1	-2.1	0.435466	1	0.220752	0.975
BTLA	4	-2.19	0.714623	1	0.594094	1	-2.35	0.432191	1	0.208785	0.975
BTN3A2	4	-0.23	0.635557	1	0.725231	1	-0.398	0.56439	1	0.233205	0.975
C10orf32	4	-0.318	0.181781	0.962	0.801668	1	-0.305	0.114135	0.884	0.231822	0.975
C11orf30	4	0.0955	0.841199	1	0.419803	1	-0.849	0.962373	1	0.198257	0.975
C11orf98	4	-0.66	0.368782	1	0.434384	1	0.0286	0.845888	1	0.217251	0.975
C16orf86	4	-0.298	0.423316	1	0.649402	1	-0.2	0.614383	1	0.219632	0.975
C17orf78	4	-0.071	0.623353	1	0.518863	1	-0.0877	0.944938	1	0.234601	0.975
C19orf81	4	0.0322	0.777339	1	0.469455	1	-0.591	0.451999	1	0.214161	0.975
C7orf43	4	-3.53	0.108655	0.868	0.721304	1	-1.71	0.362828	1	0.208574	0.975
C9orf153	4	-3.34	0.452501	1	0.844393	1	-1.63	0.798819	1	0.205514	0.975
C9orf41	4	-3.52	0.175745	0.961	0.858697	1	-1.3	0.619453	1	0.232086	0.975
C9orf89	4	-0.443	0.305478	1	0.666102	1	-0.193	0.865406	1	0.229938	0.975
CALHM2	4	0.225	0.917133	1	0.432027	1	0.0136	0.727751	1	0.230037	0.975
CASP2	4	-0.0454	0.700426	1	0.4869	1	0.0107	0.900671	1	0.202505	0.975
CASZ1	4	0.077	0.821229	1	0.4429	1	-0.115	0.621278	1	0.212547	0.975
CCDC105	4	-0.525	0.234501	0.992	0.913475	1	0.0036	0.398868	1	0.218627	0.975
CCDC136	4	-0.475	0.4846	1	0.782082	1	-1.64	0.361501	1	0.202802	0.975
CCDC63	4	-0.0815	0.391829	1	0.390447	1	-0.228	0.880897	1	0.226361	0.975
CCDC80	4	-0.454	0.555791	1	0.723838	1	-0.337	0.864176	1	0.22408	0.975
CCDC91	4	-0.0342	0.704749	1	0.414888	1	-0.0987	0.370876	1	0.221147	0.975
CCR1	4	-0.366	0.449683	1	0.720535	1	0.174	0.753413	1	0.229168	0.975
CD163L1	4	-0.215	0.350378	1	0.752245	1	-0.053	0.894525	1	0.229111	0.975
CD40LG	4	-0.638	0.257005	1	0.944447	1	-0.105	0.846951	1	0.214919	0.975
CD52	4	0.0191	0.653629	1	0.480676	1	-0.077	0.738459	1	0.210588	0.975
CD8B	4	-0.274	0.641579	1	0.390253	1	-3.29	0.695647	1	0.218365	0.975
CDK5R2	4	-0.0718	0.84187	1	0.639841	1	-0.392	0.844623	1	0.211707	0.975
CECR1	4	-0.533	0.284234	1	0.724332	1	-1.93	0.441331	1	0.217096	0.975
CHIA	4	-0.123	0.742119	1	0.380091	1	0.0893	0.95582	1	0.209677	0.975
CHRNA6	4	-0.724	0.287663	1	0.768986	1	-2.56	0.281741	1	0.229537	0.975
CHTF8	4	-0.793	0.265498	1	0.903523	1	-0.603	0.383255	1	0.21502	0.975
CIB3	4	0.0207	0.492764	1	0.428329	1	-0.045	0.88083	1	0.206188	0.975
CIR1	4	0.0106	0.620342	1	0.384865	1	-1.89	0.478247	1	0.199144	0.975
CISD3	4	-3.89	0.166692	0.947	0.664026	1	-1.76	0.821794	1	0.228682	0.975
CLDN17	4	-0.36	0.585258	1	0.73139	1	-0.385	0.756923	1	0.202165	0.975
COL24A1	4	-0.0819	0.478968	1	0.717283	1	-0.0328	0.897496	1	0.226453	0.975
COTL1	4	-0.318	0.290462	1	0.702553	1	-0.161	0.824691	1	0.212743	0.975
CRH	4	-0.0277	0.674819	1	0.467807	1	-0.0144	0.9057	1	0.199604	0.975
CSN2	4	-0.426	0.305864	1	0.811523	1	-0.0137	0.832156	1	0.215651	0.975
CXXC4	4	-0.0636	0.510868	1	0.498035	1	0.0365	0.807126	1	0.210136	0.975
CYP2A13	4	-0.224	0.168211	0.952	0.694639	1	0.0181	0.785159	1	0.21879	0.975
CYP2D6	4	-0.343	0.28897	1	0.843428	1	-1.61	0.645572	1	0.203191	0.975
DCHS2	4	-0.101	0.555637	1	0.60553	1	-0.218	0.737493	1	0.211473	0.975
DCTN4	4	-1.43	0.869333	1	0.391316	1	-1.88	0.708197	1	0.22302	0.975
DDX24	4	-3.1	0.0716626	0.794	0.708869	1	-2.68	0.176661	0.971	0.204333	0.975
DEFB125	4	0.0965	0.731902	1	0.53199	1	-1.59	0.80314	1	0.234013	0.975
DHRS7B	4	-0.0849	0.68745	1	0.581697	1	-1.96	0.493677	1	0.214035	0.975
DLK1	4	-0.294	0.654832	1	0.600527	1	-0.336	0.373302	1	0.232726	0.975
DLX3	4	-0.481	0.403296	1	0.745981	1	-1.98	0.575575	1	0.206668	0.975
DMD	4	-0.142	0.646005	1	0.585567	1	-0.227	0.649609	1	0.202828	0.975
DSG3	4	0.0741	0.66205	1	0.395131	1	-1.79	0.74321	1	0.203397	0.975
DUSP28	4	-0.12	0.702726	1	0.724202	1	-0.438	0.861937	1	0.23012	0.975
EBI3	4	-0.495	0.528466	1	0.709368	1	-1.9	0.552877	1	0.23028	0.975
EDC3	4	-0.293	0.259818	1	0.634142	1	-0.103	0.699848	1	0.215708	0.975
EDN3	4	-0.0305	0.495679	1	0.38996	1	-0.169	0.871022	1	0.233584	0.975
EFHD2	4	0.0404	0.881273	1	0.497914	1	-0.0619	0.884992	1	0.229836	0.975
EML4	4	-0.289	0.619344	1	0.606813	1	0.0212	0.897051	1	0.216016	0.975
ENPP3	4	-0.114	0.480832	1	0.466998	1	-0.309	0.807222	1	0.217434	0.975
EPB41	4	-0.207	0.553438	1	0.509643	1	-1.19	0.837431	1	0.210813	0.975
EPHX3	4	-0.336	0.04073	0.694	0.6362	1	-2.31	0.0052473	0.298	0.209796	0.975
EPS8L3	4	-0.612	0.190993	0.97	0.937569	1	-0.127	0.742387	1	0.208628	0.975
ERN2	4	-0.215	0.577501	1	0.828747	1	-0.0348	0.84844	1	0.229494	0.975
ESAM	4	-0.201	0.60553	1	0.795107	1	-0.18	0.57973	1	0.224777	0.975
EXOC3L1	4	-3.08	0.441256	1	0.589783	1	-1.92	0.570711	1	0.212036	0.975
FAM109B	4	-0.108	0.884211	1	0.478567	1	-0.645	0.881656	1	0.217883	0.975
FAM117B	4	-0.277	0.523564	1	0.653587	1	-0.0287	0.859448	1	0.234504	0.975
FAM124A	4	0.153	0.895091	1	0.413401	1	-2.05	0.760527	1	0.203312	0.975
FAM161B	4	-0.0069	0.581239	1	0.527595	1	-2.06	0.663901	1	0.221968	0.975
FAM198B	4	-0.118	0.284371	1	0.637178	1	-0.0685	0.769922	1	0.207636	0.975
FAM199X	4	-0.412	0.216194	0.983	0.61413	1	-0.141	0.855252	1	0.211341	0.975
FAM24A	4	-0.207	0.6292	1	0.637664	1	-0.102	0.767982	1	0.20314	0.975
FAM47C	4	-1.18	0.618377	1	0.640903	1	-0.419	0.983058	1	0.207957	0.975
FAM47E	4	0.0563	0.66617	1	0.490866	1	-0.422	0.960213	1	0.209266	0.975
FAM92A1	4	0.0069	0.477326	1	0.584917	1	-0.271	0.972582	1	0.213816	0.975
FAN1	4	-0.284	0.838202	1	0.517583	1	-2.16	0.807434	1	0.221754	0.975
FANCC	4	0.0618	0.817907	1	0.412103	1	-3.38	0.273324	1	0.202139	0.975
FCGR3B	4	-0.00255	0.373672	1	0.396144	1	-0.15	0.82186	1	0.209742	0.975
FETUB	4	-2.33	0.531828	1	0.720395	1	-1.36	0.761855	1	0.224269	0.975
FGF14	4	-0.418	0.416996	1	0.715122	1	-4.26	0.172467	0.968	0.206773	0.975
FIBCD1	4	-0.0235	0.662926	1	0.68801	1	-0.112	0.509458	1	0.226945	0.975
FMNL2	4	-0.715	0.101902	0.856	0.604272	1	-0.421	0.785695	1	0.199462	0.975
GABPB2	4	-0.00208	0.868469	1	0.501115	1	-1.92	0.62491	1	0.215286	0.975
GBX1	4	-0.43	0.291591	1	0.406682	1	0.0364	0.867566	1	0.208205	0.975
GCNT4	4	-3.48	0.171371	0.956	0.603757	1	-1.75	0.643418	1	0.213716	0.975
GGA1	4	-0.354	0.394314	1	0.714928	1	-0.313	0.71716	1	0.232824	0.975
GIF	4	-0.292	0.489168	1	0.791798	1	-0.297	0.926039	1	0.199283	0.975
GLDC	4	-0.573	0.334921	1	0.846257	1	-0.206	0.320301	1	0.207291	0.975
GNAT3	4	-0.247	0.314413	1	0.615479	1	-0.177	0.554501	1	0.207299	0.975
GOLGA8H	4	-2.39	0.384621	1	0.836667	1	-1.31	0.76433	1	0.220593	0.975
GPC1	4	-0.336	0.369685	1	0.710482	1	-2.55	0.178882	0.973	0.22294	0.975
GPC6	4	-0.236	0.571515	1	0.598573	1	-0.12	0.891368	1	0.22821	0.975
GPR152	4	-0.481	0.376552	1	0.753231	1	-0.0139	0.970773	1	0.213353	0.975
GPR171	4	-0.469	0.0723839	0.796	0.820614	1	-0.327	0.595996	1	0.210208	0.975
GPR18	4	-0.488	0.227222	0.988	0.874426	1	-0.25	0.893714	1	0.226696	0.975
GPR182	4	-0.304	0.338434	1	0.761677	1	-0.603	0.828565	1	0.224609	0.975
GPR26	4	-0.122	0.81006	1	0.69533	1	-0.149	0.637022	1	0.202149	0.975
GPR37L1	4	-1.82	0.132995	0.908	0.718588	1	-1.32	0.370725	1	0.201448	0.975
GPR63	4	-0.291	0.734702	1	0.567577	1	-2.11	0.338963	1	0.211741	0.975
GSTA5	4	-0.18	0.741453	1	0.536044	1	-2.16	0.600919	1	0.231033	0.975
GTF2A1	4	-0.58	0.389123	1	0.441015	1	-0.292	0.644232	1	0.231654	0.975
GTPBP8	4	-3.81	0.452953	1	0.608857	1	-2.11	0.489183	1	0.216435	0.975
GZMK	4	-0.0231	0.830096	1	0.575763	1	-0.211	0.824022	1	0.221027	0.975
HAND2	4	-0.597	0.363265	1	0.775764	1	-0.0616	0.734448	1	0.211357	0.975
HDAC1	4	-0.714	0.2918	1	0.608624	1	-0.128	0.60893	1	0.234071	0.975
HECTD3	4	-0.473	0.645821	1	0.597558	1	-0.177	0.906813	1	0.205589	0.975
HIST3H2A	4	-0.369	0.543718	1	0.884356	1	-0.123	0.599665	1	0.227448	0.975
HOXA4	4	-0.274	0.360798	1	0.544871	1	-2.03	0.36622	1	0.217417	0.975
HRASLS	4	-0.138	0.320635	1	0.51898	1	-1.88	0.62295	1	0.211303	0.975
HSF4	4	0.175	0.761706	1	0.405604	1	0.0698	0.908823	1	0.227797	0.975
IER3IP1	4	-1.09	0.280485	1	0.793896	1	-0.304	0.848382	1	0.200862	0.975
IFI44L	4	-0.476	0.0154911	0.53	0.673794	1	-0.12	0.0207752	0.492	0.209112	0.975
IFNE	4	-0.238	0.708996	1	0.409247	1	-0.32	0.895529	1	0.226618	0.975
IGSF23	4	-0.0318	0.56767	1	0.447648	1	-0.1	0.958686	1	0.216644	0.975
IL31	4	-0.8	0.489832	1	0.691819	1	-1.39	0.558755	1	0.214472	0.975
ITFG3	4	-0.379	0.280857	1	0.76293	1	-0.603	0.482358	1	0.219448	0.975
JAM3	4	0.109	0.822531	1	0.414439	1	0.00165	0.791615	1	0.215657	0.975
KBTBD2	4	0.0077	0.551163	1	0.452335	1	-0.223	0.934683	1	0.228521	0.975
KCNA5	4	0.118	0.830068	1	0.467296	1	-2.65	0.384438	1	0.220195	0.975
KCNK16	4	-0.28	0.400982	1	0.605571	1	-0.576	0.691189	1	0.22445	0.975
KIAA1683	4	-0.43	0.581647	1	0.561644	1	-1.88	0.533592	1	0.211898	0.975
KLHL2	4	-0.231	0.246353	0.997	0.861667	1	-0.126	0.858268	1	0.198592	0.975
KLRG1	4	-0.486	0.602639	1	0.415997	1	-0.176	0.872228	1	0.222051	0.975
KRT6C	4	-0.238	0.484637	1	0.483538	1	-1.55	0.518936	1	0.210776	0.975
KRTAP1-4	4	-0.144	0.328126	1	0.549525	1	-1.8	0.88886	1	0.200448	0.975
KRTAP22-2	4	-0.0589	0.826373	1	0.549886	1	-0.0499	0.978299	1	0.1982	0.975
KRTAP27-1	4	-0.554	0.360055	1	0.714381	1	-0.494	0.511533	1	0.219595	0.975
KRTAP3-2	4	-0.397	0.269068	1	0.789578	1	-0.0545	0.756786	1	0.210963	0.975
LAMB1	4	-0.334	0.257963	1	0.61162	1	-0.0497	0.868919	1	0.223758	0.975
LHX3	4	-0.366	0.186035	0.965	0.817194	1	-0.468	0.749398	1	0.209188	0.975
LMNB2	4	-0.532	0.606112	1	0.388455	1	-1.5	0.812013	1	0.201651	0.975
LOC100506422	4	-0.124	0.288929	1	0.555735	1	-0.0219	0.904248	1	0.228323	0.975
LOR	4	0.0974	0.879132	1	0.539427	1	-1.61	0.878466	1	0.207472	0.975
LRFN2	4	-0.156	0.764455	1	0.442783	1	-0.0955	0.632197	1	0.214583	0.975
LTC4S	4	-2.07	0.516598	1	0.455801	1	-3.86	0.672761	1	0.210925	0.975
LYSMD3	4	-0.161	0.791149	1	0.384736	1	-0.196	0.799819	1	0.227166	0.975
MALL	4	-1.25	0.612789	1	0.813612	1	-2.8	0.332291	1	0.206968	0.975
MBOAT7	4	-0.744	0.494302	1	0.85355	1	-0.925	0.755793	1	0.212411	0.975
MCTP2	4	-0.0333	0.888419	1	0.460943	1	-1.12	0.907218	1	0.234658	0.975
MDH1B	4	0.0271	0.670486	1	0.411631	1	-0.09	0.791595	1	0.205154	0.975
MEX3A	4	-1.15	0.288736	1	0.675687	1	-0.368	0.589072	1	0.218231	0.975
MGAT4C	4	-0.0903	0.718938	1	0.534807	1	-0.165	0.592671	1	0.232739	0.975
MIER1	4	-2.18	0.765814	1	0.629632	1	-2.95	0.127768	0.91	0.225802	0.975
MIER3	4	-0.00214	0.822642	1	0.486958	1	-0.0269	0.860085	1	0.198379	0.975
MMP24	4	-0.229	0.501574	1	0.446116	1	-2.09	0.418516	1	0.215882	0.975
MN1	4	-0.977	0.626164	1	0.713929	1	-1.92	0.550633	1	0.220314	0.975
MOB1B	4	0.0111	0.874385	1	0.392974	1	0.0355	0.675238	1	0.227857	0.975
MOGS	4	-2.92	0.0541855	0.751	0.505244	1	-3.1	0.190582	0.986	0.201437	0.975
MOSPD3	4	-3.65	0.029374	0.632	0.467716	1	-2.02	0.540755	1	0.200559	0.975
MRGPRX3	4	-0.336	0.43476	1	0.51884	1	-0.106	0.921535	1	0.217145	0.975
MS4A1	4	-0.475	0.608658	1	0.656611	1	-4.09	0.179461	0.974	0.227597	0.975
MT1M	4	-2.89	0.632699	1	0.558745	1	-2.64	0.560471	1	0.217175	0.975
MTMR11	4	-0.17	0.705829	1	0.517067	1	-1.76	0.825905	1	0.20934	0.975
N4BP2L1	4	-0.0118	0.659458	1	0.516323	1	-0.0108	0.831229	1	0.19931	0.975
NAA40	4	0.00747	0.729734	1	0.600687	1	-1.49	0.871521	1	0.219718	0.975
NDRG2	4	-0.0622	0.364768	1	0.418965	1	-1.49	0.878954	1	0.207423	0.975
NEIL1	4	-0.413	0.578136	1	0.627236	1	-2.06	0.423546	1	0.214459	0.975
NETO2	4	-3.04	0.670287	1	0.531447	1	-2.95	0.595227	1	0.206096	0.975
NFIX	4	-3.45	0.476738	1	0.731862	1	-2.07	0.517638	1	0.203317	0.975
NGEF	4	-0.154	0.57405	1	0.394923	1	0.00291	0.974556	1	0.19972	0.975
NHLRC4	4	-0.24	0.696789	1	0.496074	1	-1.59	0.605075	1	0.227896	0.975
NLN	4	-0.322	0.496253	1	0.710837	1	-2.11	0.613372	1	0.209453	0.975
NOTCH2	4	-0.437	0.232638	0.991	0.511056	1	-2.28	0.408103	1	0.224456	0.975
NPY	4	-0.43	0.224633	0.987	0.68851	1	-2.32	0.248936	1	0.201028	0.975
NR0B1	4	0.149	0.787596	1	0.39265	1	-1.46	0.954181	1	0.204842	0.975
NRK	4	-0.247	0.618675	1	0.709455	1	-0.15	0.939952	1	0.212177	0.975
NXPH1	4	-0.0371	0.662085	1	0.569638	1	-2.61	0.367447	1	0.216588	0.975
OR12D2	4	0.0409	0.912751	1	0.384063	1	-0.615	0.877041	1	0.206106	0.975
OR13J1	4	-1.28	0.669733	1	0.403165	1	-2.18	0.763632	1	0.205812	0.975
OR4C3	4	-0.289	0.507009	1	0.450388	1	-0.595	0.633222	1	0.228455	0.975
OR4F17	4	-1.01	0.420238	1	0.877831	1	-2.04	0.739745	1	0.228328	0.975
OR5T1	4	-0.189	0.546735	1	0.573464	1	-0.243	0.914225	1	0.229826	0.975
OR5W2	4	-0.0797	0.228187	0.988	0.531239	1	-2.71	0.231401	1	0.218809	0.975
OR6N2	4	-0.142	0.368971	1	0.574867	1	0.0201	0.769961	1	0.217739	0.975
OR7A5	4	-0.238	0.743922	1	0.625679	1	-1.96	0.860678	1	0.20287	0.975
OVCA2	4	-0.566	0.441127	1	0.46925	1	-1.24	0.855759	1	0.204935	0.975
PACRG	4	0.0958	0.87519	1	0.384594	1	-1.48	0.875914	1	0.225548	0.975
PAPLN	4	-0.766	0.352734	1	0.589609	1	-0.346	0.889781	1	0.215538	0.975
PCDHB10	4	-0.375	0.636558	1	0.71126	1	-0.252	0.306849	1	0.199525	0.975
PDE6H	4	-0.315	0.183699	0.964	0.45067	1	-0.0927	0.325596	1	0.228652	0.975
PGGT1B	4	-1.19	0.710258	1	0.575914	1	-2.84	0.413849	1	0.205029	0.975
PLCL1	4	-0.418	0.373951	1	0.596282	1	-0.143	0.64187	1	0.204145	0.975
POMGNT2	4	-0.165	0.49062	1	0.648393	1	-0.267	0.385935	1	0.210487	0.975
POP7	4	-0.312	0.687554	1	0.436135	1	-0.747	0.913296	1	0.224963	0.975
POU1F1	4	-0.884	0.745705	1	0.504744	1	-0.476	0.615435	1	0.231991	0.975
POU4F2	4	-1.25	0.194982	0.973	0.635542	1	0.0766	0.887759	1	0.198893	0.975
PPP2R2D	4	-0.104	0.782838	1	0.684661	1	-1.69	0.754973	1	0.228895	0.975
PRKAB2	4	-0.0418	0.673425	1	0.410684	1	-2.07	0.530194	1	0.229004	0.975
PROM2	4	0.0987	0.677207	1	0.455448	1	-0.458	0.569197	1	0.201462	0.975
PRPF3	4	-3.28	0.582679	1	0.790938	1	-3.22	0.106529	0.869	0.211119	0.975
PTGR2	4	-0.0892	0.80321	1	0.418174	1	-0.203	0.560114	1	0.225824	0.975
PTK2	4	-0.11	0.440654	1	0.78207	1	-0.135	0.628718	1	0.203718	0.975
PYY	4	-0.6	0.51255	1	0.429501	1	-0.0165	0.690877	1	0.22007	0.975
R3HDM1	4	-0.312	0.481866	1	0.704225	1	-0.32	0.670585	1	0.216891	0.975
RAB19	4	-0.162	0.720514	1	0.424956	1	-0.426	0.864717	1	0.234038	0.975
RAET1L	4	-0.202	0.245818	0.997	0.614139	1	-0.0935	0.45673	1	0.23045	0.975
RASL10A	4	-0.35	0.390371	1	0.546841	1	-3.14	0.260643	1	0.225474	0.975
RAX	4	-0.681	0.103141	0.857	0.962096	1	-0.401	0.268208	1	0.221287	0.975
RGPD1	4	-3.15	0.302605	1	0.90092	1	-3.08	0.213157	1	0.20475	0.975
RIBC2	4	0.0574	0.469011	1	0.529555	1	-1.66	0.883443	1	0.223121	0.975
RIC8B	4	-0.257	0.867512	1	0.581186	1	-1.8	0.634708	1	0.232956	0.975
RLN1	4	-0.047	0.713815	1	0.492559	1	-0.127	0.546024	1	0.230697	0.975
RNF144B	4	-0.113	0.773091	1	0.632846	1	0.0309	0.663628	1	0.216994	0.975
RNF166	4	-0.808	0.262949	1	0.66399	1	-2.4	0.274675	1	0.224665	0.975
RNH1	4	-4.6	0.127399	0.9	0.754704	1	-4.97	0.107634	0.871	0.214842	0.975
ROBO3	4	-0.294	0.565081	1	0.542932	1	-0.157	0.945463	1	0.210108	0.975
RPS6KB2	4	-0.724	0.150175	0.929	0.91946	1	-0.411	0.420618	1	0.21449	0.975
RRAGA	4	-0.201	0.333946	1	0.691175	1	-0.0451	0.749179	1	0.210072	0.975
S100A3	4	-0.164	0.596207	1	0.65491	1	-0.0411	0.684639	1	0.225073	0.975
SAA2	4	0.02	0.516535	1	0.474626	1	-0.134	0.964782	1	0.20286	0.975
SACM1L	4	0.00214	0.147958	0.925	0.406415	1	-0.99	0.0373989	0.62	0.221485	0.975
SCGB2B2	4	-0.274	0.604333	1	0.400204	1	-1.59	0.428187	1	0.220953	0.975
SEC11C	4	-0.499	0.0658349	0.784	0.667639	1	-0.175	0.632934	1	0.223836	0.975
SERF1A	4	-0.297	0.585053	1	0.405477	1	0.0154	0.831986	1	0.200771	0.975
SH3BGRL3	4	-0.473	0.237708	0.993	0.763026	1	-0.0932	0.775473	1	0.221522	0.975
SIM1	4	-0.143	0.471395	1	0.472215	1	-0.0299	0.895452	1	0.206194	0.975
SLC25A15	4	-0.603	0.265358	1	0.864742	1	-0.141	0.722481	1	0.199049	0.975
SLC26A1	4	-0.109	0.25199	1	0.578859	1	-0.485	0.750558	1	0.228844	0.975
SLC35A3	4	-0.537	0.0729833	0.799	0.888756	1	-0.0732	0.683216	1	0.199735	0.975
SLC35F1	4	-0.564	0.304892	1	0.669365	1	-0.291	0.910333	1	0.211817	0.975
SLC36A3	4	-0.225	0.506522	1	0.691479	1	-1.97	0.633581	1	0.225933	0.975
SLC39A13	4	-0.412	0.196361	0.974	0.663128	1	-0.285	0.249396	1	0.226523	0.975
SLC45A2	4	-0.217	0.841723	1	0.652045	1	-0.111	0.698384	1	0.221046	0.975
SLC4A3	4	0.119	0.562441	1	0.468439	1	-0.362	0.453524	1	0.198408	0.975
SLCO6A1	4	-0.304	0.544385	1	0.708465	1	-0.158	0.709116	1	0.206879	0.975
SMARCA2	4	-0.6	0.437634	1	0.884345	1	-0.0937	0.592184	1	0.203186	0.975
SOCS7	4	-0.0939	0.606358	1	0.479653	1	-0.223	0.926854	1	0.222704	0.975
SOX2	4	-0.344	0.388558	1	0.858648	1	-0.0717	0.681254	1	0.207032	0.975
SOX30	4	-0.215	0.244308	0.997	0.496739	1	-2.02	0.843534	1	0.211367	0.975
SPAG7	4	0.0238	0.782955	1	0.465147	1	-1.84	0.733368	1	0.217344	0.975
SPATA31A7	4	-0.055	0.821378	1	0.436275	1	-0.261	0.420706	1	0.220482	0.975
SPATS2	4	-0.114	0.690175	1	0.651676	1	-0.287	0.429432	1	0.221299	0.975
SPRY1	4	0.0209	0.361847	1	0.684102	1	-0.0661	0.965931	1	0.200534	0.975
ST3GAL5	4	-0.0988	0.754415	1	0.488393	1	-0.209	0.747782	1	0.232379	0.975
STK33	4	-0.765	0.82586	1	0.422314	1	-1.56	0.886783	1	0.217557	0.975
SYT1	4	-0.235	0.6998	1	0.635037	1	-2.12	0.453626	1	0.218143	0.975
TAC4	4	-0.645	0.573832	1	0.547379	1	-3.87	0.486461	1	0.200228	0.975
TAS2R40	4	0.0339	0.539831	1	0.433906	1	-1.95	0.452283	1	0.209547	0.975
TCF7L1	4	-0.212	0.698133	1	0.495993	1	-3.17	0.268316	1	0.227041	0.975
TDRD1	4	-0.0734	0.816784	1	0.418028	1	0.0232	0.866895	1	0.206074	0.975
TGM1	4	-0.248	0.528382	1	0.396698	1	-0.153	0.613467	1	0.202797	0.975
TIPARP	4	-0.32	0.534234	1	0.428593	1	-0.113	0.249778	1	0.222505	0.975
TMC1	4	-0.0201	0.470989	1	0.55395	1	-1.67	0.466334	1	0.228435	0.975
TMEM115	4	-0.404	0.341329	1	0.746462	1	-0.375	0.306959	1	0.202376	0.975
TMEM120A	4	-0.401	0.583717	1	0.583024	1	-1.95	0.87538	1	0.213832	0.975
TMEM238	4	-0.389	0.676508	1	0.583238	1	-1.71	0.776373	1	0.210714	0.975
TMEM26	4	-0.495	0.363604	1	0.79353	1	-0.295	0.341618	1	0.225489	0.975
TMEM43	4	0.0188	0.714136	1	0.448621	1	-1.56	0.914373	1	0.208641	0.975
TMEM71	4	-0.335	0.357174	1	0.486086	1	-0.00427	0.858104	1	0.233142	0.975
TNFRSF11B	4	-0.0218	0.284011	1	0.518924	1	-0.584	0.712285	1	0.214285	0.975
TNNT1	4	-0.143	0.482825	1	0.783377	1	-0.0598	0.76725	1	0.218655	0.975
TNPO2	4	0.0292	0.675222	1	0.496164	1	-0.151	0.639532	1	0.229053	0.975
TNRC6C	4	-0.127	0.797963	1	0.677954	1	0.0455	0.684556	1	0.211421	0.975
TRIM17	4	-0.394	0.573699	1	0.658311	1	-0.223	0.656071	1	0.220222	0.975
TRIM64B	4	0.0171	0.873793	1	0.414005	1	-1.96	0.732306	1	0.233445	0.975
TRPC4	4	-0.491	0.438362	1	0.638354	1	-0.406	0.82125	1	0.21815	0.975
TSEN54	4	0.0269	0.866658	1	0.536539	1	-0.247	0.723871	1	0.221709	0.975
TTC16	4	-0.419	0.123062	0.889	0.818165	1	-0.453	0.507211	1	0.21245	0.975
TTC33	4	-0.401	0.536946	1	0.5865	1	-0.139	0.633501	1	0.20151	0.975
TTLL4	4	-0.175	0.0285554	0.63	0.706384	1	0.0125	0.0118718	0.402	0.202404	0.975
TUBD1	4	-2.45	0.6301	1	0.442176	1	-1.37	0.863702	1	0.224107	0.975
TXLNB	4	-0.453	0.403982	1	0.763683	1	-0.117	0.860728	1	0.202756	0.975
UBL3	4	-0.348	0.530317	1	0.78386	1	-0.435	0.442848	1	0.230108	0.975
UBL4A	4	-0.156	0.724999	1	0.446888	1	-3.96	0.373742	1	0.209122	0.975
UBXN4	4	-2.41	0.473624	1	0.53929	1	-3.25	0.166572	0.96	0.210375	0.975
UROC1	4	-0.0269	0.927761	1	0.408633	1	-0.271	0.903546	1	0.219854	0.975
UVSSA	4	-0.404	0.302505	1	0.673137	1	-0.11	0.766818	1	0.22576	0.975
VPS29	4	-1.23	0.828043	1	0.440889	1	-2.99	0.498937	1	0.232715	0.975
VSIG10	4	-0.395	0.1447	0.922	0.518033	1	-2.4	0.285936	1	0.219243	0.975
VSIG2	4	-0.529	0.515892	1	0.579577	1	-0.0979	0.724205	1	0.215815	0.975
WDR59	4	-3.77	0.36175	1	0.743879	1	-5.18	0.0390983	0.634	0.233928	0.975
WDR91	4	-2.78	0.301521	1	0.813931	1	-1.46	0.593518	1	0.204055	0.975
WWC2	4	-0.636	0.41394	1	0.927128	1	-0.179	0.616649	1	0.23467	0.975
ZAK	4	-3	0.404081	1	0.388811	1	-5.19	0.198001	0.993	0.234675	0.975
ZBED6	4	-0.296	0.448393	1	0.402101	1	-0.0764	0.823243	1	0.209672	0.975
ZBTB8A	4	0.0422	0.872997	1	0.409166	1	-1.67	0.767621	1	0.22326	0.975
ZC3H15	4	-0.27	0.7077	1	0.487586	1	-0.405	0.951194	1	0.20108	0.975
ZCCHC16	4	-0.434	0.411447	1	0.440557	1	-1.91	0.521149	1	0.222464	0.975
ZNF181	4	-0.294	0.702539	1	0.710549	1	-1.92	0.71409	1	0.207892	0.975
ZNF366	4	-1.07	0.08654	0.827	0.956985	1	-0.499	0.800299	1	0.225497	0.975
ZNF547	4	-0.224	0.552932	1	0.714312	1	-0.0972	0.659269	1	0.210453	0.975
ZNF551	4	0.0292	0.684611	1	0.409759	1	-0.111	0.818881	1	0.209154	0.975
ZNF569	4	-0.0542	0.763325	1	0.480841	1	-0.331	0.576165	1	0.213244	0.975
ZNF587	4	-0.0111	0.590561	1	0.534276	1	-1.86	0.781203	1	0.206155	0.975
ZNF7	4	-0.0891	0.802804	1	0.427035	1	-0.22	0.718306	1	0.201257	0.975
ZNF705E	4	-1.22	0.0828576	0.82	0.964781	1	-0.786	0.395478	1	0.205653	0.975
ZNF783	4	-0.453	0.54857	1	0.663621	1	-0.488	0.465824	1	0.205552	0.975
ZNF793	4	-0.9	0.363675	1	0.858314	1	-0.35	0.7773	1	0.226887	0.975
ZNF821	4	-3.27	0.624379	1	0.450018	1	-3.13	0.559995	1	0.232075	0.975
ZZZ3	4	-2.82	0.024765	0.616	0.908066	1	-2.39	0.0507248	0.698	0.22963	0.975
SLC13A3	4	0.656	0.974588	1	0.0299217	0.799	-3.21	0.66016	1	0.235933	0.976
GRTP1	4	0.373	0.986312	1	0.0548828	0.876	-0.0902	0.792929	1	0.236207	0.976
PTRHD1	4	0.464	0.989272	1	0.0588466	0.878	-1.79	0.811998	1	0.235367	0.976
AGO4	4	0.401	0.892791	1	0.0870313	0.91	-1.55	0.90247	1	0.236053	0.976
CPT1C	4	0.208	0.572408	1	0.111643	0.936	-0.119	0.924331	1	0.236121	0.976
OCLN	4	-0.0492	0.626203	1	0.129192	0.951	-0.0205	0.971041	1	0.23581	0.976
FBN2	4	0.132	0.659755	1	0.140381	0.953	-0.826	0.675455	1	0.236132	0.976
HEG1	4	-0.0374	0.24604	0.997	0.143403	0.953	-0.405	0.405562	1	0.235515	0.976
REEP5	4	-0.278	0.286026	1	0.134204	0.953	-1.54	0.348444	1	0.236283	0.976
RELN	4	-0.548	0.073488	0.799	0.186198	0.961	-0.449	0.317136	1	0.235324	0.976
CPA5	4	0.296	0.334386	1	0.191234	0.964	-1.68	0.82122	1	0.236061	0.976
SARAF	4	0.0262	0.716457	1	0.199573	0.97	-0.0261	0.77296	1	0.236315	0.976
ABCA1	4	-1.51	0.787242	1	0.202968	0.971	-0.699	0.538808	1	0.235831	0.976
ARHGAP9	4	-2.31	0.472318	1	0.736931	1	-1.7	0.620645	1	0.235719	0.976
C17orf98	4	-0.525	0.429722	1	0.701125	1	-3.62	0.595217	1	0.234891	0.976
C3	4	-0.0403	0.684347	1	0.448352	1	-0.631	0.519975	1	0.235664	0.976
C3orf56	4	-0.212	0.684807	1	0.567151	1	0.116	0.961239	1	0.234863	0.976
GABARAP	4	-0.161	0.368235	1	0.60298	1	-1.72	0.616877	1	0.235271	0.976
HIST2H2AA3	4	-1.34	0.094639	0.844	0.884883	1	-0.47	0.16676	0.96	0.235265	0.976
LILRB4	4	-0.957	0.30325	1	0.752774	1	-1.67	0.36161	1	0.235213	0.976
NKX2-6	4	-0.606	0.266915	1	0.963245	1	-0.128	0.752081	1	0.236102	0.976
PNPLA1	4	-0.611	0.667435	1	0.640362	1	-1.74	0.905341	1	0.236264	0.976
PSG4	4	-0.0986	0.870809	1	0.595168	1	-0.193	0.907811	1	0.235103	0.976
PSMD9	4	-0.333	0.496524	1	0.548839	1	-0.224	0.865999	1	0.23617	0.976
RBM34	4	-0.563	0.277093	1	0.531934	1	-2.31	0.455363	1	0.235006	0.976
SBDS	4	-0.0812	0.313408	1	0.387579	1	-0.748	0.225219	1	0.235249	0.976
STOML1	4	-3.35	0.518683	1	0.671998	1	-3.03	0.311116	1	0.235504	0.976
RALA	4	0.651	0.997236	1	0.0022096	0.399	-3.12	0.721977	1	0.238081	0.977
ARHGAP15	4	0.334	0.97099	1	0.0055473	0.562	-2.11	0.53371	1	0.237352	0.977
ANKRD54	4	0.549	0.991202	1	0.0333179	0.817	-3.28	0.572838	1	0.237122	0.977
ALKBH4	4	0.414	0.993489	1	0.0343296	0.826	-0.665	0.807021	1	0.238312	0.977
NEIL3	4	0.241	0.846948	1	0.0708892	0.895	-0.0544	0.444403	1	0.237946	0.977
SLC36A1	4	-0.0676	0.817642	1	0.124163	0.949	-0.122	0.900251	1	0.237798	0.977
PAGE4	4	0.189	0.799454	1	0.133114	0.953	-0.475	0.888868	1	0.237217	0.977
SMAD6	4	0.529	0.993946	1	0.133914	0.953	-3.04	0.775623	1	0.237658	0.977
TCEB3B	4	0.292	0.992862	1	0.13515	0.953	-1.47	0.849464	1	0.236598	0.977
BEND2	4	-0.218	0.666141	1	0.214491	0.972	-0.356	0.804511	1	0.238063	0.977
NXPE1	4	0.16	0.954072	1	0.221381	0.975	-0.292	0.783314	1	0.237414	0.977
RRN3	4	-1.01	0.427091	1	0.225253	0.975	-2.27	0.546302	1	0.237902	0.977
CREBRF	4	0.175	0.894835	1	0.271542	0.984	-2.09	0.677196	1	0.237871	0.977
GYPC	4	-0.0167	0.753865	1	0.249623	0.984	-0.169	0.599911	1	0.237821	0.977
PLP1	4	-0.146	0.607253	1	0.27922	0.984	-0.226	0.899753	1	0.237105	0.977
SLC29A3	4	0.114	0.921998	1	0.245396	0.984	-0.074	0.799763	1	0.237768	0.977
LOC102724279	4	-0.321	0.149909	0.928	0.318898	0.988	-0.164	0.290527	1	0.238205	0.977
AIG1	4	-0.362	0.412754	1	0.438184	1	-0.0593	0.772326	1	0.236472	0.977
ANKRD55	4	-0.868	0.440117	1	0.455834	1	-1.77	0.824512	1	0.237834	0.977
C11orf40	4	-0.351	0.197063	0.975	0.822019	1	-1.83	0.414609	1	0.237555	0.977
CADM1	4	-0.283	0.239792	0.994	0.508332	1	-0.47	0.670766	1	0.238409	0.977
CERS2	4	-2.88	0.665199	1	0.572986	1	-2.98	0.400871	1	0.237426	0.977
CLDN25	4	-3.38	0.478593	1	0.71476	1	-2.33	0.531946	1	0.237244	0.977
COL26A1	4	-0.102	0.635793	1	0.567071	1	-0.136	0.919528	1	0.237001	0.977
CT47A11	4	-2.7	0.488378	1	0.558578	1	-2.85	0.750359	1	0.237805	0.977
DEFB131	4	0.0522	0.942679	1	0.444214	1	-1.6	0.84508	1	0.237645	0.977
FAM122C	4	-0.172	0.468022	1	0.503964	1	-0.0598	0.962859	1	0.237094	0.977
FEN1	4	-2.99	0.114149	0.877	0.980562	1	-0.8	0.11592	0.887	0.236536	0.977
HSPA8	4	-4.25	0.0256495	0.619	0.608513	1	-5.44	0.0144659	0.435	0.236496	0.977
LRRC26	4	-3.76	0.501915	1	0.629856	1	-3.76	0.476338	1	0.236703	0.977
NBN	4	0.038	0.87172	1	0.512585	1	-1.67	0.915562	1	0.236924	0.977
OR4K2	4	-0.269	0.435724	1	0.87225	1	-0.136	0.903062	1	0.23817	0.977
PRAMEF9	4	-2.65	0.674264	1	0.834731	1	-1.19	0.864395	1	0.238024	0.977
PRDX5	4	-0.437	0.570965	1	0.486107	1	-1.78	0.62882	1	0.236656	0.977
ZNF287	4	-0.388	0.240641	0.995	0.813489	1	-0.209	0.744259	1	0.236586	0.977
ZNF599	4	-0.324	0.303826	1	0.889323	1	-0.262	0.750364	1	0.237273	0.977
ZNF79	4	-0.609	0.527467	1	0.754716	1	-0.206	0.620043	1	0.23784	0.977
DEF6	4	0.393	0.957449	1	0.0145196	0.73	-1.65	0.883404	1	0.240319	0.978
SMYD5	4	0.39	0.943464	1	0.0151914	0.737	-1.72	0.91821	1	0.239156	0.978
RIN3	4	0.429	0.952262	1	0.0245836	0.795	-3.27	0.757815	1	0.241406	0.978
PLCB1	4	0.346	0.886044	1	0.0452826	0.858	-3.34	0.535168	1	0.23969	0.978
RPP25	4	0.555	0.88778	1	0.0498905	0.863	-2.54	0.865126	1	0.241375	0.978
C6orf132	4	0.338	0.817471	1	0.0702868	0.895	-1.64	0.798059	1	0.239451	0.978
RAB1A	4	0.513	0.567246	1	0.101543	0.926	-1.59	0.943578	1	0.24	0.978
SELENBP1	4	0.276	0.819683	1	0.124921	0.949	-1.74	0.849215	1	0.241337	0.978
POLR2J3	4	-0.996	0.903523	1	0.15654	0.953	-1.89	0.762107	1	0.238998	0.978
PSCA	4	0.157	0.587856	1	0.135686	0.953	-0.0644	0.895034	1	0.239625	0.978
ZNF532	4	0.211	0.865715	1	0.158513	0.954	-1.95	0.795277	1	0.24043	0.978
INAFM1	4	0.235	0.927549	1	0.178383	0.959	-1.72	0.903186	1	0.241548	0.978
SLC25A23	4	0.209	0.778735	1	0.174135	0.959	-0.0826	0.842689	1	0.239959	0.978
BCL2L2	4	-0.126	0.680082	1	0.196326	0.967	-0.178	0.85856	1	0.240956	0.978
GMDS	4	0.197	0.571324	1	0.197722	0.968	-1.7	0.873253	1	0.24162	0.978
GLRX	4	0.221	0.953867	1	0.212133	0.972	-0.0999	0.932221	1	0.238827	0.978
FOXN1	4	-0.269	0.702762	1	0.220429	0.974	0.00508	0.870838	1	0.23954	0.978
FNBP1	4	0.199	0.937863	1	0.227521	0.975	-0.337	0.942472	1	0.239568	0.978
LYG1	4	-0.107	0.53325	1	0.265481	0.984	-0.0193	0.921038	1	0.239216	0.978
NFKB2	4	0.265	0.886493	1	0.262607	0.984	-3.67	0.53018	1	0.240748	0.978
CBR1	4	-0.0284	0.7845	1	0.299922	0.985	-0.28	0.898309	1	0.241564	0.978
KRTAP5-10	4	-1.36	0.647533	1	0.29395	0.985	-1.96	0.670874	1	0.238696	0.978
BNC2	4	0.32	0.729513	1	0.308972	0.987	-0.0975	0.890263	1	0.238668	0.978
IFIT5	4	0.195	0.605517	1	0.313514	0.988	0.0751	0.656533	1	0.239139	0.978
COL4A4	4	-0.287	0.718395	1	0.360319	0.997	-2.86	0.432091	1	0.238604	0.978
OR2C3	4	-0.684	0.558081	1	0.357639	0.997	-0.265	0.978303	1	0.24148	0.978
OR2L2	4	-0.674	0.827012	1	0.35275	0.997	-1.64	0.753852	1	0.239671	0.978
PIK3CA	4	0.25	0.851445	1	0.367616	0.997	-1.46	0.943518	1	0.24152	0.978
ZAR1L	4	-0.176	0.572339	1	0.348579	0.997	-1.15	0.318004	1	0.240353	0.978
AMER1	4	0.0254	0.318028	1	0.406711	1	-1.95	0.221647	1	0.241072	0.978
C1orf204	4	-0.108	0.4194	1	0.643985	1	-1.66	0.814519	1	0.241108	0.978
CYP2W1	4	-0.321	0.190097	0.969	0.523295	1	-0.197	0.662959	1	0.241241	0.978
CYP3A43	4	-0.523	0.24485	0.997	0.764277	1	-0.372	0.83589	1	0.23906	0.978
DPH3P1	4	-2.59e-05	0.699419	1	0.525702	1	-1.91	0.799097	1	0.240324	0.978
DUOX2	4	-0.606	0.287852	1	0.676436	1	0.0303	0.834455	1	0.240084	0.978
EPG5	4	0.0993	0.580597	1	0.389416	1	0.0886	0.957606	1	0.241161	0.978
EVPL	4	-1.05	0.443821	1	0.471302	1	-1.49	0.556691	1	0.239943	0.978
FAM3D	4	-0.163	0.532443	1	0.428841	1	0.0108	0.933557	1	0.24014	0.978
FAM8A1	4	-0.646	0.650248	1	0.42392	1	-2.25	0.263084	1	0.241417	0.978
FCGRT	4	-0.834	0.230499	0.99	0.950152	1	-0.0548	0.427194	1	0.240795	0.978
FOXM1	4	-0.273	0.382647	1	0.587943	1	-2.42	0.296085	1	0.240208	0.978
GLRA4	4	-0.00745	0.76022	1	0.560203	1	-0.14	0.945435	1	0.24091	0.978
GPSM2	4	-3.07	0.505789	1	0.756717	1	-3.11	0.201169	0.997	0.239894	0.978
GTF3C5	4	-0.491	0.704633	1	0.562424	1	-1.42	0.691296	1	0.238772	0.978
KCTD15	4	-0.287	0.584244	1	0.429891	1	-0.594	0.953363	1	0.241381	0.978
NAPSA	4	-0.179	0.382989	1	0.716374	1	-0.00185	0.468878	1	0.241173	0.978
NLRC4	4	-0.328	0.318298	1	0.6891	1	-0.17	0.578152	1	0.238559	0.978
NMT2	4	0.00606	0.804877	1	0.545107	1	0.0533	0.467402	1	0.239949	0.978
PARD3B	4	-0.49	0.462405	1	0.840174	1	-0.184	0.803995	1	0.238714	0.978
PKD1L1	4	-0.416	0.469791	1	0.804647	1	0.0178	0.966794	1	0.240496	0.978
PRKAR2B	4	-0.134	0.341535	1	0.727067	1	-0.098	0.906518	1	0.239523	0.978
RBM10	4	-0.181	0.816904	1	0.596029	1	-1.63	0.696068	1	0.240242	0.978
RCN2	4	-0.139	0.762581	1	0.568743	1	-1.88	0.849096	1	0.240737	0.978
SNAP25	4	-0.585	0.130792	0.907	0.990188	1	-0.0626	0.793443	1	0.238895	0.978
SPX	4	-0.933	0.464755	1	0.798191	1	-0.313	0.554632	1	0.240744	0.978
ST3GAL6	4	0.0903	0.524214	1	0.397269	1	-1.59	0.870345	1	0.241439	0.978
VWA7	4	-0.226	0.777854	1	0.440338	1	-1.62	0.895431	1	0.239467	0.978
ZNF16	4	0.00245	0.862317	1	0.458542	1	-0.0615	0.974909	1	0.240963	0.978
TMEM177	4	0.441	0.956079	1	0.0188007	0.747	-0.16	0.575389	1	0.242961	0.98
PDE4C	4	0.455	0.972943	1	0.0760145	0.9	-1.8	0.824604	1	0.242409	0.98
WDR83OS	4	0.22	0.768836	1	0.116032	0.942	-0.0509	0.800046	1	0.242069	0.98
NR1H3	4	0.151	0.369814	1	0.172827	0.959	-0.296	0.568215	1	0.242326	0.98
KDM1B	4	-0.0759	0.758405	1	0.198198	0.968	-2.21	0.68756	1	0.243081	0.98
OR10C1	4	0.256	0.671063	1	0.216775	0.973	-0.0746	0.603389	1	0.24232	0.98
CYP2C18	4	0.125	0.90632	1	0.232595	0.976	-0.661	0.490746	1	0.242514	0.98
CLDN5	4	0.199	0.565457	1	0.26373	0.984	-3.09	0.640055	1	0.242522	0.98
OR5AK2	4	0.17	0.737629	1	0.25826	0.984	-0.36	0.958573	1	0.242967	0.98
HTR2A	4	-0.241	0.504324	1	0.337399	0.994	-1.73	0.84876	1	0.24282	0.98
PAPD5	4	-0.0465	0.886569	1	0.370984	0.998	-0.0552	0.55708	1	0.242498	0.98
APPL1	4	-0.599	0.22587	0.987	0.664676	1	-0.42	0.725531	1	0.242767	0.98
C16orf78	4	-0.27	0.628974	1	0.613462	1	-0.522	0.740258	1	0.242003	0.98
KRTAP5-5	4	-0.539	0.498648	1	0.697711	1	-1.52	0.411915	1	0.242307	0.98
MC5R	4	-0.161	0.888056	1	0.437906	1	-0.118	0.831838	1	0.242712	0.98
MSI2	4	-0.191	0.538823	1	0.576758	1	-0.219	0.904201	1	0.242548	0.98
PAPPA2	4	-0.493	0.210643	0.98	0.748739	1	-0.057	0.776256	1	0.242951	0.98
PKHD1L1	4	-0.685	0.361462	1	0.791414	1	-0.256	0.134672	0.922	0.243171	0.98
SDF4	4	-0.519	0.390475	1	0.726585	1	-1.5	0.438326	1	0.242426	0.98
SEC22A	4	-0.0888	0.816913	1	0.474	1	-2	0.657104	1	0.242661	0.98
ABI1	4	0.746	0.998392	1	0.0051738	0.559	-0.111	0.778669	1	0.243862	0.981
TRUB1	4	0.0551	0.530329	1	0.0868858	0.91	-0.093	0.915506	1	0.243867	0.981
KDM6A	4	0.602	0.932321	1	0.286794	0.984	-0.54	0.860859	1	0.243284	0.981
BTG2	4	-0.221	0.683492	1	0.477738	1	0.0562	0.986521	1	0.243597	0.981
CHPT1	4	-0.348	0.233736	0.992	0.581347	1	-0.151	0.763531	1	0.243872	0.981
HMMR	4	-3.12	0.284791	1	0.839817	1	-1.1	0.748478	1	0.243697	0.981
NUPR1	4	-0.0136	0.877848	1	0.418646	1	-2.97	0.668178	1	0.243837	0.981
PDK4	4	-3.22	0.557945	1	0.791537	1	-3.01	0.77335	1	0.243805	0.981
ZIM2	4	-0.12	0.731256	1	0.491013	1	-0.0776	0.728605	1	0.243393	0.981
GABRA6	4	0.278	0.944185	1	0.0167512	0.741	-0.265	0.942096	1	0.244698	0.982
TIGD3	4	0.47	0.964174	1	0.0465867	0.863	-3.31	0.678798	1	0.244409	0.982
LYRM9	4	0.186	0.928625	1	0.0511235	0.867	-0.284	0.534436	1	0.245709	0.982
FSCN1	4	0.173	0.716108	1	0.0908045	0.92	-0.118	0.927471	1	0.245542	0.982
ZNF345	4	0.0959	0.573518	1	0.0943379	0.924	-0.262	0.884781	1	0.245031	0.982
UBE4B	4	0.198	0.97188	1	0.110577	0.935	-1.61	0.908814	1	0.245444	0.982
DEFB118	4	0.282	0.981636	1	0.127214	0.949	-2.03	0.849555	1	0.244339	0.982
PIGS	4	0.381	0.817227	1	0.126953	0.949	-2.58	0.791067	1	0.244963	0.982
PRSS23	4	0.196	0.908488	1	0.126339	0.949	-0.191	0.682964	1	0.244421	0.982
ALDH1L2	4	0.183	0.911936	1	0.136965	0.953	-0.256	0.896791	1	0.245488	0.982
HBP1	4	0.137	0.808779	1	0.135186	0.953	-0.073	0.860776	1	0.245553	0.982
SAGE1	4	0.123	0.947596	1	0.149681	0.953	-0.303	0.905834	1	0.245292	0.982
SERPINB11	4	0.194	0.841317	1	0.1874	0.962	-1.87	0.454094	1	0.244015	0.982
DPPA4	4	0.299	0.811369	1	0.198052	0.968	-3.66	0.600975	1	0.244875	0.982
SLC25A21	4	0.265	0.960583	1	0.232113	0.976	-0.237	0.906748	1	0.245574	0.982
CEACAM1	4	-0.00871	0.873671	1	0.239431	0.982	-1.78	0.504946	1	0.245604	0.982
ZNF488	4	0.17	0.966117	1	0.301807	0.985	-1.93	0.583318	1	0.244085	0.982
CALML3	4	0.204	0.855495	1	0.311767	0.987	-1.71	0.848164	1	0.244555	0.982
AMY2A	4	0.148	0.922337	1	0.31745	0.988	-1.46	0.477998	1	0.245653	0.982
NEDD9	4	0.0608	0.851463	1	0.323826	0.988	-2.89	0.524798	1	0.244186	0.982
PIK3R6	4	0.0959	0.914952	1	0.323149	0.988	-1.79	0.574029	1	0.245341	0.982
SOSTDC1	4	0.249	0.919177	1	0.336578	0.993	0.00516	0.981744	1	0.244048	0.982
CFI	4	-0.159	0.400914	1	0.338401	0.995	-0.0416	0.826432	1	0.244517	0.982
APOC2	4	-0.212	0.332495	1	0.374526	0.998	0.0175	0.656714	1	0.245319	0.982
ACOT8	4	-0.218	0.73521	1	0.391606	1	-0.499	0.840233	1	0.244951	0.982
APOBEC3H	4	-0.37	0.216534	0.983	0.664807	1	-0.924	0.0763837	0.796	0.245493	0.982
ARC	4	-0.207	0.398432	1	0.66667	1	-0.325	0.477292	1	0.245042	0.982
DENND1C	4	-0.245	0.508423	1	0.851171	1	-0.228	0.616845	1	0.244167	0.982
HTR3E	4	-0.769	0.313387	1	0.685518	1	-0.234	0.748933	1	0.244703	0.982
OR8A1	4	-0.125	0.48777	1	0.649984	1	-0.108	0.61797	1	0.24544	0.982
PTGFR	4	-0.154	0.60902	1	0.528587	1	0.0338	0.882942	1	0.244211	0.982
ZNF76	4	0.177	0.766829	1	0.49597	1	-1.1	0.622226	1	0.244944	0.982
WBSCR27	4	0.678	0.993975	1	0.0037911	0.498	-1.31	0.859232	1	0.251608	0.983
FAM83G	4	0.396	0.924212	1	0.01346	0.711	-1.89	0.651929	1	0.250072	0.983
ZNF655	4	0.399	0.943671	1	0.0202659	0.755	-1.98	0.638724	1	0.247799	0.983
GAK	4	0.474	0.838451	1	0.0206731	0.759	-1.71	0.800528	1	0.246485	0.983
SPDYE5	4	-1.06	0.904439	1	0.0360707	0.834	-2.82	0.781547	1	0.251149	0.983
CDC73	4	0.844	0.894478	1	0.0378935	0.837	-1.1	0.615484	1	0.249189	0.983
AKAP10	4	0.4	0.479281	1	0.039317	0.841	-0.112	0.396887	1	0.246393	0.983
PLCH2	4	0.479	0.945159	1	0.0518803	0.869	-3.18	0.718502	1	0.250555	0.983
SYNE1	4	0.476	0.985833	1	0.0574294	0.878	-0.0188	0.989377	1	0.246257	0.983
ZNF30	4	0.329	0.90389	1	0.0605931	0.878	-3.67	0.531997	1	0.252594	0.983
SNCG	4	0.55	0.962062	1	0.061503	0.879	-1.49	0.712141	1	0.252381	0.983
C14orf28	4	0.203	0.904055	1	0.0704595	0.895	-2.32	0.694707	1	0.24965	0.983
ALX1	4	-0.0263	0.495475	1	0.0717578	0.898	-1.74	0.486948	1	0.248866	0.983
KRT7	4	0.284	0.944379	1	0.0870264	0.91	-2.6	0.754492	1	0.251071	0.983
TNFRSF4	4	-0.0222	0.786215	1	0.0886194	0.913	-0.0825	0.970116	1	0.247998	0.983
CRABP1	4	0.257	0.900033	1	0.0904339	0.918	-0.371	0.869851	1	0.252135	0.983
RNF113B	4	0.00264	0.730219	1	0.0921363	0.924	-1.47	0.937646	1	0.252154	0.983
HBD	4	0.324	0.22635	0.987	0.102175	0.926	-0.497	0.808825	1	0.251892	0.983
MET	4	0.0369	0.638745	1	0.100943	0.926	-0.25	0.879604	1	0.246515	0.983
RSRC1	4	0.121	0.781672	1	0.104112	0.929	-1.6	0.867252	1	0.247457	0.983
HMGN4	4	0.13	0.875581	1	0.106539	0.931	-0.0395	0.982345	1	0.250346	0.983
CCDC160	4	0.257	0.971891	1	0.112943	0.939	-0.0523	0.684332	1	0.249223	0.983
SPRN	4	0.112	0.663552	1	0.119485	0.942	-0.531	0.530214	1	0.248112	0.983
ARHGEF37	4	0.0872	0.878945	1	0.120829	0.944	-1.28	0.970161	1	0.250901	0.983
FAM171A2	4	0.557	0.997618	1	0.121915	0.945	-3.07	0.534172	1	0.249129	0.983
MYBPH	4	0.0595	0.892675	1	0.125	0.949	-0.0848	0.839118	1	0.250165	0.983
CEACAM8	4	0.329	0.954741	1	0.128774	0.951	-0.221	0.870975	1	0.251898	0.983
MTCL1	4	-0.0479	0.620987	1	0.129284	0.951	-0.303	0.726797	1	0.246818	0.983
ARHGEF12	4	0.41	0.87419	1	0.140004	0.953	-1.45	0.661948	1	0.246415	0.983
GALNT8	4	0.0928	0.941354	1	0.138331	0.953	-0.13	0.557559	1	0.250632	0.983
OLIG1	4	0.0206	0.670523	1	0.142686	0.953	-0.259	0.733663	1	0.251298	0.983
SLC35D1	4	0.481	0.856976	1	0.157378	0.953	-3.04	0.830372	1	0.25229	0.983
SPATA6L	4	-0.151	0.439437	1	0.148503	0.953	-2.25	0.33144	1	0.25069	0.983
TRRAP	4	-4.67	0.236485	0.992	0.1447	0.953	-4.95	0.181608	0.978	0.246127	0.983
MMEL1	4	0.364	0.886786	1	0.158384	0.954	-1.27	0.943925	1	0.250152	0.983
OR5L2	4	0.151	0.966224	1	0.158854	0.954	-0.0592	0.945258	1	0.250261	0.983
WDR4	4	0.0537	0.836142	1	0.168278	0.956	-1.37	0.675455	1	0.247374	0.983
ADAMTS17	4	0.12	0.939691	1	0.174472	0.959	-0.229	0.681587	1	0.248461	0.983
CCDC23	4	0.141	0.713408	1	0.18059	0.959	0.0366	0.893313	1	0.252106	0.983
GP9	4	0.0705	0.668691	1	0.174098	0.959	-1.83	0.752714	1	0.250179	0.983
RDH5	4	0.293	0.974042	1	0.172153	0.959	-0.117	0.841166	1	0.247658	0.983
SPG7	4	0.112	0.678385	1	0.180363	0.959	-0.292	0.912568	1	0.249871	0.983
MOBP	4	0.419	0.70913	1	0.187545	0.962	-3.44	0.321908	1	0.247249	0.983
OR5B2	4	0.0205	0.799226	1	0.197181	0.967	-2.03	0.597591	1	0.248219	0.983
BMP5	4	-0.133	0.758063	1	0.198526	0.968	-0.153	0.896699	1	0.248146	0.983
TRAFD1	4	0.0906	0.917064	1	0.19876	0.968	-1.12	0.940919	1	0.247569	0.983
ZNF441	4	0.00984	0.82626	1	0.197667	0.968	-0.062	0.901954	1	0.249444	0.983
FAM186A	4	0.289	0.952501	1	0.202009	0.971	-1.85	0.70289	1	0.250191	0.983
MAPK9	4	0.212	0.628244	1	0.205684	0.971	-0.716	0.596281	1	0.252078	0.983
SHROOM4	4	0.153	0.87839	1	0.20293	0.971	-1.83	0.765772	1	0.24655	0.983
PTPRK	4	0.261	0.629425	1	0.217935	0.974	-1.63	0.941334	1	0.251198	0.983
SRRM3	4	0.249	0.585265	1	0.221647	0.975	-0.19	0.936627	1	0.247729	0.983
CPZ	4	0.0224	0.895459	1	0.237125	0.981	-0.364	0.421163	1	0.249179	0.983
AQP12A	4	0.0468	0.546003	1	0.287287	0.984	-1.15	0.758985	1	0.246689	0.983
FAM181A	4	0.114	0.927706	1	0.27866	0.984	0.00893	0.783675	1	0.248682	0.983
LRRTM1	4	-0.176	0.730428	1	0.280507	0.984	-0.0472	0.802087	1	0.248066	0.983
TDP1	4	0.239	0.854444	1	0.285359	0.984	-2.99	0.785454	1	0.247696	0.983
SLC1A5	4	-0.0683	0.923563	1	0.296251	0.985	-1.54	0.905492	1	0.25003	0.983
CDK19	4	-0.0052	0.559883	1	0.307176	0.987	-0.366	0.683699	1	0.246466	0.983
LHFPL4	4	-0.225	0.732465	1	0.307903	0.987	-0.198	0.760458	1	0.252238	0.983
PIGG	4	0.159	0.944317	1	0.315769	0.988	-0.0707	0.402833	1	0.247237	0.983
SP110	4	0.0423	0.411691	1	0.326929	0.988	-0.149	0.647914	1	0.250852	0.983
C2CD2L	4	0.0311	0.718167	1	0.328173	0.989	-0.3	0.843251	1	0.251818	0.983
GPR119	4	-0.332	0.612369	1	0.332749	0.993	-2.1	0.350406	1	0.251009	0.983
POTEF	4	0.162	0.860128	1	0.333458	0.993	-3.71	0.49027	1	0.248003	0.983
TECTA	4	0.0098	0.869344	1	0.335	0.993	-0.275	0.900426	1	0.246103	0.983
ZBTB6	4	-0.298	0.306809	1	0.332419	0.993	-0.354	0.825737	1	0.250758	0.983
CDK5RAP2	4	0.026	0.528225	1	0.341502	0.996	-0.0319	0.826057	1	0.25014	0.983
CTSV	4	0.178	0.774582	1	0.368356	0.997	-0.198	0.853302	1	0.250475	0.983
GDI1	4	-0.564	0.506592	1	0.367285	0.997	-0.341	0.488682	1	0.247313	0.983
SF3B1	4	-3.71	0.57851	1	0.355476	0.997	-4.04	0.328562	1	0.251292	0.983
THAP5	4	-0.126	0.83165	1	0.344388	0.997	-1.34	0.264081	1	0.249249	0.983
MEST	4	0.172	0.918929	1	0.368898	0.998	-0.178	0.931709	1	0.252067	0.983
TMED6	4	0.0576	0.657816	1	0.374696	0.998	-0.0228	0.956934	1	0.248467	0.983
ABHD16A	4	-0.356	0.62656	1	0.440711	1	-0.616	0.651125	1	0.249879	0.983
ABHD4	4	-1.49	0.13174	0.907	0.971812	1	-0.281	0.642734	1	0.251003	0.983
ATG12	4	-2.09	0.235112	0.992	0.473071	1	-2.78	0.176371	0.971	0.248212	0.983
BAD	4	-0.289	0.535469	1	0.464038	1	-1.43	0.794515	1	0.249695	0.983
CCL16	4	-0.313	0.318608	1	0.811429	1	-0.0833	0.745082	1	0.250832	0.983
CPLX4	4	0.134	0.858547	1	0.391516	1	-0.181	0.591853	1	0.250453	0.983
CYB561	4	-3.65	0.573269	1	0.479149	1	-1.55	0.909386	1	0.251376	0.983
DOCK6	4	-0.0797	0.67991	1	0.414853	1	-0.263	0.326995	1	0.251121	0.983
ERP29	4	-0.229	0.600339	1	0.536532	1	-0.0602	0.907919	1	0.252258	0.983
FJX1	4	0.0567	0.891061	1	0.474346	1	-0.00785	0.986301	1	0.252031	0.983
FMO2	4	-0.275	0.703681	1	0.446257	1	-0.71	0.856747	1	0.251968	0.983
FSCB	4	-0.24	0.343058	1	0.842258	1	-0.139	0.87168	1	0.248926	0.983
GPRC5B	4	-0.26	0.35975	1	0.786465	1	-0.114	0.644367	1	0.250048	0.983
HS3ST5	4	-0.342	0.21727	0.985	0.54551	1	-0.668	0.62088	1	0.24833	0.983
IL17RB	4	-3.36	0.637785	1	0.657644	1	-2.16	0.406366	1	0.251163	0.983
KCNK15	4	-3.14	0.529644	1	0.553152	1	-5.37	0.117048	0.89	0.251333	0.983
KLF11	4	-0.397	0.393152	1	0.800119	1	-0.24	0.861744	1	0.250398	0.983
KLF15	4	-0.216	0.325424	1	0.610786	1	-0.0598	0.66577	1	0.250545	0.983
KPNA1	4	-0.13	0.598779	1	0.776805	1	-0.538	0.476223	1	0.246896	0.983
KPRP	4	-0.408	0.138195	0.915	0.897252	1	-0.12	0.405295	1	0.250023	0.983
KRT84	4	0.0829	0.682885	1	0.412994	1	-3.1	0.782906	1	0.245884	0.983
KYNU	4	-1.46	0.187245	0.966	0.92597	1	-2.31	0.152014	0.944	0.247052	0.983
LAMB3	4	-0.169	0.253744	1	0.5853	1	-0.4	0.574829	1	0.248357	0.983
LCP2	4	-0.347	0.421568	1	0.771726	1	-0.411	0.479101	1	0.251904	0.983
LRRC55	4	-0.243	0.410979	1	0.624156	1	-2.2	0.33271	1	0.249561	0.983
MAP3K3	4	0.0535	0.732889	1	0.441613	1	-0.0525	0.494999	1	0.24713	0.983
MAPT	4	-0.427	0.560753	1	0.696277	1	-2.07	0.434435	1	0.249141	0.983
MT1A	4	-0.201	0.723838	1	0.631773	1	-1.52	0.919703	1	0.250648	0.983
MTRF1L	4	0.122	0.207326	0.979	0.457727	1	-3.55	0.16725	0.961	0.246856	0.983
MX2	4	-0.414	0.350976	1	0.838115	1	-0.0733	0.723812	1	0.249276	0.983
MYL10	4	-0.607	0.51653	1	0.784694	1	-0.295	0.527902	1	0.247343	0.983
MYPOP	4	0.0142	0.777958	1	0.516544	1	-0.0863	0.714902	1	0.251809	0.983
MYT1	4	-0.00905	0.588453	1	0.57727	1	-0.107	0.945324	1	0.251937	0.983
NFAT5	4	-0.437	0.284434	1	0.734863	1	-0.244	0.79508	1	0.249655	0.983
OR8G1	4	-0.226	0.703218	1	0.423663	1	-0.453	0.631666	1	0.24853	0.983
PLD5	4	-3.58	0.316811	1	0.703733	1	-2.03	0.757462	1	0.249726	0.983
PPP1R3F	4	-0.48	0.230699	0.99	0.493634	1	-1.89	0.553691	1	0.246783	0.983
PRELP	4	-0.234	0.477854	1	0.761576	1	-0.226	0.935705	1	0.247483	0.983
PRKCDBP	4	-0.368	0.542605	1	0.786379	1	-1.55	0.916017	1	0.249624	0.983
PRR14L	4	-0.0907	0.856117	1	0.445972	1	-1.93	0.625731	1	0.251274	0.983
RAMP3	4	-0.189	0.503998	1	0.728429	1	-0.204	0.407023	1	0.252117	0.983
RMDN1	4	0.0971	0.928904	1	0.397901	1	-2.07	0.850888	1	0.249042	0.983
RMND5B	4	-0.117	0.647502	1	0.568112	1	-0.289	0.495351	1	0.249917	0.983
SH3BP1	4	-3.54	0.36248	1	0.892998	1	-1.41	0.93032	1	0.248031	0.983
SLC25A35	4	0.142	0.65367	1	0.395011	1	-0.242	0.581192	1	0.245992	0.983
SLC35E2	4	-0.152	0.742754	1	0.442948	1	-0.177	0.578132	1	0.249939	0.983
STAT1	4	-0.112	0.471374	1	0.540909	1	-0.191	0.793655	1	0.246195	0.983
TFDP2	4	-0.0387	0.851122	1	0.468263	1	-3.63	0.245948	1	0.249983	0.983
TINAG	4	-0.521	0.129577	0.904	0.946311	1	-0.172	0.68145	1	0.251744	0.983
TNIK	4	-0.124	0.345582	1	0.489018	1	-0.295	0.738152	1	0.246262	0.983
TYW5	4	-0.457	0.39521	1	0.583185	1	-2.23	0.445458	1	0.251651	0.983
UBE2D1	4	-1.31	0.432215	1	0.688948	1	-1.76	0.808362	1	0.246439	0.983
USH1C	4	-0.177	0.736136	1	0.766404	1	-0.335	0.592317	1	0.250268	0.983
ZNF133	4	0.0154	0.796411	1	0.418691	1	-0.524	0.414863	1	0.250296	0.983
TNFSF12	4	0.46	0.907368	1	0.0427057	0.852	-3.02	0.782948	1	0.252752	0.984
OR8S1	4	-0.287	0.410703	1	0.188857	0.964	-0.589	0.242194	1	0.253023	0.984
CDH22	4	0.167	0.9264	1	0.23249	0.976	-1.47	0.862665	1	0.253163	0.984
MAOA	4	0.0742	0.842953	1	0.263009	0.984	-1.94	0.864142	1	0.253328	0.984
METAP1	4	-0.116	0.899177	1	0.316753	0.988	-0.322	0.77095	1	0.253113	0.984
RAD9B	4	-2.72	0.587097	1	0.341294	0.996	-2.01	0.249079	1	0.252703	0.984
CDY1	4	-0.49	0.128855	0.902	0.538514	1	-0.341	0.558259	1	0.253125	0.984
FAM186B	4	-0.0367	0.878226	1	0.460614	1	-0.325	0.482912	1	0.252881	0.984
FCER2	4	-0.611	0.71074	1	0.564577	1	-2.08	0.856093	1	0.253049	0.984
MAP2K4	4	0.537	0.92748	1	0.0566868	0.878	-3.23	0.703582	1	0.253622	0.985
PHF14	4	0.0194	0.499127	1	0.0652216	0.881	-0.206	0.728032	1	0.253835	0.985
TCEAL1	4	-0.0346	0.48448	1	0.122433	0.946	-1.92	0.758073	1	0.25358	0.985
EPHA10	4	0.0331	0.881378	1	0.177544	0.959	-0.128	0.747423	1	0.253465	0.985
TFAP2B	4	-0.14	0.722229	1	0.234275	0.977	-1.75	0.69835	1	0.253711	0.985
DUSP6	4	-3.42	0.404132	1	0.577501	1	-1.72	0.472603	1	0.253848	0.985
COPS8	4	1.2	0.875018	1	0.068762	0.894	-1.7	0.48027	1	0.25403	0.986
TSHR	4	0.254	0.935628	1	0.109754	0.934	-3.25	0.545771	1	0.254016	0.986
CKS2	4	0.669	0.917519	1	0.111486	0.936	-1.27	0.953217	1	0.254205	0.986
DOCK8	4	0.159	0.731317	1	0.223256	0.975	-2.14	0.709759	1	0.254422	0.986
APOA1BP	4	-3.43	0.45971	1	0.697976	1	-1.89	0.377784	1	0.254115	0.986
C11orf52	4	-0.475	0.534152	1	0.599752	1	-0.232	0.55629	1	0.254458	0.986
IL19	4	-0.329	0.614243	1	0.816987	1	0.0144	0.416226	1	0.254308	0.986
PTCH1	4	-0.332	0.663857	1	0.545516	1	-0.418	0.588746	1	0.254134	0.986
LPL	4	0.245	0.962104	1	0.0810005	0.902	-1.48	0.827916	1	0.255712	0.987
SELT	4	0.488	0.979088	1	0.0801874	0.902	-1.61	0.912292	1	0.255285	0.987
SLCO4A1	4	0.402	0.901555	1	0.099468	0.926	-0.0849	0.92457	1	0.255767	0.987
ERF	4	0.367	0.534475	1	0.144294	0.953	-2.24	0.47721	1	0.255346	0.987
MAPK3	4	0.0667	0.908985	1	0.141095	0.953	-0.158	0.64676	1	0.255071	0.987
SLC29A4	4	-0.425	0.625317	1	0.145813	0.953	-0.681	0.594233	1	0.255479	0.987
IL21R	4	0.207	0.914271	1	0.221564	0.975	-1.98	0.85793	1	0.254675	0.987
MPRIP	4	0.123	0.916319	1	0.234652	0.978	-0.326	0.953042	1	0.254917	0.987
RBMS1	4	-0.0798	0.845085	1	0.239749	0.982	-1.4	0.953598	1	0.255761	0.987
CNOT4	4	0.128	0.787443	1	0.250546	0.984	-1.93	0.702895	1	0.256252	0.987
FFAR2	4	0.151	0.953999	1	0.287449	0.984	-0.214	0.905289	1	0.255979	0.987
TMEM55B	4	0.114	0.903887	1	0.253327	0.984	-0.235	0.570741	1	0.256289	0.987
FAM210B	4	0.0496	0.873551	1	0.306281	0.986	-0.522	0.789095	1	0.255189	0.987
ADAMTS10	4	-2.01	0.760354	1	0.451793	1	-2.93	0.155655	0.949	0.255569	0.987
ADPRHL1	4	-0.474	0.0300267	0.634	0.903115	1	0.0637	0.026429	0.543	0.255216	0.987
ARHGEF40	4	-0.337	0.556517	1	0.581923	1	-2.11	0.516885	1	0.255496	0.987
CA2	4	-0.242	0.785778	1	0.516907	1	-2.51	0.252947	1	0.255297	0.987
CALML6	4	-0.166	0.588898	1	0.389332	1	-0.201	0.792242	1	0.255235	0.987
CLDN7	4	-0.853	0.0509216	0.734	0.87497	1	-0.463	0.494504	1	0.255792	0.987
CREG2	4	0.135	0.75939	1	0.392962	1	-1.85	0.651661	1	0.256258	0.987
DHX57	4	-0.0678	0.773045	1	0.619521	1	-0.0974	0.95108	1	0.255787	0.987
EDDM3B	4	-0.11	0.84068	1	0.441329	1	-0.173	0.774047	1	0.256222	0.987
GALNT12	4	-0.472	0.476733	1	0.687919	1	-0.131	0.93706	1	0.255146	0.987
HIVEP1	4	-0.35	0.520302	1	0.516744	1	-0.242	0.694852	1	0.255885	0.987
LTBP2	4	-0.251	0.488515	1	0.540405	1	-0.0892	0.921963	1	0.256147	0.987
OR5V1	4	-0.347	0.367673	1	0.891029	1	-0.0922	0.72171	1	0.255688	0.987
PHF2	4	-0.412	0.355416	1	0.70311	1	-0.101	0.936895	1	0.256052	0.987
PLEC	4	-2.25	0.338929	1	0.514923	1	-3.27	0.217198	1	0.256317	0.987
RAB4B	4	-0.0595	0.766569	1	0.420037	1	-3.76	0.318279	1	0.254983	0.987
SLC6A17	4	-0.475	0.305644	1	0.910152	1	0.0507	0.828408	1	0.255443	0.987
TTLL6	4	-3.24	0.530983	1	0.554605	1	-3.46	0.556007	1	0.254779	0.987
AVIL	4	0.584	0.550694	1	0.0026947	0.431	-1.88	0.760617	1	0.277695	0.988
FKBPL	4	0.724	0.4934	1	0.0052147	0.559	-1.71	0.783728	1	0.265244	0.988
LARP4B	4	0.877	0.998936	1	0.005889	0.569	-1.11	0.73035	1	0.275602	0.988
C8orf48	4	0.666	0.998244	1	0.0075498	0.639	-1.66	0.900764	1	0.277282	0.988
C6orf201	4	0.512	0.95788	1	0.0104296	0.702	-3.3	0.609724	1	0.261033	0.988
NIF3L1	4	-0.303	0.41997	1	0.0111325	0.702	-0.207	0.412017	1	0.258214	0.988
PIP5K1B	4	0.424	0.969502	1	0.0112822	0.702	-1.77	0.76755	1	0.274067	0.988
PIGN	4	0.488	0.95518	1	0.0131526	0.708	-1.23	0.820937	1	0.259127	0.988
CCDC142	4	0.755	0.996179	1	0.0146096	0.731	-3.21	0.275266	1	0.281174	0.988
CRTAC1	4	0.48	0.961804	1	0.0147482	0.732	-0.126	0.801981	1	0.259244	0.988
HLA-DQA1	4	0.243	0.527197	1	0.0147948	0.733	-1.81	0.862149	1	0.270498	0.988
FBXO41	4	0.31	0.853472	1	0.0167578	0.741	-0.158	0.977419	1	0.278286	0.988
LOX	4	0.252	0.750198	1	0.0155621	0.741	-0.0897	0.827745	1	0.280061	0.988
SSX3	4	0.29	0.896808	1	0.0172882	0.746	-1.96	0.844696	1	0.264792	0.988
MAGEA3	4	-0.409	0.538726	1	0.0175447	0.747	-0.719	0.691388	1	0.264413	0.988
USP12	4	0.923	0.995747	1	0.0190079	0.747	-2.56	0.823763	1	0.277338	0.988
LRRC31	4	0.291	0.543977	1	0.0212249	0.764	-1.66	0.730961	1	0.260613	0.988
LRTOMT	4	0.763	0.982732	1	0.0215202	0.765	-2.87	0.534003	1	0.264479	0.988
VRK3	4	0.44	0.858816	1	0.0240256	0.795	-3.48	0.159223	0.953	0.276635	0.988
LMNTD1	4	0.418	0.7994	1	0.0247508	0.797	-0.474	0.835565	1	0.270573	0.988
ARMCX5	4	0.553	0.956237	1	0.0286241	0.799	-2.99	0.635218	1	0.27763	0.988
BAHD1	4	0.596	0.95713	1	0.030119	0.799	-3.18	0.655708	1	0.2569	0.988
HELB	4	0.764	0.890927	1	0.02723	0.799	-3.32	0.373025	1	0.280332	0.988
HNRNPAB	4	0.254	0.94488	1	0.0273716	0.799	-0.137	0.742956	1	0.277385	0.988
PRSS8	4	0.669	0.96176	1	0.0261552	0.799	-1.29	0.877053	1	0.259324	0.988
RNF4	4	0.535	0.9335	1	0.0285012	0.799	-1.93	0.770388	1	0.263781	0.988
ZNF735	4	0.266	0.833333	1	0.0296564	0.799	-1.98	0.697149	1	0.281661	0.988
FAM96A	4	0.458	0.94031	1	0.030519	0.801	-2.08	0.78981	1	0.276739	0.988
LY75	4	0.566	0.962701	1	0.0321889	0.813	-2.96	0.770424	1	0.265149	0.988
CXCL2	4	-0.321	0.102437	0.856	0.0334049	0.817	-4	0.289471	1	0.266668	0.988
OTUD5	4	0.595	0.992645	1	0.0332298	0.817	-3.49	0.185527	0.983	0.277003	0.988
FASN	4	0.254	0.835358	1	0.035863	0.834	-3.38	0.583048	1	0.280741	0.988
ARMC2	4	0.538	0.981101	1	0.0373265	0.836	-1.76	0.836031	1	0.274802	0.988
RPL22L1	4	0.356	0.771089	1	0.0375175	0.836	-2.01	0.732316	1	0.274473	0.988
ADCY7	4	0.62	0.999253	1	0.0404614	0.842	-3.1	0.756903	1	0.27935	0.988
PNCK	4	0.161	0.569198	1	0.0405712	0.842	-0.287	0.860422	1	0.274792	0.988
FOXA3	4	0.367	0.859919	1	0.0413446	0.845	-1.94	0.806345	1	0.281579	0.988
AQP11	4	0.477	0.991978	1	0.0424247	0.851	-1.46	0.9646	1	0.278305	0.988
LCORL	4	0.433	0.994351	1	0.0441354	0.854	-0.713	0.947497	1	0.276113	0.988
VAMP5	4	0.704	0.896863	1	0.0448932	0.857	-3.25	0.450207	1	0.276837	0.988
MPP5	4	0.197	0.904032	1	0.0459632	0.863	-3.4	0.590982	1	0.277871	0.988
MPPE1	4	0.171	0.880337	1	0.0495144	0.863	-3.92	0.579745	1	0.271679	0.988
PRPSAP1	4	0.428	0.969359	1	0.0500521	0.863	-1.8	0.6995	1	0.260171	0.988
ZNF664	4	0.407	0.973935	1	0.0545861	0.876	-3.34	0.4172	1	0.264889	0.988
CTRC	4	0.351	0.984479	1	0.0557867	0.878	-2.54	0.770449	1	0.26072	0.988
TRIM55	4	0.459	0.960312	1	0.0596534	0.878	-1.92	0.783461	1	0.269936	0.988
SGPL1	4	-0.123	0.598285	1	0.0633096	0.88	-0.181	0.874255	1	0.269561	0.988
OR6C76	4	0.573	0.996152	1	0.0652333	0.881	-1.34	0.975248	1	0.279222	0.988
ADGRA3	4	0.294	0.961912	1	0.0669233	0.887	-0.253	0.952822	1	0.276028	0.988
TAP1	4	0.394	0.977333	1	0.0704618	0.895	-1.19	0.560346	1	0.268264	0.988
NUCB2	4	0.208	0.943823	1	0.0727873	0.898	-0.536	0.775776	1	0.263616	0.988
SLC16A6	4	0.153	0.849654	1	0.0719705	0.898	-0.0808	0.530701	1	0.25894	0.988
ADAMTS8	4	0.107	0.906811	1	0.0755197	0.9	-0.203	0.494152	1	0.270983	0.988
NDUFS7	4	0.366	0.899949	1	0.0747065	0.9	-1.3	0.816731	1	0.2688	0.988
TIAM2	4	0.245	0.856008	1	0.0756872	0.9	-1.75	0.576887	1	0.273054	0.988
IP6K3	4	0.448	0.394282	1	0.0778915	0.901	-0.412	0.765778	1	0.271709	0.988
PLAC1	4	0.239	0.206319	0.977	0.0808553	0.902	-0.0643	0.965259	1	0.259069	0.988
S100A1	4	-0.411	0.643653	1	0.0796333	0.902	-3.57	0.626956	1	0.277544	0.988
PRSS41	4	0.145	0.980946	1	0.0821527	0.905	-0.185	0.917651	1	0.265889	0.988
DEFB113	4	0.293	0.993494	1	0.0830891	0.906	-0.197	0.905526	1	0.257579	0.988
DNMT3B	4	0.47	0.380303	1	0.0832348	0.906	-0.351	0.938744	1	0.27573	0.988
SLC16A9	4	0.326	0.918606	1	0.0827718	0.906	-1.4	0.957879	1	0.263679	0.988
KANSL1L	4	0.186	0.817157	1	0.0864283	0.91	-0.613	0.576989	1	0.275528	0.988
TMEM117	4	0.276	0.955455	1	0.0878717	0.912	-3.54	0.532758	1	0.268629	0.988
FBXL2	4	0.398	0.483302	1	0.08855	0.913	-1.94	0.574219	1	0.262277	0.988
SOX5	4	0.0546	0.938157	1	0.0892778	0.917	-3.15	0.701093	1	0.261904	0.988
HOXA3	4	0.489	0.869846	1	0.0962569	0.924	-1.71	0.686833	1	0.280247	0.988
LMNB1	4	0.134	0.71307	1	0.092063	0.924	-3.81	0.494309	1	0.271388	0.988
RNF180	4	0.186	0.936997	1	0.0925685	0.924	-0.155	0.816827	1	0.259516	0.988
SLC22A16	4	0.18	0.772779	1	0.0944136	0.924	-0.216	0.893215	1	0.25774	0.988
ADH7	4	0.408	0.944846	1	0.100712	0.926	-3.24	0.615849	1	0.269851	0.988
C2orf72	4	0.524	0.883252	1	0.101932	0.926	-1.68	0.737546	1	0.266721	0.988
SLC22A31	4	0.0877	0.934989	1	0.102087	0.926	-0.299	0.890636	1	0.259226	0.988
STRIP1	4	0.156	0.915809	1	0.103173	0.926	-3.17	0.247141	1	0.273622	0.988
TLR2	4	0.113	0.769144	1	0.102725	0.926	-1.75	0.884801	1	0.280592	0.988
UBXN2B	4	0.0517	0.664754	1	0.0998703	0.926	-0.0416	0.822918	1	0.258302	0.988
PCDHGB4	4	0.0171	0.568021	1	0.10845	0.934	-0.265	0.629477	1	0.265701	0.988
C9orf117	4	0.279	0.81403	1	0.112188	0.938	-0.175	0.936243	1	0.277681	0.988
ZNF774	4	0.335	0.892927	1	0.112562	0.938	-0.0597	0.522006	1	0.261265	0.988
BZW2	4	0.268	0.81115	1	0.113625	0.939	-1.65	0.909687	1	0.257082	0.988
GABRD	4	0.0949	0.461667	1	0.113762	0.94	-0.236	0.852973	1	0.264714	0.988
HLA-DMB	4	0.42	0.82013	1	0.114957	0.942	-1.65	0.939763	1	0.263339	0.988
LRRC39	4	0.48	0.808186	1	0.116976	0.942	-1.68	0.424493	1	0.259471	0.988
CACNA1G	4	0.47	0.572318	1	0.121573	0.945	-1.64	0.822415	1	0.266031	0.988
IRX3	4	-0.379	0.134117	0.909	0.121746	0.945	-4.17	0.393694	1	0.274432	0.988
ZC3HAV1	4	0.27	0.931619	1	0.121595	0.945	-0.111	0.763504	1	0.27147	0.988
PTPRS	4	0.55	0.876628	1	0.122648	0.946	0.0192	0.606929	1	0.27383	0.988
THRSP	4	0.0315	0.593362	1	0.122395	0.946	-2.24	0.548537	1	0.273361	0.988
LRRC4C	4	0.215	0.867794	1	0.123199	0.948	-0.337	0.861346	1	0.279915	0.988
PPIC	4	0.547	0.847073	1	0.127446	0.949	-1.58	0.920357	1	0.271476	0.988
ACSL6	4	0.0862	0.639959	1	0.147171	0.953	-1.43	0.476563	1	0.274644	0.988
ACVRL1	4	0.355	0.89618	1	0.148682	0.953	-1.73	0.346527	1	0.261662	0.988
AFTPH	4	0.32	0.858257	1	0.155355	0.953	-1.83	0.85971	1	0.279793	0.988
C16orf70	4	0.14	0.944842	1	0.146929	0.953	-0.0415	0.793163	1	0.280242	0.988
C19orf12	4	-0.362	0.516062	1	0.139168	0.953	-1.72	0.797977	1	0.269163	0.988
C1orf194	4	0.178	0.707619	1	0.143369	0.953	-1.72	0.876972	1	0.271536	0.988
C9orf172	4	-0.22	0.698786	1	0.151951	0.953	-1.63	0.721464	1	0.280259	0.988
CCL20	4	0.177	0.938515	1	0.146525	0.953	-0.0516	0.939751	1	0.277485	0.988
CTAG1B	4	0.699	0.89501	1	0.131567	0.953	-2.85	0.831329	1	0.274741	0.988
FAM149A	4	-0.0244	0.846707	1	0.150005	0.953	-0.187	0.952991	1	0.274937	0.988
IL24	4	0.421	0.930074	1	0.148521	0.953	-1.11	0.959093	1	0.269764	0.988
KDM5A	4	0.278	0.959816	1	0.132092	0.953	-3.67	0.506025	1	0.269058	0.988
KIF13B	4	-0.0255	0.35413	1	0.139537	0.953	0.0153	0.890797	1	0.268624	0.988
KLHL29	4	-0.0224	0.878821	1	0.137578	0.953	-3.85	0.33484	1	0.271583	0.988
LOC403312	4	-0.0892	0.740892	1	0.15606	0.953	-0.585	0.630225	1	0.277447	0.988
MCF2L2	4	0.441	0.889057	1	0.156322	0.953	-1.59	0.861054	1	0.266467	0.988
NEDD8-MDP1	4	-3.64	0.310088	1	0.141191	0.953	-2.1	0.32003	1	0.276233	0.988
NOM1	4	-2.45	0.13202	0.907	0.142806	0.953	-3.07	0.117245	0.891	0.262833	0.988
NR3C1	4	0.551	0.980102	1	0.137957	0.953	-1.49	0.933576	1	0.274288	0.988
ODF2L	4	-0.2	0.356925	1	0.135006	0.953	-1.6	0.856296	1	0.275048	0.988
OR2A5	4	0.329	0.931386	1	0.149457	0.953	-1.58	0.726182	1	0.277973	0.988
P4HA2	4	-0.219	0.0245899	0.616	0.151425	0.953	-0.527	0.741667	1	0.257539	0.988
PNPLA6	4	-0.197	0.742419	1	0.1324	0.953	-2.98	0.61908	1	0.275029	0.988
PPP1R3G	4	0.0756	0.948455	1	0.150414	0.953	-0.0821	0.936043	1	0.261099	0.988
SLC25A14	4	0.208	0.669902	1	0.138651	0.953	-1.54	0.928387	1	0.268014	0.988
SMC1B	4	-0.0423	0.693565	1	0.135474	0.953	-0.163	0.921106	1	0.272432	0.988
TAOK2	4	0.247	0.494434	1	0.140683	0.953	-0.124	0.963449	1	0.271846	0.988
TMEM205	4	0.244	0.869728	1	0.138567	0.953	-3.09	0.844606	1	0.270414	0.988
TPD52L3	4	0.452	0.899308	1	0.13218	0.953	-3.52	0.28192	1	0.276189	0.988
TPM2	4	0.535	0.853391	1	0.131434	0.953	-3.24	0.742329	1	0.259674	0.988
TRAF1	4	0.364	0.811819	1	0.152662	0.953	-3.53	0.546952	1	0.257751	0.988
ZHX3	4	0.331	0.964407	1	0.132271	0.953	-3.07	0.747265	1	0.264198	0.988
AKR7A3	4	0.185	0.949002	1	0.161398	0.954	-0.16	0.843582	1	0.272702	0.988
CILP2	4	0.228	0.90169	1	0.163506	0.954	-1.88	0.626376	1	0.279814	0.988
CYP4F3	4	0.182	0.965429	1	0.164386	0.954	-2.7	0.30729	1	0.262406	0.988
MMS19	4	0.667	0.860495	1	0.163142	0.954	-2.73	0.456687	1	0.274682	0.988
OR52L1	4	0.251	0.835214	1	0.162097	0.954	-1.81	0.542737	1	0.269489	0.988
PYDC2	4	0.278	0.981433	1	0.164439	0.954	0.137	0.98421	1	0.268025	0.988
SS18L1	4	0.245	0.910272	1	0.162589	0.954	-0.329	0.446915	1	0.27538	0.988
ZCCHC11	4	0.371	0.780575	1	0.162822	0.954	-0.963	0.949386	1	0.257596	0.988
C2orf68	4	0.206	0.783067	1	0.165929	0.955	-0.278	0.95434	1	0.276944	0.988
ERI2	4	0.247	0.83046	1	0.16714	0.955	-1.8	0.71209	1	0.259362	0.988
LOC283710	4	-0.337	0.6626	1	0.167084	0.955	-0.188	0.720873	1	0.264503	0.988
RUNDC1	4	-0.0361	0.806045	1	0.167118	0.955	-0.0597	0.908916	1	0.280681	0.988
ANGPT1	4	0.302	0.966642	1	0.168948	0.956	-0.577	0.592917	1	0.258008	0.988
HEATR1	4	0.171	0.185973	0.965	0.168401	0.956	-0.926	0.148551	0.935	0.261076	0.988
LGALSL	4	0.269	0.989893	1	0.170073	0.958	-1.74	0.777602	1	0.273463	0.988
ACP6	4	0.278	0.949059	1	0.178136	0.959	-2.79	0.808555	1	0.280453	0.988
AGPAT3	4	0.294	0.93329	1	0.181354	0.959	-0.341	0.84597	1	0.274809	0.988
COL5A1	4	0.00296	0.895238	1	0.17875	0.959	-0.499	0.779406	1	0.270471	0.988
FBXO48	4	0.264	0.880462	1	0.181343	0.959	-1.38	0.834281	1	0.271552	0.988
INPP4B	4	0.201	0.951271	1	0.174074	0.959	-0.117	0.822624	1	0.267434	0.988
SLC2A3	4	-0.114	0.812192	1	0.179694	0.959	-0.141	0.781888	1	0.280559	0.988
TCEAL3	4	0.15	0.768331	1	0.178713	0.959	-0.259	0.782915	1	0.268732	0.988
TDRKH	4	0.314	0.961775	1	0.172751	0.959	-1.56	0.528966	1	0.270829	0.988
MYOM3	4	0.251	0.538408	1	0.182475	0.96	-0.221	0.341023	1	0.262284	0.988
CD27	4	-0.118	0.789193	1	0.190871	0.964	-2.21	0.508961	1	0.270062	0.988
FMNL3	4	0.295	0.81988	1	0.192473	0.964	-1.57	0.904383	1	0.262984	0.988
LOC101928841	4	-0.0353	0.508685	1	0.191008	0.964	-0.506	0.686473	1	0.274216	0.988
NPIPA7	4	0.498	0.923956	1	0.191459	0.964	-0.87	0.860285	1	0.273988	0.988
T	4	0.178	0.781462	1	0.19298	0.964	-0.523	0.980001	1	0.264851	0.988
CIZ1	4	-0.0334	0.879407	1	0.197172	0.967	-0.235	0.94945	1	0.275643	0.988
FGA	4	-0.179	0.452176	1	0.197671	0.968	-0.357	0.916676	1	0.264643	0.988
OGFRL1	4	0.208	0.648258	1	0.201513	0.971	-0.197	0.961199	1	0.270673	0.988
TRIM10	4	-0.349	0.087001	0.827	0.207542	0.971	-1.87	0.72934	1	0.268953	0.988
C11orf97	4	-0.0328	0.7503	1	0.209145	0.972	-0.904	0.876172	1	0.257119	0.988
C9orf47	4	0.114	0.954943	1	0.21444	0.972	-1.77	0.867787	1	0.276869	0.988
TMEM240	4	0.0499	0.775011	1	0.210426	0.972	-1.9	0.732227	1	0.280693	0.988
ZFP30	4	-0.129	0.484692	1	0.214741	0.972	-1.99	0.488452	1	0.270186	0.988
DNAJC6	4	0.152	0.700696	1	0.218253	0.974	-1.78	0.914297	1	0.264596	0.988
FRMPD1	4	0.0798	0.899696	1	0.220209	0.974	-1.61	0.822473	1	0.257584	0.988
SPNS1	4	0.158	0.970872	1	0.220752	0.974	-0.0748	0.770274	1	0.258933	0.988
TMPRSS9	4	-3.88	0.092826	0.839	0.219077	0.974	-3.19	0.651641	1	0.280054	0.988
IGSF10	4	0.116	0.649291	1	0.226679	0.975	-0.288	0.964321	1	0.263256	0.988
OLAH	4	0.219	0.451176	1	0.224998	0.975	-0.102	0.794996	1	0.263641	0.988
PCDHB1	4	0.2	0.703021	1	0.22817	0.975	-1.01	0.692693	1	0.274983	0.988
SFRP2	4	-0.191	0.621496	1	0.225132	0.975	-0.45	0.379752	1	0.271779	0.988
TRIM43B	4	0.064	0.878564	1	0.223464	0.975	-1.77	0.825982	1	0.281021	0.988
COL23A1	4	0.133	0.445255	1	0.229496	0.976	-1.97	0.784229	1	0.281349	0.988
KLRC2	4	0.121	0.810765	1	0.23301	0.976	-0.368	0.813203	1	0.281114	0.988
PARK7	4	-0.092	0.475266	1	0.231706	0.976	-0.308	0.749138	1	0.280789	0.988
STK38L	4	-0.217	0.816788	1	0.229037	0.976	-2.63	0.72873	1	0.274146	0.988
TLR1	4	0.256	0.853687	1	0.230694	0.976	-1.6	0.938944	1	0.264553	0.988
BDH1	4	0.122	0.264192	1	0.234807	0.978	-1.99	0.540948	1	0.277502	0.988
GMPR	4	0.196	0.80692	1	0.23527	0.979	-0.247	0.914822	1	0.275675	0.988
ASB3	4	0.215	0.935651	1	0.236761	0.981	-1.33	0.857445	1	0.265336	0.988
PIK3C2B	4	0.177	0.959441	1	0.242133	0.983	-0.187	0.831283	1	0.280853	0.988
AGBL4	4	-0.333	0.272872	1	0.275913	0.984	-0.0645	0.857727	1	0.26176	0.988
AQP3	4	0.0502	0.329385	1	0.248938	0.984	-0.205	0.833756	1	0.273748	0.988
ATG4C	4	0.149	0.443806	1	0.268684	0.984	-0.0617	0.539543	1	0.262087	0.988
C2orf44	4	0.288	0.563908	1	0.256626	0.984	-0.405	0.748145	1	0.273043	0.988
CATSPERB	4	0.0132	0.892439	1	0.258317	0.984	-1.69	0.774586	1	0.25994	0.988
CCDC68	4	-0.42	0.238654	0.993	0.287663	0.984	-0.352	0.826172	1	0.271785	0.988
CD5L	4	-0.23	0.756686	1	0.260921	0.984	-0.073	0.912573	1	0.274625	0.988
CRBN	4	-0.212	0.365405	1	0.273158	0.984	-0.126	0.813759	1	0.26944	0.988
DAGLA	4	0.106	0.798085	1	0.28415	0.984	-0.435	0.914407	1	0.258232	0.988
DCDC2	4	-0.204	0.309271	1	0.277683	0.984	-0.389	0.768086	1	0.275469	0.988
DCDC2B	4	0.218	0.903625	1	0.26918	0.984	-3.33	0.294146	1	0.266938	0.988
DCSTAMP	4	-0.127	0.588917	1	0.292419	0.984	-0.102	0.968603	1	0.26367	0.988
FRMD7	4	0.00659	0.918318	1	0.259186	0.984	-0.146	0.925482	1	0.263587	0.988
IGFALS	4	-0.0172	0.849873	1	0.271063	0.984	-0.111	0.67993	1	0.258226	0.988
KRBOX4	4	0.257	0.906126	1	0.266041	0.984	-0.121	0.80427	1	0.266832	0.988
LRP1B	4	0.118	0.841971	1	0.281637	0.984	-0.103	0.412338	1	0.25783	0.988
METTL2B	4	-0.244	0.704439	1	0.25878	0.984	-1.87	0.883686	1	0.257113	0.988
MFHAS1	4	0.162	0.941018	1	0.257482	0.984	-1.62	0.921221	1	0.265536	0.988
MFSD9	4	0.0653	0.781432	1	0.26932	0.984	-0.1	0.883095	1	0.277515	0.988
MS4A13	4	-0.113	0.63436	1	0.29156	0.984	-0.0478	0.649838	1	0.269656	0.988
MYO6	4	0.112	0.695929	1	0.268567	0.984	-0.0516	0.895995	1	0.281065	0.988
OBSCN	4	0.223	0.867723	1	0.256777	0.984	-3.02	0.563858	1	0.261327	0.988
PCLO	4	-2.91	0.666036	1	0.266346	0.984	-3	0.598712	1	0.270682	0.988
PIH1D3	4	0.32	0.916971	1	0.28158	0.984	-2.49	0.736326	1	0.269896	0.988
ROPN1B	4	0.117	0.917482	1	0.288374	0.984	-0.156	0.627071	1	0.266101	0.988
SCUBE1	4	-0.0883	0.529609	1	0.284112	0.984	-1.51	0.745895	1	0.260302	0.988
SEMA4B	4	-0.166	0.522876	1	0.267629	0.984	-0.938	0.487776	1	0.266262	0.988
SPPL2A	4	0.0738	0.483597	1	0.259169	0.984	-1.86	0.770594	1	0.26358	0.988
TEX30	4	0.225	0.631436	1	0.256288	0.984	-1.44	0.403588	1	0.281859	0.988
TMEM219	4	0.127	0.93989	1	0.282226	0.984	-2.9	0.687349	1	0.268053	0.988
TMEM47	4	0.294	0.968434	1	0.265192	0.984	-3.09	0.469008	1	0.25954	0.988
TWIST1	4	0.0715	0.726046	1	0.244902	0.984	-3.37	0.189216	0.986	0.262604	0.988
ANKRD22	4	0.0946	0.680486	1	0.295155	0.985	-3.72	0.507653	1	0.260899	0.988
DOT1L	4	-0.26	0.229543	0.989	0.299718	0.985	-0.414	0.556195	1	0.280082	0.988
GOLM1	4	0.0278	0.611529	1	0.302086	0.985	-0.0921	0.727415	1	0.281928	0.988
GRIA4	4	0.00906	0.899409	1	0.297938	0.985	-0.132	0.969267	1	0.267749	0.988
KCTD2	4	-0.222	0.494267	1	0.297866	0.985	-0.242	0.862574	1	0.278847	0.988
PCYOX1L	4	0.0746	0.73947	1	0.294009	0.985	-0.0207	0.897249	1	0.264069	0.988
PRKG1	4	-0.324	0.287027	1	0.295435	0.985	-0.00655	0.697539	1	0.277424	0.988
SERPINB5	4	0.0113	0.866969	1	0.300336	0.985	-0.408	0.724714	1	0.272217	0.988
TNFSF4	4	0.0338	0.734593	1	0.302493	0.985	-1.73	0.874556	1	0.274705	0.988
UGT2B15	4	0.181	0.673849	1	0.300385	0.985	-0.239	0.272084	1	0.279379	0.988
AFG3L2	4	-1.37	0.602797	1	0.3061	0.986	-1.23	0.757153	1	0.266842	0.988
HIBADH	4	-0.0963	0.923892	1	0.305486	0.986	-1.74	0.758742	1	0.278039	0.988
MAGI3	4	-0.279	0.645098	1	0.311254	0.987	-2.46	0.257308	1	0.275744	0.988
OR2B3	4	0.333	0.635745	1	0.311536	0.987	-1.05	0.513484	1	0.261005	0.988
SLC18A2	4	0.172	0.0192475	0.567	0.311304	0.987	-1.81	0.687533	1	0.272964	0.988
SLC35D3	4	0.0248	0.811069	1	0.311679	0.987	-0.672	0.624937	1	0.270421	0.988
YWHAH	4	-3.6	0.265838	1	0.308442	0.987	-2.31	0.326238	1	0.270161	0.988
ZNF229	4	0.176	0.59834	1	0.311903	0.987	-0.303	0.833468	1	0.281944	0.988
ZNF593	4	0.198	0.822313	1	0.306598	0.987	-0.0353	0.47438	1	0.261194	0.988
ZNF652	4	0.0141	0.716629	1	0.312103	0.987	0.00628	0.735303	1	0.273118	0.988
AMPD3	4	-0.406	0.636934	1	0.320135	0.988	-1.24	0.88609	1	0.27606	0.988
C2orf40	4	-0.0728	0.382769	1	0.324135	0.988	-0.758	0.712987	1	0.26897	0.988
CKB	4	0.154	0.872904	1	0.318999	0.988	-2.16	0.361016	1	0.272921	0.988
IPO7	4	-0.721	0.335399	1	0.324143	0.988	-1.4	0.651613	1	0.27118	0.988
RNASE11	4	0.172	0.916717	1	0.317469	0.988	-2.19	0.758968	1	0.269952	0.988
SLC7A13	4	0.0158	0.886996	1	0.320615	0.988	-0.185	0.89508	1	0.261963	0.988
SRSF9	4	-0.174	0.811129	1	0.318362	0.988	-3.92	0.353166	1	0.265657	0.988
STX1B	4	-0.0148	0.537255	1	0.326645	0.988	-0.0878	0.79188	1	0.281362	0.988
THSD7A	4	0.0964	0.568056	1	0.315624	0.988	-0.194	0.330375	1	0.278759	0.988
WNT3A	4	-1.01	0.0603416	0.768	0.323851	0.988	-1.08	0.314887	1	0.273324	0.988
AMFR	4	-0.0549	0.801658	1	0.332919	0.993	-0.0886	0.959348	1	0.264614	0.988
C17orf97	4	0.0361	0.777982	1	0.335758	0.993	-1.92	0.547349	1	0.266965	0.988
CMTM1	4	-0.0718	0.762764	1	0.334855	0.993	-0.237	0.588671	1	0.265651	0.988
MLXIP	4	0.21	0.785496	1	0.335844	0.993	-3.08	0.733296	1	0.263986	0.988
MTSS1L	4	0.1	0.381353	1	0.332057	0.993	-1.87	0.711702	1	0.271091	0.988
SH3GLB2	4	0.224	0.585796	1	0.334346	0.993	-2.03	0.806509	1	0.265004	0.988
HMX1	4	0.235	0.684447	1	0.337047	0.994	-3.48	0.262615	1	0.26495	0.988
NAGS	4	0.161	0.844016	1	0.338297	0.995	-0.233	0.925771	1	0.267913	0.988
ETAA1	4	0.0805	0.875763	1	0.340744	0.996	-0.119	0.940389	1	0.275823	0.988
HTR3A	4	-0.109	0.86723	1	0.341203	0.996	-0.068	0.745835	1	0.265095	0.988
IL6ST	4	-3.16	0.403036	1	0.338518	0.996	-3.82	0.446	1	0.262928	0.988
ARAP2	4	-0.0937	0.635175	1	0.35127	0.997	-1.5	0.65599	1	0.267618	0.988
BBIP1	4	0.179	0.958175	1	0.350065	0.997	-1.56	0.69944	1	0.267401	0.988
CACNG7	4	-0.235	0.70957	1	0.359588	0.997	-0.288	0.819587	1	0.279691	0.988
CSF3	4	-0.153	0.652752	1	0.353103	0.997	-0.0978	0.834797	1	0.256925	0.988
CYP2C8	4	-0.232	0.315097	1	0.364518	0.997	-0.184	0.842713	1	0.279847	0.988
FAIM3	4	-0.281	0.179931	0.962	0.356186	0.997	-1.26	0.89833	1	0.269863	0.988
GRM3	4	0.00836	0.830416	1	0.354838	0.997	-1.99	0.714369	1	0.267251	0.988
HIST2H2BE	4	-1.9	0.45162	1	0.358105	0.997	-2.22	0.595624	1	0.274414	0.988
OR52D1	4	0.0625	0.631954	1	0.363575	0.997	-1.83	0.650002	1	0.268396	0.988
PDHX	4	-0.496	0.407094	1	0.355731	0.997	-0.31	0.85298	1	0.27053	0.988
PSMD7	4	-1.92	0.749734	1	0.3523	0.997	-3.02	0.675455	1	0.260232	0.988
TGM5	4	0.061	0.443218	1	0.36651	0.997	-0.0454	0.824375	1	0.265009	0.988
AGO3	4	0.0944	0.828285	1	0.368926	0.998	-1.31	0.658648	1	0.268865	0.988
COX5A	4	0.222	0.656019	1	0.374289	0.998	-3.37	0.592794	1	0.270883	0.988
LTBP4	4	0.0413	0.685328	1	0.372331	0.998	-1.82	0.599237	1	0.260355	0.988
PEMT	4	0.252	0.891709	1	0.371082	0.998	-1.89	0.718564	1	0.264297	0.988
C7orf71	4	-0.0246	0.798721	1	0.377694	0.999	-1.88	0.606896	1	0.268944	0.988
GPR139	4	0.098	0.587316	1	0.377742	0.999	-0.352	0.686693	1	0.266144	0.988
ADORA3	4	-0.424	0.337849	1	0.782404	1	-0.312	0.212665	1	0.267284	0.988
AHCTF1	4	-0.333	0.225811	0.987	0.680857	1	-1.36	0.866784	1	0.276926	0.988
ANXA8	4	-2.06	0.363221	1	0.813256	1	-2.83	0.0494356	0.69	0.267778	0.988
APPL2	4	-1.23	0.05004	0.733	0.806013	1	-0.45	0.884832	1	0.269771	0.988
ARHGAP4	4	-0.679	0.306642	1	0.88435	1	-0.709	0.785775	1	0.265204	0.988
ARL17A	4	-2.81	0.275383	1	0.820144	1	-2.62	0.714485	1	0.281488	0.988
ARRDC1	4	-3.99	0.099976	0.851	0.60027	1	-4.11	0.0143809	0.434	0.280206	0.988
ASB4	4	0.0447	0.944006	1	0.42464	1	-0.0238	0.908481	1	0.276489	0.988
ATP1B3	4	-3.69	0.186668	0.966	0.787008	1	-3.6	0.526919	1	0.269923	0.988
B9D2	4	-0.329	0.330666	1	0.847128	1	-0.243	0.649523	1	0.27242	0.988
BEND5	4	-0.0366	0.445539	1	0.4133	1	-0.143	0.638793	1	0.275325	0.988
BPIFB4	4	-1.02	0.541235	1	0.421396	1	-1.31	0.656976	1	0.279583	0.988
BPY2C	4	-0.0806	0.508259	1	0.533645	1	-0.0408	0.599629	1	0.268245	0.988
C11orf1	4	-0.369	0.189383	0.968	0.823764	1	-0.123	0.914641	1	0.267223	0.988
C11orf31	4	-2.93	0.538167	1	0.759848	1	-1.85	0.244289	1	0.266494	0.988
C11orf53	4	-3.52	0.426559	1	0.755575	1	-2.27	0.314256	1	0.28082	0.988
C15orf39	4	-0.517	0.509859	1	0.563814	1	-0.207	0.933775	1	0.264394	0.988
C15orf53	4	-0.14	0.321244	1	0.67446	1	-0.0768	0.716939	1	0.269287	0.988
C17orf105	4	-0.14	0.64957	1	0.585774	1	-0.24	0.883199	1	0.269091	0.988
C19orf73	4	-0.126	0.618846	1	0.479765	1	-0.177	0.588597	1	0.279662	0.988
C2orf70	4	-0.847	0.616474	1	0.581833	1	-2.01	0.659794	1	0.263332	0.988
C3orf14	4	-0.509	0.482871	1	0.560122	1	-0.247	0.458569	1	0.262708	0.988
CAPNS1	4	-0.619	0.222571	0.987	0.87141	1	-0.199	0.592097	1	0.276267	0.988
CASC3	4	-2.48	0.0814164	0.814	0.929851	1	-1.12	0.413516	1	0.257843	0.988
CCDC71	4	-0.284	0.346567	1	0.674421	1	-0.197	0.948684	1	0.261807	0.988
CCDC74B	4	-0.124	0.709754	1	0.512717	1	-0.0466	0.951135	1	0.269131	0.988
CD70	4	-0.332	0.286702	1	0.657419	1	-0.405	0.198211	0.993	0.278537	0.988
CDA	4	-0.364	0.43326	1	0.749286	1	-1.58	0.558511	1	0.27228	0.988
CDH18	4	-0.407	0.731505	1	0.566706	1	-2.09	0.690297	1	0.278524	0.988
CERKL	4	-0.381	0.12646	0.898	0.811861	1	-0.12	0.6577	1	0.261957	0.988
CES2	4	-0.407	0.235	0.992	0.750351	1	-0.217	0.781397	1	0.261	0.988
CFB	4	-0.514	0.63425	1	0.717137	1	-1.19	0.855274	1	0.266726	0.988
CH17-360D5.1	4	-0.621	0.0576452	0.759	0.681009	1	-0.258	0.0644558	0.75	0.263539	0.988
CHCHD3	4	-2.1	0.643142	1	0.602304	1	-2.79	0.729522	1	0.26965	0.988
CILP	4	-0.378	0.681268	1	0.412574	1	-0.562	0.907525	1	0.26384	0.988
CKLF	4	-0.977	0.48832	1	0.859046	1	-0.496	0.818166	1	0.281622	0.988
CNR2	4	-0.222	0.377867	1	0.440124	1	-2.05	0.807079	1	0.26996	0.988
COX8A	4	-2.82	0.568622	1	0.744319	1	-2.78	0.432688	1	0.268188	0.988
CRYBB3	4	-0.791	0.0632312	0.777	0.8468	1	-0.129	0.680988	1	0.265107	0.988
CUBN	4	-0.0306	0.730715	1	0.473087	1	-0.26	0.864132	1	0.275767	0.988
CWC25	4	-0.181	0.748647	1	0.4036	1	-0.239	0.900447	1	0.27274	0.988
DACT2	4	0.118	0.69031	1	0.547066	1	-1.63	0.462944	1	0.269298	0.988
DDI2	4	-0.629	0.067126	0.786	0.482654	1	-2.18	0.26236	1	0.258956	0.988
DEFB123	4	-0.0877	0.287985	1	0.490391	1	-0.0528	0.77431	1	0.2694	0.988
DIRAS3	4	-0.243	0.761274	1	0.641821	1	-1.79	0.590397	1	0.275239	0.988
DNAI1	4	-0.573	0.10166	0.856	0.789242	1	-0.166	0.669319	1	0.264957	0.988
DNAJC28	4	-0.242	0.639408	1	0.64067	1	-4.06	0.342387	1	0.277842	0.988
DNMT1	4	-4.06	0.584616	1	0.724828	1	-3.33	0.47043	1	0.281777	0.988
DYSF	4	-0.000417	0.523922	1	0.488153	1	-0.173	0.841476	1	0.278413	0.988
EDDM3A	4	-0.196	0.579854	1	0.577422	1	-0.214	0.931877	1	0.273923	0.988
EME1	4	-2.31	0.673787	1	0.548159	1	-1.14	0.880958	1	0.268837	0.988
EN2	4	-3.3	0.375566	1	0.671959	1	-1.37	0.473001	1	0.280948	0.988
EPB41L4A	4	-0.195	0.677328	1	0.509293	1	-0.144	0.642719	1	0.281227	0.988
F10	4	-0.235	0.776593	1	0.603868	1	-1.51	0.892848	1	0.269751	0.988
FAM188A	4	-0.202	0.442238	1	0.797903	1	0.013	0.909367	1	0.278394	0.988
FAT2	4	-0.0466	0.627845	1	0.655819	1	-0.156	0.896663	1	0.263675	0.988
FBXL22	4	0.0878	0.636775	1	0.417502	1	-1.48	0.809325	1	0.278728	0.988
FBXL5	4	-1.74	0.104136	0.859	0.597037	1	-1.97	0.097975	0.853	0.264125	0.988
FBXO9	4	-0.0989	0.483293	1	0.471806	1	-1.63	0.837251	1	0.271021	0.988
FRS3	4	-0.153	0.731852	1	0.447951	1	-3.17	0.269446	1	0.279951	0.988
FUT6	4	-0.199	0.600644	1	0.516269	1	-0.281	0.889662	1	0.262349	0.988
FUT9	4	-0.412	0.141928	0.92	0.73877	1	-2.57	0.175472	0.97	0.279617	0.988
GALNT1	4	0.00264	0.879201	1	0.525981	1	-2.01	0.756881	1	0.259779	0.988
GATS	4	-2.86	0.304562	1	0.835782	1	-3.19	0.216475	1	0.281281	0.988
GBP6	4	0.00777	0.700514	1	0.382726	1	-1.4	0.353006	1	0.275337	0.988
GDPD5	4	-0.311	0.754977	1	0.38622	1	-0.539	0.473893	1	0.281784	0.988
GGN	4	-0.178	0.711095	1	0.70978	1	-0.158	0.890193	1	0.266501	0.988
GH2	4	-0.284	0.487568	1	0.718634	1	-0.288	0.415908	1	0.256532	0.988
GMFB	4	-0.0448	0.270925	1	0.652524	1	-0.198	0.877386	1	0.277318	0.988
GMNN	4	-0.292	0.485268	1	0.677318	1	-0.182	0.623188	1	0.267107	0.988
GOLGA6L6	4	-3.19	0.4434	1	0.877741	1	-2.92	0.364414	1	0.281475	0.988
GPAT2	4	-0.554	0.38411	1	0.715633	1	-0.095	0.484502	1	0.277802	0.988
GPHB5	4	0.0427	0.491043	1	0.435743	1	-1.52	0.886068	1	0.273544	0.988
GPR142	4	-0.628	0.472079	1	0.627378	1	-2.51	0.696064	1	0.260796	0.988
GPR88	4	-0.229	0.169843	0.955	0.675976	1	-0.123	0.769276	1	0.272033	0.988
H2AFZ	4	-0.192	0.379283	1	0.661654	1	-0.155	0.898085	1	0.276317	0.988
HIF1A	4	-0.607	0.262023	1	0.393165	1	-2.11	0.410197	1	0.275424	0.988
HIF3A	4	-0.279	0.444845	1	0.533458	1	-0.537	0.611825	1	0.277159	0.988
HIST1H4I	4	-0.0184	0.526913	1	0.485309	1	-0.386	0.787542	1	0.265842	0.988
HIST3H3	4	-0.904	0.399222	1	0.478705	1	-1.95	0.729421	1	0.263502	0.988
HLA-DOA	4	-3.4	0.575303	1	0.614689	1	-1.8	0.750829	1	0.261754	0.988
HS6ST3	4	-0.0845	0.656197	1	0.635585	1	-0.0845	0.947266	1	0.279419	0.988
HSPA4	4	0.127	0.636445	1	0.438978	1	-0.131	0.678739	1	0.261375	0.988
IL3RA	4	-0.0318	0.549781	1	0.559077	1	-0.978	0.962171	1	0.271957	0.988
ITGB1BP1	4	-0.483	0.37479	1	0.76849	1	-0.194	0.616244	1	0.258245	0.988
KCNJ18	4	-0.553	0.207075	0.978	0.61625	1	-0.175	0.886293	1	0.280347	0.988
KDM7A	4	-0.777	0.225643	0.987	0.727406	1	-0.682	0.584175	1	0.268859	0.988
KIAA0141	4	-0.694	0.315972	1	0.653576	1	-1.44	0.841329	1	0.259166	0.988
KLHL1	4	-0.212	0.63802	1	0.511671	1	-1.31	0.591709	1	0.261863	0.988
KLHL14	4	-0.204	0.323114	1	0.465367	1	-0.675	0.184914	0.983	0.277237	0.988
KLHL18	4	-0.245	0.29581	1	0.686896	1	-0.457	0.85064	1	0.263533	0.988
KRT6B	4	-0.504	0.432175	1	0.744779	1	-0.522	0.48503	1	0.261333	0.988
LMO7DN	4	0.0915	0.782107	1	0.430346	1	-0.209	0.949059	1	0.274338	0.988
LRIT2	4	-0.429	0.626624	1	0.463688	1	-1.49	0.631218	1	0.272808	0.988
LRRC28	4	-0.396	0.374831	1	0.492267	1	-0.208	0.493018	1	0.274121	0.988
MAL	4	-3.67	0.424328	1	0.741685	1	-1.57	0.476154	1	0.25869	0.988
MANSC1	4	-0.456	0.499448	1	0.757285	1	-1.6	0.390989	1	0.258487	0.988
MATN1	4	-0.771	0.23656	0.992	0.826177	1	-0.461	0.839707	1	0.278021	0.988
ME3	4	-0.624	0.180253	0.962	0.834719	1	-2.31	0.350571	1	0.277178	0.988
MLPH	4	0.103	0.734618	1	0.412305	1	-1.89	0.658264	1	0.256725	0.988
MMP8	4	-0.206	0.47664	1	0.798207	1	-0.359	0.825728	1	0.259984	0.988
MPI	4	-0.701	0.242234	0.995	0.743777	1	-2.22	0.415951	1	0.273255	0.988
MR1	4	-0.296	0.35024	1	0.839826	1	-0.267	0.86342	1	0.272901	0.988
MRAP	4	-0.0786	0.58986	1	0.424683	1	-1.84	0.83141	1	0.270666	0.988
MTTP	4	-0.0453	0.556706	1	0.381886	1	-0.375	0.88541	1	0.270041	0.988
MYL12A	4	-0.348	0.256526	1	0.696019	1	-2.16	0.310284	1	0.276537	0.988
NADK	4	-2.46	0.739771	1	0.654304	1	-0.961	0.675455	1	0.260666	0.988
NCAM1	4	-0.413	0.618258	1	0.907081	1	-0.184	0.646637	1	0.278573	0.988
NEURL2	4	-0.178	0.75314	1	0.741595	1	-1.55	0.910394	1	0.267737	0.988
NOL3	4	-0.385	0.266001	1	0.543665	1	-0.341	0.573635	1	0.280675	0.988
NPY5R	4	-0.214	0.577035	1	0.802154	1	-0.292	0.867939	1	0.276769	0.988
NR5A1	4	-0.267	0.323788	1	0.828038	1	-0.261	0.917881	1	0.28089	0.988
NRIP3	4	-3.49	0.365349	1	0.751624	1	-3.6	0.47166	1	0.272771	0.988
NUDCD3	4	-0.895	0.208859	0.98	0.777691	1	-1.49	0.569507	1	0.28092	0.988
OMA1	4	0.206	0.728892	1	0.459758	1	-3.81	0.48826	1	0.272568	0.988
OR10W1	4	-0.829	0.204141	0.976	0.908768	1	-0.366	0.221171	1	0.276725	0.988
OR1A2	4	-0.478	0.408345	1	0.736781	1	-1.76	0.408592	1	0.266704	0.988
OR1D5	4	-0.134	0.360504	1	0.674586	1	-0.194	0.809964	1	0.28043	0.988
OR2A12	4	-1.17	0.430422	1	0.920655	1	-0.764	0.905497	1	0.256659	0.988
OR4K13	4	0.224	0.827963	1	0.486303	1	-3.36	0.653933	1	0.257911	0.988
OR4M2	4	-0.197	0.791199	1	0.568352	1	-1.88	0.869403	1	0.279523	0.988
OR8H3	4	0.0219	0.832341	1	0.601614	1	-3.22	0.590198	1	0.279325	0.988
OSBPL11	4	-0.498	0.17473	0.961	0.918609	1	-0.211	0.460671	1	0.279102	0.988
OSGIN2	4	-0.395	0.588588	1	0.894145	1	-0.273	0.777552	1	0.263982	0.988
P2RY13	4	-0.168	0.723043	1	0.782989	1	-0.0942	0.954558	1	0.268414	0.988
PCNXL2	4	-0.262	0.632023	1	0.416996	1	-0.386	0.555654	1	0.263229	0.988
PDGFRA	4	0.121	0.812967	1	0.430605	1	-2.03	0.311838	1	0.277075	0.988
PEPD	4	-0.0499	0.708003	1	0.614002	1	-1.76	0.347658	1	0.263316	0.988
PER1	4	-0.662	0.260478	1	0.69514	1	-0.314	0.60677	1	0.26193	0.988
PGA5	4	-0.615	0.542657	1	0.666617	1	-0.21	0.86052	1	0.281148	0.988
PGLYRP1	4	-0.0985	0.853096	1	0.525771	1	-3.8	0.38363	1	0.263742	0.988
PIK3C2G	4	-0.0539	0.618184	1	0.4464	1	-0.0371	0.862786	1	0.27937	0.988
PLEKHH2	4	-0.00204	0.84843	1	0.45417	1	-1.17	0.693812	1	0.271722	0.988
PLG	4	-0.0292	0.459523	1	0.705436	1	-0.372	0.463572	1	0.280625	0.988
PMAIP1	4	-0.375	0.677674	1	0.825521	1	-0.284	0.750639	1	0.257108	0.988
PMM1	4	-0.325	0.394749	1	0.740702	1	-0.151	0.648448	1	0.275886	0.988
POU3F4	4	-0.139	0.3593	1	0.479042	1	-0.404	0.468157	1	0.28192	0.988
PPFIA1	4	-6.01	0.275546	1	0.746178	1	-2.8	0.322303	1	0.262456	0.988
PPM1G	4	-0.35	0.555105	1	0.514509	1	-1.6	0.814357	1	0.263992	0.988
PPP1R26	4	-3.29	0.610492	1	0.696168	1	-2.15	0.584539	1	0.270835	0.988
PPP2R2B	4	-0.141	0.45097	1	0.597946	1	-0.214	0.527846	1	0.258255	0.988
PRDM12	4	0.0657	0.858015	1	0.477461	1	-3.33	0.713044	1	0.262522	0.988
PRODH	4	-1.19	0.410723	1	0.383472	1	-1.87	0.718321	1	0.281008	0.988
PRRC2B	4	-0.133	0.135344	0.91	0.409469	1	-0.12	0.736677	1	0.270954	0.988
PRRX1	4	-0.11	0.591273	1	0.571788	1	-1.62	0.643572	1	0.262675	0.988
PRSS38	4	-0.175	0.804094	1	0.685541	1	0.0262	0.967887	1	0.265823	0.988
PSAPL1	4	-1.13	0.143056	0.921	0.653448	1	-1.96	0.470171	1	0.259922	0.988
RADIL	4	0.0974	0.853232	1	0.398413	1	-2.77	0.331161	1	0.266058	0.988
RALGAPA2	4	-0.29	0.435674	1	0.452788	1	-0.394	0.903577	1	0.281247	0.988
RAPGEF5	4	-0.441	0.0968213	0.846	0.820117	1	-1.2	0.388242	1	0.260381	0.988
RASAL3	4	-0.265	0.252461	1	0.643173	1	-1.79	0.470201	1	0.266601	0.988
RHOXF2	4	-0.368	0.205388	0.976	0.49952	1	-0.187	0.944367	1	0.26915	0.988
RILPL1	4	0.0196	0.90984	1	0.422182	1	-1.71	0.601942	1	0.257037	0.988
RIMS2	4	0.00588	0.712916	1	0.480496	1	-1.66	0.855459	1	0.27311	0.988
RORB	4	-0.358	0.540541	1	0.66898	1	-0.0161	0.857322	1	0.274825	0.988
RPL39L	4	-0.39	0.734362	1	0.447835	1	-2.15	0.479567	1	0.257702	0.988
RPS6KA6	4	-0.28	0.461124	1	0.58739	1	-1.91	0.670018	1	0.270549	0.988
RSPH9	4	-0.97	0.431272	1	0.835566	1	-1.69	0.750787	1	0.257331	0.988
SCAMP1	4	-0.13	0.703342	1	0.406723	1	-0.3	0.966062	1	0.26634	0.988
SDC1	4	-0.123	0.148372	0.925	0.532066	1	-0.141	0.876989	1	0.265921	0.988
SEC14L1	4	-0.271	0.345508	1	0.501442	1	-0.586	0.370499	1	0.257246	0.988
SELK	4	0.00507	0.573648	1	0.444563	1	-1.62	0.534521	1	0.270517	0.988
SF3A1	4	-0.512	0.384621	1	0.574616	1	-1.13	0.738613	1	0.278281	0.988
SFI1	4	0.0215	0.803798	1	0.510297	1	-1.72	0.581179	1	0.258336	0.988
SGSH	4	0.182	0.82826	1	0.430466	1	-3.85	0.421422	1	0.265055	0.988
SLC14A1	4	-0.196	0.43004	1	0.79062	1	-1.89	0.61012	1	0.262956	0.988
SLC23A2	4	-0.398	0.234093	0.992	0.38507	1	-0.143	0.679695	1	0.276477	0.988
SLC47A1	4	-0.049	0.806082	1	0.490926	1	-1.53	0.957427	1	0.258553	0.988
SLC4A1	4	-0.228	0.297335	1	0.73021	1	-0.123	0.854144	1	0.276301	0.988
SLX4	4	0.0426	0.699115	1	0.404212	1	-3.27	0.304455	1	0.273295	0.988
SMAD4	4	-0.267	0.548362	1	0.828914	1	-0.225	0.566169	1	0.266218	0.988
SMARCA1	4	-0.205	0.514903	1	0.388779	1	-0.401	0.3456	1	0.264878	0.988
SMIM24	4	0.0211	0.872114	1	0.457073	1	-1.58	0.749879	1	0.268747	0.988
SNED1	4	-0.619	0.155518	0.934	0.572088	1	-2.05	0.449554	1	0.264254	0.988
SNTA1	4	-0.344	0.480065	1	0.658266	1	-0.317	0.84234	1	0.261352	0.988
SNX3	4	-0.0914	0.552725	1	0.803261	1	-0.00644	0.814938	1	0.270661	0.988
SPANXA1	4	-0.0693	0.653092	1	0.478168	1	-0.738	0.563439	1	0.273249	0.988
SPATC1L	4	-0.0216	0.453461	1	0.456656	1	0.0161	0.375851	1	0.266895	0.988
SPEF1	4	0.0187	0.827199	1	0.428348	1	-1.74	0.82692	1	0.281153	0.988
SPESP1	4	-0.139	0.787488	1	0.595881	1	-0.489	0.288506	1	0.269262	0.988
SPIRE1	4	-0.0826	0.387683	1	0.379214	1	-0.137	0.831332	1	0.260333	0.988
SULF2	4	-0.38	0.31391	1	0.832625	1	-0.351	0.359597	1	0.27252	0.988
SYNJ1	4	-0.0963	0.366277	1	0.684738	1	-0.967	0.350064	1	0.272286	0.988
SZRD1	4	0.19	0.595613	1	0.527663	1	0.109	0.829218	1	0.262749	0.988
TAAR5	4	-0.272	0.423086	1	0.746384	1	-0.0991	0.867162	1	0.270355	0.988
TAS2R19	4	-0.864	0.58932	1	0.731825	1	-2	0.243697	1	0.266404	0.988
TBC1D1	4	-0.36	0.516177	1	0.425443	1	-0.326	0.845873	1	0.265452	0.988
TEX264	4	-0.0736	0.632002	1	0.538799	1	-0.125	0.834702	1	0.265989	0.988
TH	4	-3.19	0.378306	1	0.828188	1	-2.76	0.197695	0.993	0.279395	0.988
THYN1	4	-0.393	0.481594	1	0.457285	1	-2.28	0.514645	1	0.268071	0.988
TMEM127	4	-0.413	0.399834	1	0.693593	1	-2.07	0.635264	1	0.280985	0.988
TMEM51	4	-0.306	0.762937	1	0.567536	1	-1.93	0.519524	1	0.277215	0.988
TMPRSS11A	4	-0.971	0.410628	1	0.89497	1	-0.221	0.704784	1	0.271431	0.988
TNFSF13B	4	-0.00994	0.263378	1	0.420707	1	-0.159	0.800892	1	0.281259	0.988
TNKS1BP1	4	0.0855	0.870101	1	0.393272	1	-3.4	0.474297	1	0.264508	0.988
TPM4	4	-0.253	0.557506	1	0.628459	1	-0.146	0.740035	1	0.278669	0.988
TRIM16	4	-0.721	0.268391	1	0.895074	1	-0.219	0.914163	1	0.275597	0.988
TRIM2	4	-0.298	0.526763	1	0.804198	1	-0.0793	0.810058	1	0.267364	0.988
TRIM50	4	-0.101	0.770775	1	0.507065	1	-0.0157	0.918603	1	0.276165	0.988
TRIML2	4	-0.157	0.669984	1	0.460279	1	-0.0846	0.824522	1	0.276765	0.988
TRIP10	4	-0.305	0.436214	1	0.5652	1	-0.272	0.936175	1	0.262622	0.988
TTC23	4	-1.13	0.247411	0.997	0.842064	1	-2.82	0.296458	1	0.278335	0.988
TTLL10	4	-0.497	0.0607142	0.769	0.733698	1	-0.184	0.558379	1	0.268769	0.988
UBA7	4	-0.699	0.287456	1	0.556986	1	-1.7	0.71046	1	0.269499	0.988
UBE2E2	4	-0.288	0.815956	1	0.5994	1	-1.65	0.842211	1	0.263064	0.988
USB1	4	-0.394	0.718147	1	0.41923	1	-1.32	0.692644	1	0.268714	0.988
USP17L10	4	-3.47	0.394409	1	0.892865	1	-2.96	0.0663242	0.755	0.281239	0.988
USP17L3	4	-0.0897	0.572521	1	0.464739	1	-0.457	0.596271	1	0.276814	0.988
WASL	4	-0.0821	0.378436	1	0.540414	1	-0.344	0.76314	1	0.267229	0.988
WDR66	4	-0.283	0.635073	1	0.613765	1	-0.143	0.89446	1	0.278261	0.988
ZFYVE27	4	-0.0981	0.667832	1	0.474782	1	-1.48	0.789407	1	0.270909	0.988
ZNF224	4	-0.253	0.517787	1	0.669825	1	-0.263	0.869192	1	0.27437	0.988
ZNF354A	4	-0.249	0.691643	1	0.701728	1	-4.02	0.2296	1	0.260487	0.988
ZNF425	4	0.0299	0.689054	1	0.432744	1	-0.439	0.907208	1	0.271244	0.988
ZNF513	4	-0.282	0.182697	0.962	0.554892	1	-0.39	0.841572	1	0.272869	0.988
ZNF561	4	-0.8	0.267469	1	0.879917	1	-1.52	0.700107	1	0.262821	0.988
ZNF682	4	-0.252	0.367752	1	0.823045	1	-0.155	0.665789	1	0.264913	0.988
ZNF705G	4	-0.571	0.312917	1	0.840862	1	-0.121	0.852799	1	0.263811	0.988
ZFAND4	4	0.479	0.995327	1	0.0106785	0.702	-3.66	0.545726	1	0.283197	0.989
YBX2	4	0.465	0.971475	1	0.0370268	0.836	-1.65	0.720587	1	0.282539	0.989
DGAT2	4	0.397	0.992472	1	0.0504373	0.863	-1.26	0.967228	1	0.284721	0.989
LOC100130705	4	0.216	0.730383	1	0.0608796	0.878	-1.69	0.910583	1	0.284395	0.989
TEX15	4	0.266	0.888756	1	0.0635195	0.88	-0.106	0.725628	1	0.284516	0.989
MORC2	4	0.428	0.842788	1	0.0770426	0.9	-3.38	0.563367	1	0.284619	0.989
S100P	4	0.253	0.888059	1	0.0875269	0.911	-0.382	0.534779	1	0.283787	0.989
KRTAP10-9	4	0.378	0.974177	1	0.110581	0.935	-2.11	0.704954	1	0.283094	0.989
ZNF529	4	-0.114	0.629803	1	0.110855	0.935	-0.243	0.791998	1	0.283781	0.989
KRTAP10-3	4	0.141	0.938168	1	0.115787	0.942	-0.0769	0.761671	1	0.282066	0.989
GBX2	4	0.122	0.79335	1	0.124344	0.949	-0.338	0.957458	1	0.284526	0.989
COL4A6	4	0.279	0.970587	1	0.148825	0.953	-1.87	0.802538	1	0.284328	0.989
LZTS2	4	-0.135	0.805011	1	0.166242	0.955	-0.426	0.675299	1	0.283645	0.989
PRPS1L1	4	-0.0255	0.452512	1	0.187325	0.962	-0.568	0.521605	1	0.283976	0.989
PCDHB2	4	0.388	0.81974	1	0.212861	0.972	-1.79	0.89909	1	0.284706	0.989
MICALL1	4	0.208	0.909131	1	0.234235	0.977	-3.23	0.664695	1	0.283678	0.989
HPX	4	-0.199	0.47743	1	0.260866	0.984	-1.65	0.482155	1	0.284024	0.989
KCNJ10	4	0.011	0.885628	1	0.28131	0.984	-1.71	0.505069	1	0.283419	0.989
RGS14	4	-0.142	0.524331	1	0.27246	0.984	-2.22	0.297305	1	0.283253	0.989
GRPR	4	0.0543	0.901462	1	0.310961	0.987	-0.169	0.939633	1	0.283725	0.989
AK4	4	-0.157	0.380119	1	0.614904	1	-0.11	0.77022	1	0.283192	0.989
ARFIP1	4	-2.09	0.763225	1	0.627605	1	-4.21	0.342791	1	0.283842	0.989
C9orf135	4	-0.221	0.403771	1	0.39553	1	-0.377	0.843912	1	0.283307	0.989
CLDN8	4	0.0516	0.602836	1	0.492325	1	-1.91	0.510074	1	0.283501	0.989
CYLD	4	-0.841	0.247503	0.997	0.981046	1	-0.443	0.69285	1	0.283037	0.989
DEFB128	4	-0.0421	0.438478	1	0.444265	1	-0.938	0.880924	1	0.284356	0.989
EIF4E3	4	-0.0359	0.426472	1	0.46459	1	-0.572	0.837466	1	0.28273	0.989
EIF4ENIF1	4	-3.2	0.0477683	0.726	0.629	1	-2.72	0.0468666	0.681	0.282819	0.989
GPT	4	-0.429	0.51133	1	0.779659	1	-0.225	0.38254	1	0.283879	0.989
GUCA1A	4	-0.421	0.753695	1	0.567225	1	-4.13	0.128806	0.911	0.282566	0.989
HIST1H2AB	4	0.0662	0.0708144	0.794	0.400594	1	-0.188	0.0426013	0.659	0.283286	0.989
IFIH1	4	-0.0726	0.497212	1	0.62679	1	-0.369	0.804827	1	0.282848	0.989
IFT74	4	-0.211	0.549961	1	0.414148	1	-0.273	0.666439	1	0.284749	0.989
MAD1L1	4	-2.79	0.28704	1	0.721156	1	-1.38	0.829416	1	0.283896	0.989
MB	4	-0.407	0.313827	1	0.840727	1	-0.227	0.506555	1	0.282711	0.989
MELK	4	-0.0484	0.658946	1	0.515908	1	-0.207	0.551414	1	0.283688	0.989
MIS18BP1	4	-0.236	0.800458	1	0.406618	1	-2.95	0.540926	1	0.282788	0.989
NOTCH3	4	-0.523	0.300035	1	0.744947	1	-3.84	0.382019	1	0.282178	0.989
PAXIP1	4	0.102	0.813803	1	0.388565	1	-1.07	0.892619	1	0.282435	0.989
RNASE3	4	-0.0999	0.678068	1	0.464387	1	-1.53	0.72486	1	0.283449	0.989
SCN7A	4	-0.585	0.17774	0.962	0.827256	1	-0.218	0.444987	1	0.282319	0.989
SHARPIN	4	-0.0658	0.510989	1	0.496544	1	-1.48	0.839811	1	0.283934	0.989
SPICE1	4	-3.59	0.321876	1	0.769867	1	-4.18	0.236042	1	0.283062	0.989
SURF1	4	-2.74	0.586093	1	0.621209	1	-0.886	0.847211	1	0.283412	0.989
SYNGR2	4	-3.73	0.0681964	0.787	0.834448	1	-3.47	0.127666	0.909	0.283941	0.989
TBX15	4	-0.0605	0.361761	1	0.473896	1	-0.249	0.751179	1	0.282894	0.989
TTC4	4	-2.63	0.0888441	0.831	0.860697	1	-2.49	0.081434	0.81	0.282531	0.989
TULP1	4	-0.32	0.66098	1	0.718038	1	-1.91	0.483148	1	0.284215	0.989
CBLC	4	0.376	0.934147	1	0.0020174	0.387	-0.152	0.850845	1	0.297794	0.99
ZNF610	4	0.523	0.999456	1	0.0020464	0.387	-3.49	0.612144	1	0.307546	0.99
ARID2	4	0.487	0.996638	1	0.0030692	0.447	-1.17	0.935224	1	0.300772	0.99
SNX13	4	0.378	0.69598	1	0.0030854	0.447	-0.555	0.644875	1	0.319791	0.99
PRDM5	4	0.351	0.966383	1	0.0040617	0.498	-0.514	0.566766	1	0.369983	0.99
APC	4	0.898	0.997731	1	0.0052742	0.559	-2.81	0.772191	1	0.293235	0.99
SLC25A18	4	0.0979	0.889398	1	0.0055895	0.562	-0.245	0.973811	1	0.321035	0.99
LYRM7	4	0.895	0.986829	1	0.0056862	0.566	-1.93	0.657228	1	0.28887	0.99
C19orf43	4	0.763	0.960279	1	0.0077404	0.645	-3.12	0.596445	1	0.327543	0.99
MAP1B	4	0.381	0.916108	1	0.0078543	0.65	-1.91	0.849457	1	0.293758	0.99
RBM14-RBM4	4	0.117	0.741886	1	0.0082175	0.671	-0.317	0.381445	1	0.391663	0.99
TPMT	4	0.695	0.984981	1	0.0082901	0.671	-2.96	0.755205	1	0.337351	0.99
ATG7	4	0.402	0.979172	1	0.0091819	0.679	-3.13	0.693869	1	0.325488	0.99
REEP4	4	0.839	0.873814	1	0.0091952	0.679	-2.3	0.469353	1	0.36971	0.99
TBL1XR1	4	-2.37	0.488008	1	0.009377	0.681	-2.36	0.735061	1	0.346179	0.99
TFCP2	4	0.506	0.993452	1	0.0093266	0.681	-1.64	0.838864	1	0.377784	0.99
GPR151	4	0.798	0.991044	1	0.0098456	0.689	-3.26	0.28245	1	0.367513	0.99
SCRG1	4	0.313	0.956003	1	0.0111127	0.702	-1.76	0.869811	1	0.360027	0.99
XAGE1E	4	0.679	0.929483	1	0.0108628	0.702	-3.35	0.683738	1	0.378701	0.99
NNAT	4	0.361	0.883626	1	0.0124604	0.708	-3.47	0.195738	0.99	0.349806	0.99
PPM1J	4	0.479	0.996571	1	0.0117714	0.708	-2	0.87128	1	0.340379	0.99
RAB27B	4	0.335	0.797302	1	0.0126329	0.708	-0.472	0.761956	1	0.390095	0.99
CYP26B1	4	0.48	0.99669	1	0.0145601	0.73	-3.85	0.545673	1	0.39102	0.99
GNA15	4	0.247	0.729407	1	0.014554	0.73	-2.39	0.440025	1	0.322209	0.99
ARHGAP21	4	0.348	0.804234	1	0.0148473	0.733	-1.8	0.842733	1	0.329707	0.99
CD2BP2	4	0.282	0.934275	1	0.0166269	0.741	-3.62	0.642304	1	0.312215	0.99
MOV10L1	4	0.473	0.92133	1	0.0168542	0.741	-1.84	0.847195	1	0.326019	0.99
SLC22A10	4	-0.227	0.358536	1	0.0161888	0.741	-1.88	0.758196	1	0.316294	0.99
TMEM106B	4	0.599	0.876839	1	0.0171158	0.746	-3.07	0.785233	1	0.391783	0.99
ARHGEF28	4	0.667	0.996516	1	0.0193564	0.747	-3.56	0.595168	1	0.354895	0.99
FOLH1B	4	0.28	0.986977	1	0.0189138	0.747	-3.54	0.531229	1	0.382318	0.99
GIMAP8	4	0.416	0.936836	1	0.0183117	0.747	-3.56	0.550143	1	0.330225	0.99
HMGB2	4	0.183	0.948511	1	0.0178111	0.747	-1.57	0.933334	1	0.335914	0.99
IER5L	4	-0.288	0.421348	1	0.017369	0.747	-2.52	0.182347	0.979	0.31197	0.99
KLHL30	4	0.408	0.879452	1	0.0190809	0.747	-3.43	0.563338	1	0.360258	0.99
NDP	4	-0.142	0.750798	1	0.0185779	0.747	-0.18	0.403223	1	0.386452	0.99
PTBP2	4	0.383	0.890972	1	0.0181616	0.747	-3.59	0.519541	1	0.343027	0.99
TES	4	0.454	0.99243	1	0.0190511	0.747	-3.47	0.699676	1	0.390105	0.99
UQCR11	4	0.329	0.920301	1	0.0179552	0.747	-3.83	0.429793	1	0.35883	0.99
MAG	4	0.55	0.932537	1	0.0195011	0.749	-3.08	0.792735	1	0.360305	0.99
KIF21B	4	0.232	0.804434	1	0.0208076	0.761	-0.468	0.948079	1	0.351122	0.99
KCNK13	4	0.269	0.959712	1	0.0211611	0.764	-0.115	0.976646	1	0.288072	0.99
LRRC2	4	0.43	0.975599	1	0.0216778	0.765	-2.99	0.311257	1	0.300838	0.99
ZNF688	4	0.358	0.996557	1	0.0221627	0.773	-3.76	0.567789	1	0.3715	0.99
GPER1	4	0.181	0.95181	1	0.0229558	0.781	-3.74	0.552368	1	0.374763	0.99
RBL2	4	0.679	0.93094	1	0.0228597	0.781	-3.32	0.678768	1	0.366839	0.99
VTCN1	4	0.392	0.988218	1	0.0237222	0.794	-1.91	0.446012	1	0.317229	0.99
CLCN4	4	0.569	0.728718	1	0.024352	0.795	-1.42	0.393827	1	0.311653	0.99
IL21	4	0.597	0.979285	1	0.02412	0.795	-3.15	0.809264	1	0.358509	0.99
SNX8	4	0.605	0.970238	1	0.0243619	0.795	-3.31	0.274943	1	0.357184	0.99
ZNF275	4	0.45	0.961032	1	0.0245856	0.795	-1.32	0.858893	1	0.325293	0.99
BACH1	4	0.558	0.764277	1	0.0248164	0.797	-0.57	0.837768	1	0.330471	0.99
C8orf44-SGK3	4	0.941	0.999477	1	0.0248895	0.797	-3.12	0.286328	1	0.389476	0.99
RAB38	4	0.156	0.550408	1	0.0249286	0.797	-0.4	0.925095	1	0.360333	0.99
LRRC59	4	0.314	0.985891	1	0.0252195	0.798	-0.451	0.637563	1	0.378806	0.99
CHUK	4	0.338	0.962984	1	0.0298084	0.799	-1.67	0.875546	1	0.366169	0.99
CNTNAP5	4	0.475	0.948442	1	0.0269071	0.799	-0.359	0.943393	1	0.296004	0.99
FNBP4	4	-0.16	0.719414	1	0.0301832	0.799	-1.96	0.655003	1	0.297374	0.99
HSPE1-MOB4	4	0.214	0.980443	1	0.0260886	0.799	-3.2	0.727397	1	0.321996	0.99
ITGB5	4	0.262	0.971159	1	0.030233	0.799	-0.116	0.82495	1	0.369247	0.99
LIPF	4	0.259	0.913537	1	0.0277215	0.799	-1.82	0.877196	1	0.351664	0.99
MAP3K11	4	0.242	0.941606	1	0.0272848	0.799	-3.79	0.449807	1	0.345785	0.99
NCCRP1	4	0.669	0.640529	1	0.0291437	0.799	-1.42	0.847431	1	0.359747	0.99
NKIRAS1	4	0.387	0.815199	1	0.0268482	0.799	-1.66	0.826524	1	0.358336	0.99
NTMT1	4	0.676	0.761606	1	0.0296611	0.799	-1.73	0.90014	1	0.3814	0.99
PELI2	4	0.222	0.964398	1	0.030357	0.799	-2.86	0.767275	1	0.290125	0.99
POTEA	4	0.36	0.982407	1	0.0298468	0.799	-3.59	0.197264	0.993	0.367545	0.99
PRKACA	4	0.514	0.992421	1	0.0292052	0.799	-1.84	0.824828	1	0.338693	0.99
RABEPK	4	0.259	0.956422	1	0.0293544	0.799	-0.225	0.840216	1	0.363152	0.99
STPG1	4	0.482	0.910225	1	0.0255329	0.799	-0.345	0.713989	1	0.387434	0.99
TRAF3IP3	4	-0.258	0.75832	1	0.0296953	0.799	-0.0941	0.912961	1	0.351856	0.99
XAGE5	4	0.306	0.736931	1	0.027169	0.799	-1.68	0.915401	1	0.316161	0.99
YIF1B	4	0.339	0.990326	1	0.0295383	0.799	-1.81	0.845564	1	0.335337	0.99
ZNF81	4	0.314	0.588723	1	0.026423	0.799	-3.36	0.308392	1	0.319194	0.99
RAB6B	4	0.312	0.889608	1	0.0315601	0.809	-0.483	0.840229	1	0.354289	0.99
C5	4	0.0336	0.419123	1	0.0316486	0.81	-0.799	0.195154	0.989	0.318004	0.99
TRIM49D2	4	0.295	0.759934	1	0.0325891	0.816	-0.0151	0.856757	1	0.288444	0.99
C12orf79	4	0.483	0.956689	1	0.0330326	0.817	-2.95	0.496528	1	0.294544	0.99
RALBP1	4	0.364	0.638634	1	0.0329374	0.817	-0.391	0.633126	1	0.326284	0.99
SFXN3	4	0.551	0.789319	1	0.0334132	0.817	-3.1	0.339653	1	0.294273	0.99
HOXA11	4	0.536	0.993424	1	0.0335134	0.818	-1.87	0.792848	1	0.340192	0.99
NDUFV3	4	0.59	0.992319	1	0.0336772	0.821	-2.49	0.823247	1	0.290403	0.99
TBC1D16	4	0.394	0.973826	1	0.0340587	0.825	-1.86	0.863141	1	0.31591	0.99
RAB9A	4	0.247	0.943276	1	0.0349448	0.833	-1.83	0.610756	1	0.336853	0.99
ITGAD	4	0.274	0.865362	1	0.0356339	0.834	-3.56	0.39339	1	0.334753	0.99
KIAA1804	4	0.308	0.783249	1	0.0354805	0.834	-1.92	0.755244	1	0.33011	0.99
TXNDC2	4	0.00484	0.311504	1	0.036083	0.834	-2.17	0.322061	1	0.286862	0.99
CT45A6	4	0.964	0.996858	1	0.0373837	0.836	-2.11	0.453701	1	0.323987	0.99
TRADD	4	0.182	0.936472	1	0.0369809	0.836	-1.3	0.939152	1	0.348937	0.99
ZNF559-ZNF177	4	0.541	0.997929	1	0.0367145	0.836	-3.43	0.37159	1	0.37212	0.99
GJA1	4	0.213	0.929056	1	0.038129	0.837	-1.93	0.719619	1	0.327886	0.99
SARM1	4	0.59	0.892093	1	0.0378132	0.837	-1.89	0.891365	1	0.315487	0.99
TMEM95	4	0.575	0.722215	1	0.0384368	0.837	-2.87	0.375762	1	0.326062	0.99
NYX	4	0.128	0.954738	1	0.0386202	0.838	-0.132	0.940262	1	0.364227	0.99
HRK	4	0.226	0.687197	1	0.0387522	0.84	-2.09	0.720413	1	0.299661	0.99
LOC339862	4	0.185	0.921495	1	0.0392333	0.841	-1.58	0.871587	1	0.381786	0.99
SUGCT	4	0.475	0.96844	1	0.0391164	0.841	-1.92	0.895926	1	0.341853	0.99
GSTM2	4	0.278	0.588735	1	0.040401	0.842	-0.18	0.849725	1	0.317302	0.99
KIF7	4	0.335	0.976246	1	0.0403646	0.842	-0.482	0.824803	1	0.33361	0.99
MYBPHL	4	0.146	0.910395	1	0.0397145	0.842	-3.53	0.559879	1	0.380876	0.99
VSTM2A	4	0.387	0.997846	1	0.0408784	0.842	-1.56	0.957511	1	0.372762	0.99
ZNF428	4	-0.22	0.645826	1	0.0402623	0.842	-0.483	0.220314	1	0.295583	0.99
KLF8	4	0.118	0.640803	1	0.0410483	0.843	-2.13	0.299578	1	0.353864	0.99
PEX16	4	0.75	0.894459	1	0.0422861	0.851	-3.14	0.709407	1	0.335616	0.99
YME1L1	4	0.441	0.970609	1	0.0425693	0.852	-1.64	0.706	1	0.306625	0.99
ANKRD40	4	0.274	0.899028	1	0.0435395	0.853	-3.64	0.561902	1	0.361016	0.99
C2CD4A	4	0.202	0.64005	1	0.0433029	0.853	-3.81	0.524723	1	0.365544	0.99
EPHB1	4	-0.329	0.688816	1	0.0432522	0.853	-0.32	0.301794	1	0.392601	0.99
PLEKHA8	4	0.255	0.848128	1	0.0430124	0.853	-1.81	0.821479	1	0.334168	0.99
SRP14	4	-2.15	0.40243	1	0.0443409	0.855	-4.09	0.280006	1	0.354562	0.99
HDAC3	4	1.38	0.973383	1	0.0444838	0.856	-2.37	0.877719	1	0.363228	0.99
CYSLTR1	4	0.357	0.941486	1	0.0447565	0.857	-1.52	0.950364	1	0.291653	0.99
DTWD1	4	0.264	0.806477	1	0.0446385	0.857	-3.72	0.410486	1	0.358401	0.99
IL16	4	0.283	0.80421	1	0.044813	0.857	-1.4	0.928869	1	0.294241	0.99
TCL1A	4	0.435	0.643817	1	0.0447771	0.857	-0.778	0.59441	1	0.299485	0.99
UBAP2	4	-2.33	0.694679	1	0.0450223	0.857	-2.81	0.686368	1	0.336178	0.99
AMOTL2	4	0.256	0.95593	1	0.0464894	0.863	-3.36	0.41865	1	0.322159	0.99
ANKAR	4	0.34	0.778273	1	0.0504308	0.863	-1.88	0.814699	1	0.376289	0.99
ARMCX6	4	0.0415	0.86176	1	0.0479278	0.863	-0.135	0.840741	1	0.316435	0.99
CATSPER1	4	0.325	0.96127	1	0.0508089	0.863	-3.44	0.685017	1	0.346616	0.99
CCDC129	4	0.277	0.993937	1	0.0479025	0.863	-0.169	0.908952	1	0.324895	0.99
COBLL1	4	0.368	0.986018	1	0.0493836	0.863	-1.88	0.558567	1	0.320712	0.99
DIP2B	4	-0.597	0.403987	1	0.0500688	0.863	-2.85	0.734388	1	0.386567	0.99
FOXJ1	4	-3.28	0.400218	1	0.0499184	0.863	-5.5	0.0989193	0.855	0.384247	0.99
IRS1	4	0.48	0.943075	1	0.0485376	0.863	-3.52	0.6615	1	0.389112	0.99
MAML1	4	0.0685	0.920954	1	0.049768	0.863	-1.48	0.922217	1	0.370567	0.99
NAA30	4	0.881	0.973264	1	0.050125	0.863	-2.45	0.764806	1	0.368569	0.99
NCOA1	4	0.443	0.972323	1	0.0464761	0.863	-3.38	0.677667	1	0.381197	0.99
NEUROD2	4	0.223	0.895349	1	0.0492387	0.863	-1.82	0.851468	1	0.359938	0.99
NME8	4	0.236	0.958847	1	0.0504522	0.863	-0.206	0.937422	1	0.330246	0.99
OR10G3	4	0.143	0.901997	1	0.049446	0.863	-3.6	0.204869	1	0.380563	0.99
TEX36	4	0.181	0.526104	1	0.0487623	0.863	-2.14	0.487219	1	0.307022	0.99
ZNF182	4	0.345	0.956635	1	0.0490927	0.863	-1.97	0.625333	1	0.296418	0.99
ZNF431	4	0.183	0.898727	1	0.0504811	0.863	-1.39	0.685568	1	0.373915	0.99
CT47A9	4	0.491	0.993293	1	0.051821	0.869	-3.08	0.490427	1	0.298378	0.99
LOC643802	4	0.105	0.937711	1	0.0518948	0.869	-1.68	0.785986	1	0.343711	0.99
CSTL1	4	0.163	0.779028	1	0.052458	0.871	-0.281	0.858194	1	0.3331	0.99
KRT19	4	0.0933	0.467202	1	0.052298	0.871	-1.89	0.827695	1	0.312702	0.99
PRKCQ	4	0.523	0.997488	1	0.0522636	0.871	-1.91	0.654558	1	0.356496	0.99
AMBN	4	0.212	0.924173	1	0.053675	0.876	-2.1	0.393169	1	0.333648	0.99
EOGT	4	0.585	0.925351	1	0.0533368	0.876	-2.71	0.552917	1	0.29331	0.99
FASTKD1	4	0.349	0.922515	1	0.0539243	0.876	-2.07	0.523658	1	0.320119	0.99
OAS2	4	0.131	0.961176	1	0.0547599	0.876	-0.159	0.964672	1	0.29393	0.99
BCL3	4	0.319	0.98015	1	0.0562429	0.878	-0.455	0.85801	1	0.318622	0.99
CLCA2	4	0.13	0.798782	1	0.0589694	0.878	-0.683	0.867198	1	0.294657	0.99
HNRNPC	4	0.603	0.429791	1	0.0553705	0.878	-1.76	0.310673	1	0.301539	0.99
MYLK	4	0.352	0.989225	1	0.0603854	0.878	-1.45	0.909566	1	0.358323	0.99
NPAS1	4	0.102	0.656564	1	0.0577179	0.878	-0.0904	0.483117	1	0.384359	0.99
OFD1	4	0.19	0.833408	1	0.0593887	0.878	-0.331	0.781207	1	0.388599	0.99
RGS6	4	0.169	0.947922	1	0.0591075	0.878	-3.54	0.517672	1	0.294853	0.99
SENP2	4	0.418	0.935359	1	0.0607813	0.878	-3.54	0.527494	1	0.337526	0.99
SH3BP2	4	0.157	0.844786	1	0.0601086	0.878	-1.61	0.814858	1	0.320301	0.99
ZCCHC17	4	0.354	0.796872	1	0.0586057	0.878	-1.27	0.802705	1	0.379453	0.99
ZPBP	4	0.36	0.874669	1	0.0571848	0.878	-0.412	0.799124	1	0.355729	0.99
COQ9	4	0.156	0.470373	1	0.0620649	0.879	-0.342	0.644244	1	0.34002	0.99
KLHL22	4	0.101	0.928879	1	0.0623882	0.879	-1.76	0.713118	1	0.342477	0.99
KLK5	4	0.167	0.963525	1	0.0620202	0.879	-1.33	0.880856	1	0.329994	0.99
TNFSF13	4	0.398	0.921795	1	0.0623975	0.879	-1.86	0.857617	1	0.297193	0.99
BAIAP2L1	4	0.356	0.920781	1	0.0633888	0.88	-1.79	0.875864	1	0.339653	0.99
CLEC4C	4	0.346	0.94817	1	0.0637222	0.88	-1.91	0.865238	1	0.384852	0.99
COL15A1	4	0.103	0.621764	1	0.063955	0.88	-2.06	0.419622	1	0.365985	0.99
HIST1H3G	4	0.0579	0.449425	1	0.0629526	0.88	-0.259	0.639587	1	0.361567	0.99
KLK2	4	0.198	0.916984	1	0.0643569	0.88	-1.15	0.808297	1	0.364872	0.99
PCSK7	4	0.456	0.88571	1	0.0644889	0.88	-3.61	0.523691	1	0.381519	0.99
PIK3R3	4	0.164	0.675706	1	0.064579	0.88	-1.98	0.393951	1	0.364256	0.99
TOMM5	4	-0.00658	0.906741	1	0.0627153	0.88	-1.19	0.918047	1	0.330263	0.99
ZHX2	4	0.389	0.883281	1	0.0633686	0.88	-3.22	0.516547	1	0.305791	0.99
TMEM178B	4	0.3	0.918006	1	0.0652307	0.881	-1.25	0.656808	1	0.300407	0.99
EHF	4	-0.0645	0.76496	1	0.0658403	0.882	-2.86	0.54875	1	0.377212	0.99
CDC42SE1	4	0.27	0.95277	1	0.0663602	0.884	-3.26	0.199155	0.993	0.352203	0.99
C11orf45	4	0.0958	0.598704	1	0.067831	0.89	-0.281	0.786281	1	0.37052	0.99
NR0B2	4	0.697	0.978812	1	0.0677534	0.89	-2.84	0.338103	1	0.337205	0.99
POMT2	4	0.48	0.920804	1	0.0683214	0.891	-1.58	0.912699	1	0.325344	0.99
SLC25A40	4	0.18	0.863393	1	0.0684233	0.891	-3.25	0.594609	1	0.308731	0.99
GAL3ST4	4	0.368	0.874022	1	0.0697354	0.895	-2.02	0.431181	1	0.296032	0.99
TSEN2	4	-3.46	0.023616	0.608	0.0694523	0.895	-3.56	0.0130804	0.42	0.325414	0.99
USP24	4	0.548	0.970069	1	0.0702905	0.895	-3.09	0.675455	1	0.367425	0.99
CCR5	4	-0.325	0.230219	0.99	0.0724017	0.898	-0.598	0.762462	1	0.370747	0.99
EHMT2	4	0.409	0.882132	1	0.0719212	0.898	-1.83	0.824198	1	0.330351	0.99
HBQ1	4	0.317	0.8513	1	0.0724629	0.898	-1.6	0.90106	1	0.285189	0.99
TRIM8	4	0.643	0.973847	1	0.0712918	0.898	-3.06	0.360728	1	0.393218	0.99
ABCC5	4	-3.11	0.551809	1	0.0748985	0.9	-2.99	0.477048	1	0.350439	0.99
ARL5B	4	0.244	0.937227	1	0.0771708	0.9	-1.37	0.924495	1	0.333201	0.99
CCDC25	4	0.3	0.944785	1	0.0733395	0.9	-1.74	0.65872	1	0.373269	0.99
FAM157B	4	0.551	0.71556	1	0.0754394	0.9	-3.41	0.735517	1	0.345225	0.99
GOLGA6B	4	0.594	0.923305	1	0.0747416	0.9	-1.51	0.64233	1	0.335005	0.99
NEURL1	4	0.501	0.771183	1	0.0774683	0.9	-2.55	0.431255	1	0.334392	0.99
PCDH19	4	0.404	0.965558	1	0.0751381	0.9	-3.43	0.563616	1	0.383255	0.99
PIK3CG	4	-2.53	0.751354	1	0.077052	0.9	-2.51	0.387028	1	0.322997	0.99
PJA2	4	0.279	0.935871	1	0.0768935	0.9	-1.31	0.943397	1	0.318917	0.99
QTRTD1	4	0.161	0.925749	1	0.0771127	0.9	-0.395	0.865919	1	0.316988	0.99
SLC10A2	4	0.274	0.737557	1	0.0737013	0.9	-3.14	0.700813	1	0.388901	0.99
STAMBP	4	0.175	0.803614	1	0.0747988	0.9	-2.07	0.603814	1	0.285245	0.99
TECPR1	4	-0.0242	0.882089	1	0.0737266	0.9	-2.02	0.56	1	0.356269	0.99
TKFC	4	0.243	0.902913	1	0.0773957	0.9	-1.64	0.839747	1	0.386773	0.99
ASF1A	4	0.308	0.959625	1	0.0776918	0.901	-3.25	0.707412	1	0.350133	0.99
ACYP2	4	0.324	0.886723	1	0.0785091	0.902	-2	0.868484	1	0.330068	0.99
CDH8	4	0.169	0.583922	1	0.0808801	0.902	-1.77	0.829591	1	0.391804	0.99
CIB1	4	0.212	0.885827	1	0.0794537	0.902	-3.64	0.421557	1	0.339697	0.99
DVL3	4	0.335	0.936601	1	0.0803016	0.902	-2.03	0.683396	1	0.316034	0.99
EFCAB9	4	0.196	0.840986	1	0.0791779	0.902	-1.73	0.904543	1	0.307109	0.99
ELK1	4	0.249	0.433437	1	0.079336	0.902	-1.82	0.809305	1	0.364968	0.99
FANCG	4	0.471	0.98843	1	0.0802714	0.902	-1.49	0.888394	1	0.29024	0.99
MMP14	4	0.000678	0.600261	1	0.0779697	0.902	-1.78	0.837922	1	0.371106	0.99
PRKACG	4	0.236	0.957534	1	0.0804511	0.902	-3.01	0.479517	1	0.29886	0.99
SLC22A9	4	0.392	0.969852	1	0.0788582	0.902	-3.03	0.715944	1	0.318602	0.99
TAS2R10	4	0.372	0.625353	1	0.0802153	0.902	-0.78	0.586321	1	0.336055	0.99
TAS2R14	4	0.187	0.769743	1	0.0784119	0.902	-1.83	0.876956	1	0.298301	0.99
TAS2R39	4	-0.214	0.373085	1	0.0824825	0.905	-0.47	0.627892	1	0.382448	0.99
ALKBH7	4	0.286	0.809076	1	0.0833402	0.906	-1.47	0.928601	1	0.383505	0.99
IL1RAPL2	4	0.0615	0.903228	1	0.0833027	0.906	-0.179	0.909052	1	0.295965	0.99
PLEKHG4B	4	0.439	0.906548	1	0.0834574	0.906	-3.31	0.579898	1	0.37195	0.99
CYTH3	4	0.0953	0.696417	1	0.0838937	0.907	-1.37	0.924222	1	0.289666	0.99
IGSF22	4	0.272	0.964107	1	0.0837371	0.907	-3.03	0.767088	1	0.346958	0.99
MAGED4B	4	0.423	0.955942	1	0.0848326	0.907	-2.47	0.8174	1	0.299876	0.99
RGMA	4	-0.275	0.74172	1	0.0836345	0.907	-1.5	0.707539	1	0.332343	0.99
CCNT2	4	0.112	0.8059	1	0.0855467	0.908	-0.377	0.869507	1	0.382985	0.99
GSTM5	4	0.466	0.719279	1	0.0858329	0.908	-1.88	0.857992	1	0.296059	0.99
MEX3B	4	0.6	0.965654	1	0.0858125	0.908	-1.22	0.924986	1	0.296602	0.99
RGPD4	4	0.212	0.974467	1	0.0854872	0.908	-1.86	0.851719	1	0.380104	0.99
RRP36	4	1.03	0.165995	0.946	0.0857069	0.908	-2.33	0.139297	0.928	0.355201	0.99
SGK3	4	-0.0015	0.721528	1	0.0860968	0.909	-0.634	0.339217	1	0.305616	0.99
DIRAS2	4	0.0723	0.893371	1	0.0866072	0.91	-1.81	0.876367	1	0.323482	0.99
GPI	4	1.33	0.22528	0.987	0.0866708	0.91	-2.47	0.173827	0.97	0.376399	0.99
HCN4	4	0.136	0.8298	1	0.0864149	0.91	-0.661	0.331663	1	0.30598	0.99
RND3	4	0.229	0.916303	1	0.0872182	0.91	-1.91	0.773117	1	0.326995	0.99
XIRP2	4	0.194	0.975079	1	0.0863372	0.91	-1.46	0.607182	1	0.290144	0.99
EMID1	4	0.0768	0.636049	1	0.0880109	0.912	-0.1	0.806718	1	0.293059	0.99
MGAT4A	4	0.24	0.845246	1	0.088137	0.912	-1.89	0.876418	1	0.311565	0.99
PLD4	4	-0.0804	0.590254	1	0.087926	0.912	-1.41	0.656049	1	0.317704	0.99
ZNF689	4	0.0119	0.734323	1	0.0884916	0.913	-1.92	0.775561	1	0.393204	0.99
ABL1	4	-0.633	0.118952	0.882	0.0896781	0.917	-0.948	0.297093	1	0.362085	0.99
SERPINA4	4	0.247	0.782617	1	0.089528	0.917	-0.398	0.574299	1	0.325721	0.99
TCAP	4	0.175	0.868096	1	0.0899088	0.917	-2.04	0.806128	1	0.368364	0.99
DCAF8L2	4	-0.0303	0.749805	1	0.0901092	0.918	-0.266	0.838966	1	0.371847	0.99
NXF2B	4	0.33	0.972697	1	0.0904408	0.918	-1.38	0.474564	1	0.383565	0.99
EVX1	4	0.372	0.718368	1	0.0915736	0.922	-3.48	0.324587	1	0.307591	0.99
ATRN	4	0.0556	0.926767	1	0.0956094	0.924	-2.34	0.60615	1	0.324523	0.99
BSND	4	0.416	0.884794	1	0.0947581	0.924	-3	0.587409	1	0.311507	0.99
C7orf73	4	0.123	0.947271	1	0.0941803	0.924	-1.83	0.607309	1	0.390478	0.99
CCDC169	4	0.203	0.682432	1	0.0922077	0.924	-0.159	0.855925	1	0.303515	0.99
CHRNA5	4	0.208	0.990014	1	0.094422	0.924	-0.798	0.778926	1	0.321396	0.99
FAM118A	4	0.15	0.920444	1	0.0968657	0.924	-1.31	0.54021	1	0.386427	0.99
FAM227B	4	0.0876	0.903544	1	0.0923247	0.924	-1.46	0.880652	1	0.286797	0.99
FEZF1	4	0.515	0.887139	1	0.0959889	0.924	-0.607	0.894844	1	0.378478	0.99
HOMER1	4	0.0717	0.870082	1	0.0961987	0.924	-1.99	0.716819	1	0.355336	0.99
HOXD3	4	0.411	0.840836	1	0.0938499	0.924	-1.17	0.954797	1	0.318054	0.99
LENG8	4	0.552	0.952633	1	0.0963001	0.924	-2.49	0.792528	1	0.317242	0.99
LRRC32	4	0.189	0.500078	1	0.0964904	0.924	-0.0181	0.498887	1	0.289602	0.99
MCEE	4	0.459	0.683416	1	0.0920305	0.924	-1.63	0.437113	1	0.356249	0.99
NGB	4	0.22	0.940093	1	0.0957528	0.924	-0.124	0.739039	1	0.314535	0.99
PRR27	4	0.307	0.616147	1	0.0941249	0.924	-0.328	0.852315	1	0.29435	0.99
RHCE	4	0.17	0.80222	1	0.0932733	0.924	-0.494	0.776722	1	0.378223	0.99
SEC24C	4	0.194	0.971275	1	0.0938242	0.924	-2.43	0.617538	1	0.290343	0.99
SPERT	4	0.0852	0.879159	1	0.0968364	0.924	-3.39	0.524221	1	0.38486	0.99
TLR6	4	0.216	0.701358	1	0.0938629	0.924	-0.155	0.656322	1	0.345513	0.99
VWA5B2	4	0.221	0.96558	1	0.0954626	0.924	-3.25	0.713529	1	0.354621	0.99
ZC3H8	4	0.478	0.849377	1	0.0931046	0.924	-1.55	0.728773	1	0.36538	0.99
ZNF836	4	0.105	0.809379	1	0.0968213	0.924	-0.105	0.853826	1	0.320012	0.99
CERS3	4	0.489	0.553266	1	0.0970992	0.925	-1.82	0.732479	1	0.291684	0.99
PRR15	4	0.253	0.989119	1	0.0975666	0.925	-1.76	0.64635	1	0.3213	0.99
USHBP1	4	-0.168	0.712711	1	0.0971791	0.925	-0.174	0.605379	1	0.321344	0.99
ADAMTS14	4	0.27	0.666266	1	0.100703	0.926	-3.54	0.526522	1	0.309595	0.99
ERGIC2	4	0.245	0.953708	1	0.101185	0.926	-0.151	0.825075	1	0.316861	0.99
FHOD1	4	0.388	0.9717	1	0.100281	0.926	-3.27	0.496587	1	0.30995	0.99
IFIT3	4	0.393	0.761447	1	0.101809	0.926	-3.45	0.759388	1	0.392769	0.99
JAG2	4	0.0972	0.88659	1	0.0984811	0.926	-1.8	0.811406	1	0.33503	0.99
KIAA0895	4	0.327	0.926031	1	0.101674	0.926	-0.265	0.911687	1	0.364929	0.99
OR2AE1	4	0.316	0.837647	1	0.102719	0.926	-2.09	0.823652	1	0.389816	0.99
PRM2	4	0.211	0.862922	1	0.0997056	0.926	-0.256	0.620271	1	0.382929	0.99
SMTNL1	4	0.14	0.805348	1	0.0992416	0.926	-3.52	0.47865	1	0.295041	0.99
SUFU	4	0.26	0.942486	1	0.0997475	0.926	-3.45	0.215234	1	0.289226	0.99
TNS2	4	-0.557	0.450743	1	0.0995061	0.926	-2.1	0.704725	1	0.324863	0.99
TP53I3	4	0.404	0.928485	1	0.101761	0.926	-1.78	0.602664	1	0.30897	0.99
ZFP28	4	0.0713	0.886558	1	0.102923	0.926	-1.48	0.644429	1	0.313431	0.99
MAGEB18	4	0.22	0.489372	1	0.104511	0.929	-0.281	0.634257	1	0.323004	0.99
NAT16	4	0.27	0.975899	1	0.104324	0.929	-0.255	0.89764	1	0.304559	0.99
OR52I2	4	0.457	0.997173	1	0.104136	0.929	-2.7	0.378237	1	0.322333	0.99
STKLD1	4	0.452	0.621792	1	0.104445	0.929	-0.0324	0.945758	1	0.330823	0.99
APOL2	4	0.464	0.733835	1	0.104656	0.93	-1.61	0.630317	1	0.392168	0.99
BIRC7	4	0.406	0.931878	1	0.105195	0.93	-1.8	0.891973	1	0.34181	0.99
CRYBB2	4	0.0486	0.390676	1	0.104676	0.93	-1.87	0.500553	1	0.328369	0.99
FBXO45	4	0.018	0.441196	1	0.106003	0.93	-0.47	0.445625	1	0.286328	0.99
GRM5	4	0.0312	0.900219	1	0.105336	0.93	-1.81	0.851406	1	0.388503	0.99
IL37	4	0.29	0.764154	1	0.105519	0.93	-1.98	0.823776	1	0.358414	0.99
KRTAP12-3	4	0.0388	0.833171	1	0.104775	0.93	-0.175	0.824264	1	0.329376	0.99
NFKBIL1	4	0.0381	0.85099	1	0.105615	0.93	-1.13	0.816931	1	0.355544	0.99
ANHX	4	-0.0256	0.620059	1	0.106822	0.932	-1.59	0.680903	1	0.36255	0.99
LPIN1	4	0.285	0.663686	1	0.107183	0.933	-0.252	0.824533	1	0.289084	0.99
CDHR1	4	-0.0183	0.622981	1	0.108299	0.934	-1.1	0.768691	1	0.32115	0.99
DCLK1	4	0.219	0.87996	1	0.109351	0.934	-0.39	0.760721	1	0.297715	0.99
DPYSL3	4	-0.0864	0.763422	1	0.108517	0.934	-1.5	0.744843	1	0.299651	0.99
FAM181B	4	0.159	0.840124	1	0.109847	0.934	-3.53	0.125024	0.906	0.316468	0.99
HRH3	4	0.331	0.785256	1	0.108655	0.934	-3.36	0.399091	1	0.376955	0.99
OR4C16	4	0.104	0.662573	1	0.10973	0.934	-1.75	0.725048	1	0.355988	0.99
SHROOM3	4	0.203	0.818529	1	0.109691	0.934	-0.187	0.884208	1	0.302672	0.99
SLC6A13	4	-0.0936	0.824572	1	0.108316	0.934	-0.232	0.917301	1	0.312463	0.99
WFDC3	4	0.205	0.962471	1	0.109858	0.934	-0.16	0.935881	1	0.318183	0.99
C11orf54	4	0.157	0.828456	1	0.110668	0.935	-1.7	0.87812	1	0.339038	0.99
MORC3	4	-0.222	0.588746	1	0.110468	0.935	-2.17	0.40331	1	0.351886	0.99
FEZ2	4	0.138	0.936249	1	0.111579	0.936	-1.8	0.861073	1	0.375103	0.99
TMOD1	4	0.376	0.84253	1	0.112391	0.938	-2.96	0.813077	1	0.350269	0.99
CH25H	4	0.308	0.991639	1	0.113071	0.939	-1.51	0.843678	1	0.384695	0.99
IL17RA	4	0.174	0.941146	1	0.113466	0.939	-3.66	0.49094	1	0.37498	0.99
PARG	4	0.612	0.77074	1	0.113862	0.94	-1.57	0.859836	1	0.338247	0.99
PROP1	4	0.059	0.860884	1	0.113894	0.94	-0.0515	0.898991	1	0.292385	0.99
TMEM14C	4	0.161	0.748606	1	0.114133	0.94	-1.95	0.677872	1	0.300389	0.99
CMKLR1	4	-3.19	0.556488	1	0.114743	0.941	-1.3	0.460478	1	0.378122	0.99
PAPPA	4	0.405	0.578611	1	0.11438	0.941	-1.49	0.761381	1	0.370533	0.99
C19orf80	4	0.401	0.986165	1	0.119188	0.942	-1.78	0.905777	1	0.362495	0.99
GRIA2	4	0.384	0.847529	1	0.115871	0.942	-1.49	0.905727	1	0.340517	0.99
INSM2	4	0.266	0.607023	1	0.119256	0.942	-2.98	0.304353	1	0.346602	0.99
KLHL42	4	-0.459	0.23564	0.992	0.115143	0.942	-2	0.569395	1	0.318654	0.99
LRRC18	4	0.118	0.786511	1	0.115381	0.942	-1.61	0.877905	1	0.324542	0.99
MZT1	4	0.903	0.847962	1	0.116708	0.942	-2.83	0.816466	1	0.342681	0.99
PRDM13	4	0.122	0.882874	1	0.117761	0.942	-3.18	0.560263	1	0.355607	0.99
SLC4A10	4	-0.00818	0.773546	1	0.118017	0.942	-1.83	0.855694	1	0.392481	0.99
SLC5A12	4	0.416	0.908184	1	0.119594	0.942	-3.25	0.298669	1	0.371001	0.99
SNX31	4	-0.527	0.793451	1	0.119539	0.942	-1.82	0.563071	1	0.314372	0.99
STARD6	4	0.473	0.923388	1	0.118573	0.942	-1.45	0.802343	1	0.326452	0.99
SUSD3	4	0.217	0.229564	0.989	0.115406	0.942	-0.34	0.687209	1	0.370013	0.99
WIPF3	4	0.342	0.987411	1	0.115774	0.942	-1.54	0.947167	1	0.353232	0.99
ZNF518B	4	0.187	0.829979	1	0.119987	0.943	-1.98	0.563378	1	0.350538	0.99
ISLR2	4	0.184	0.739202	1	0.120948	0.944	-0.25	0.960203	1	0.321451	0.99
MGST2	4	0.315	0.977923	1	0.121058	0.944	-1.66	0.872396	1	0.324562	0.99
HIST1H4A	4	-0.822	0.0542358	0.751	0.122716	0.946	-0.722	0.598674	1	0.289098	0.99
RBCK1	4	0.362	0.869437	1	0.122279	0.946	-2.88	0.822219	1	0.297218	0.99
ACE2	4	-0.00348	0.664258	1	0.126284	0.949	-2.05	0.458059	1	0.389039	0.99
C14orf105	4	0.0908	0.884348	1	0.125923	0.949	-0.11	0.82045	1	0.330948	0.99
C6orf89	4	-0.0125	0.698229	1	0.127359	0.949	-1.34	0.913987	1	0.352208	0.99
DYNLT3	4	0.201	0.858661	1	0.126922	0.949	-0.255	0.937694	1	0.304524	0.99
FAT3	4	0.218	0.938946	1	0.125769	0.949	-1.52	0.780892	1	0.348393	0.99
GABRB1	4	0.165	0.956603	1	0.125138	0.949	-0.281	0.714464	1	0.332807	0.99
MLN	4	0.123	0.934054	1	0.126881	0.949	-3.45	0.224325	1	0.376466	0.99
N4BP2L2	4	0.374	0.925937	1	0.124405	0.949	-3.46	0.578387	1	0.369594	0.99
NWD1	4	0.0826	0.958433	1	0.127272	0.949	-2.62	0.735623	1	0.320668	0.99
PPIP5K1	4	0.176	0.901842	1	0.125271	0.949	-1.73	0.778499	1	0.355234	0.99
RCOR2	4	0.231	0.751535	1	0.127218	0.949	-0.149	0.824659	1	0.303891	0.99
RGS9	4	0.0933	0.724217	1	0.127728	0.949	-1.97	0.806688	1	0.347296	0.99
SMR3A	4	-0.00106	0.580879	1	0.124337	0.949	-0.25	0.893165	1	0.300014	0.99
WWC3	4	0.105	0.477707	1	0.124463	0.949	-0.19	0.838693	1	0.315834	0.99
BCKDHA	4	0.249	0.924741	1	0.127877	0.95	-1.81	0.651979	1	0.336035	0.99
PNMA3	4	-0.209	0.700602	1	0.128037	0.95	-0.119	0.676446	1	0.381631	0.99
PRAC1	4	-0.029	0.772866	1	0.128204	0.95	-0.196	0.905762	1	0.356963	0.99
RINL	4	0.353	0.912467	1	0.12842	0.95	-1.73	0.537861	1	0.319154	0.99
SCRN1	4	0.124	0.720309	1	0.128246	0.95	-0.267	0.842544	1	0.289057	0.99
ADGRE5	4	0.127	0.880191	1	0.129769	0.951	-3.38	0.652321	1	0.342551	0.99
BICC1	4	0.125	0.580278	1	0.129645	0.951	-1.92	0.859925	1	0.375676	0.99
LEAP2	4	0.229	0.82267	1	0.129115	0.951	-3.9	0.436216	1	0.368837	0.99
SHH	4	0.237	0.972759	1	0.129677	0.951	-0.298	0.601216	1	0.317983	0.99
ACCS	4	0.103	0.567778	1	0.141039	0.953	-0.0672	0.971849	1	0.314243	0.99
ACKR3	4	-0.0677	0.317194	1	0.154848	0.953	-0.2	0.826981	1	0.380959	0.99
ADAM22	4	0.228	0.944193	1	0.143543	0.953	-1.91	0.786168	1	0.317908	0.99
ALPK3	4	0.214	0.824433	1	0.155925	0.953	-1.33	0.943451	1	0.302967	0.99
AMPD1	4	0.602	0.993995	1	0.149966	0.953	-2.6	0.654814	1	0.389514	0.99
ARG2	4	0.0494	0.886378	1	0.149079	0.953	-1.72	0.860565	1	0.38375	0.99
ATF3	4	0.191	0.685416	1	0.13736	0.953	-0.294	0.695029	1	0.347192	0.99
BIRC3	4	-0.17	0.69843	1	0.156977	0.953	-0.09	0.875522	1	0.331721	0.99
BTBD17	4	0.266	0.672276	1	0.145862	0.953	-0.977	0.893226	1	0.309019	0.99
C12orf4	4	0.235	0.889428	1	0.147918	0.953	-0.206	0.742764	1	0.30651	0.99
C12orf71	4	0.247	0.658437	1	0.15253	0.953	-0.38	0.888189	1	0.350631	0.99
C14orf39	4	0.322	0.960031	1	0.148748	0.953	-1.46	0.84214	1	0.295958	0.99
C8A	4	0.245	0.916973	1	0.140768	0.953	-1.33	0.46988	1	0.319232	0.99
CCDC107	4	0.174	0.964939	1	0.131613	0.953	-1.85	0.654099	1	0.35508	0.99
CCDC28B	4	-0.789	0.0620301	0.774	0.152196	0.953	-0.823	0.0734326	0.787	0.31631	0.99
CDC34	4	0.0316	0.499231	1	0.136381	0.953	-0.333	0.35393	1	0.292451	0.99
CDRT15L2	4	0.396	0.830445	1	0.144411	0.953	-1.33	0.882289	1	0.311674	0.99
CHFR	4	0.179	0.824964	1	0.137847	0.953	-1.86	0.799499	1	0.359279	0.99
CHRNB4	4	0.289	0.880548	1	0.145272	0.953	-1.69	0.873863	1	0.317011	0.99
CKS1B	4	0.293	0.840693	1	0.146914	0.953	-3.43	0.648115	1	0.288563	0.99
CNIH3	4	0.0687	0.841734	1	0.150305	0.953	-0.167	0.769414	1	0.297597	0.99
COMTD1	4	0.266	0.637283	1	0.156389	0.953	-2.3	0.620556	1	0.313579	0.99
CPA4	4	0.267	0.904099	1	0.155436	0.953	-1.87	0.872788	1	0.33657	0.99
DCD	4	-0.212	0.721213	1	0.152677	0.953	-0.316	0.909528	1	0.298544	0.99
DHCR24	4	0.342	0.812328	1	0.140011	0.953	-0.333	0.528107	1	0.318869	0.99
DPCR1	4	0.273	0.957113	1	0.154371	0.953	-2.22	0.374402	1	0.331012	0.99
ERICH6B	4	0.0106	0.708694	1	0.15751	0.953	-0.336	0.855642	1	0.339463	0.99
FAM162B	4	0.336	0.711099	1	0.154997	0.953	-3.21	0.334392	1	0.308289	0.99
FAM213B	4	0.0838	0.891428	1	0.152588	0.953	-1.74	0.869958	1	0.305988	0.99
FBXO3	4	-2.37	0.587383	1	0.154152	0.953	-2.94	0.617469	1	0.326375	0.99
FGF1	4	0.23	0.512049	1	0.154028	0.953	-0.319	0.838371	1	0.363965	0.99
FGF7	4	0.0952	0.959647	1	0.139223	0.953	-0.199	0.852321	1	0.312505	0.99
GALNT6	4	0.276	0.954707	1	0.134646	0.953	-1.52	0.66161	1	0.349078	0.99
GCDH	4	0.209	0.788196	1	0.132221	0.953	-0.121	0.820028	1	0.361044	0.99
GDPD4	4	0.18	0.949465	1	0.148395	0.953	-0.165	0.9167	1	0.323648	0.99
GPNMB	4	-0.253	0.653487	1	0.13791	0.953	-2.29	0.389896	1	0.312161	0.99
GPR6	4	-0.126	0.582397	1	0.141808	0.953	-2.06	0.466689	1	0.368497	0.99
GREB1	4	0.0555	0.828211	1	0.137311	0.953	-2.01	0.847804	1	0.371531	0.99
GRK6	4	0.0566	0.631638	1	0.153837	0.953	-1.99	0.857393	1	0.346514	0.99
HES2	4	0.245	0.979862	1	0.14802	0.953	-0.293	0.895594	1	0.337654	0.99
HIST1H2AI	4	0.944	0.800159	1	0.15563	0.953	-2.46	0.761531	1	0.341754	0.99
HNRNPM	4	0.14	0.938462	1	0.152244	0.953	-3.08	0.619326	1	0.288865	0.99
HTR7	4	-0.0203	0.931121	1	0.146372	0.953	-1.81	0.651407	1	0.322842	0.99
IGSF21	4	0.422	0.981234	1	0.14614	0.953	-1.36	0.913792	1	0.347013	0.99
IQCF5	4	0.375	0.888268	1	0.137852	0.953	-0.356	0.70436	1	0.374702	0.99
ITGA2	4	0.291	0.870314	1	0.13874	0.953	-3.26	0.222219	1	0.345813	0.99
ITIH1	4	0.116	0.939817	1	0.151065	0.953	-0.271	0.589352	1	0.375804	0.99
KCNIP4	4	0.247	0.718195	1	0.142447	0.953	-2.05	0.335131	1	0.377865	0.99
KCTD10	4	0.121	0.924461	1	0.154263	0.953	-1.86	0.863648	1	0.377831	0.99
KIAA1324L	4	0.109	0.773459	1	0.13078	0.953	-0.311	0.604764	1	0.369132	0.99
LAYN	4	0.0302	0.735613	1	0.146389	0.953	-0.183	0.857983	1	0.369334	0.99
LY6G6D	4	0.136	0.585522	1	0.150641	0.953	-1.62	0.839874	1	0.338013	0.99
MAGEH1	4	-0.000873	0.66458	1	0.150775	0.953	-0.244	0.877475	1	0.292894	0.99
MAP3K1	4	0.0906	0.916698	1	0.137524	0.953	-0.444	0.723055	1	0.327178	0.99
MAP4K3	4	0.291	0.993366	1	0.131317	0.953	-1.76	0.867128	1	0.350057	0.99
MCFD2	4	0.145	0.847935	1	0.157565	0.953	-1.86	0.752613	1	0.351972	0.99
MGAT2	4	0.306	0.959589	1	0.141063	0.953	-1.58	0.601932	1	0.374928	0.99
MICA	4	0.0684	0.859448	1	0.152921	0.953	-3.23	0.359309	1	0.31565	0.99
MLF2	4	0.0244	0.555052	1	0.156554	0.953	-0.0981	0.892743	1	0.300741	0.99
NBL1	4	-0.0619	0.49457	1	0.15672	0.953	-0.32	0.711262	1	0.298563	0.99
NXN	4	-0.00885	0.840163	1	0.155558	0.953	-1.67	0.356008	1	0.378687	0.99
OR6V1	4	0.0217	0.757691	1	0.135694	0.953	-0.41	0.791742	1	0.343787	0.99
PCDHB8	4	0.229	0.980834	1	0.13608	0.953	-3.71	0.143324	0.932	0.351732	0.99
PDE7B	4	0.057	0.869417	1	0.140144	0.953	-0.383	0.644585	1	0.291296	0.99
POU3F2	4	0.293	0.888347	1	0.156432	0.953	-1.78	0.658356	1	0.315053	0.99
PPAPDC2	4	-0.0745	0.815771	1	0.138784	0.953	-0.328	0.806223	1	0.357066	0.99
PRDM1	4	0.273	0.924862	1	0.145178	0.953	-3.14	0.535556	1	0.311105	0.99
PRR20A	4	0.358	0.915116	1	0.154712	0.953	-3.66	0.479686	1	0.357497	0.99
PRSS37	4	0.154	0.828681	1	0.134942	0.953	-0.352	0.530114	1	0.356951	0.99
RAI1	4	0.277	0.939222	1	0.13161	0.953	-2.71	0.687431	1	0.324033	0.99
REC114	4	0.286	0.899037	1	0.137765	0.953	-1.32	0.496499	1	0.294158	0.99
RFX8	4	0.0547	0.85887	1	0.131426	0.953	-1.68	0.87058	1	0.331993	0.99
ROR1	4	0.137	0.763726	1	0.132183	0.953	-1.81	0.812957	1	0.350768	0.99
SAMD13	4	0.198	0.971846	1	0.155229	0.953	-1.54	0.943871	1	0.296393	0.99
SHBG	4	0.106	0.964064	1	0.148938	0.953	-1.4	0.84084	1	0.383057	0.99
SLC22A24	4	0.204	0.306485	1	0.1363	0.953	-0.353	0.326599	1	0.304374	0.99
SLC25A44	4	0.193	0.859663	1	0.146805	0.953	-0.224	0.94336	1	0.300809	0.99
SNX20	4	0.255	0.987447	1	0.14958	0.953	-0.156	0.557807	1	0.304812	0.99
TBC1D8	4	0.169	0.831861	1	0.144019	0.953	-0.199	0.769593	1	0.295065	0.99
TDG	4	0.084	0.49744	1	0.14253	0.953	-3.37	0.286199	1	0.287498	0.99
TEX38	4	0.102	0.966884	1	0.13876	0.953	-0.318	0.847046	1	0.293181	0.99
TMEM17	4	0.242	0.560084	1	0.153661	0.953	-1.99	0.826419	1	0.329725	0.99
TRAPPC6B	4	-0.141	0.678714	1	0.141866	0.953	-2.21	0.715898	1	0.37028	0.99
TSPAN33	4	0.0623	0.0287187	0.63	0.147565	0.953	-3.63	0.0222784	0.506	0.306553	0.99
TTC23L	4	0.342	0.989356	1	0.153042	0.953	-1.3	0.901812	1	0.373538	0.99
USP28	4	-0.12	0.550421	1	0.153711	0.953	-0.607	0.548248	1	0.298517	0.99
ZBTB3	4	0.221	0.739307	1	0.155744	0.953	-1.82	0.85312	1	0.376131	0.99
ZCWPW2	4	0.33	0.973113	1	0.154226	0.953	-3.33	0.462076	1	0.332582	0.99
ZMYND12	4	-0.0251	0.804513	1	0.136215	0.953	-1.85	0.566005	1	0.296561	0.99
ZNF467	4	0.223	0.940525	1	0.145262	0.953	-0.305	0.644705	1	0.299817	0.99
AIF1L	4	0.265	0.903912	1	0.163702	0.954	-2.69	0.803591	1	0.368139	0.99
AOX1	4	-3.1	0.319495	1	0.159443	0.954	-2.93	0.699762	1	0.369586	0.99
C15orf62	4	0.262	0.687525	1	0.161741	0.954	-1.92	0.858348	1	0.325252	0.99
CD53	4	0.00556	0.731003	1	0.162818	0.954	-3.91	0.342658	1	0.390732	0.99
CLASRP	4	0.783	0.977297	1	0.163549	0.954	-0.725	0.920782	1	0.292128	0.99
DFFA	4	0.257	0.905708	1	0.164424	0.954	-1.76	0.82673	1	0.383833	0.99
DPH6	4	-2.78	0.589965	1	0.163422	0.954	-2.9	0.571236	1	0.305522	0.99
GABRA5	4	0.178	0.903694	1	0.163464	0.954	-0.165	0.909835	1	0.299226	0.99
GPATCH3	4	0.213	0.968393	1	0.157883	0.954	-1.27	0.926608	1	0.367372	0.99
HOXA5	4	0.307	0.738069	1	0.16354	0.954	-3.41	0.382371	1	0.347923	0.99
HOXB8	4	-3.53	0.428257	1	0.161767	0.954	-3.39	0.12472	0.906	0.355107	0.99
MMP19	4	0.162	0.62818	1	0.163189	0.954	-1.76	0.818647	1	0.338556	0.99
RND2	4	0.217	0.878818	1	0.159257	0.954	-0.639	0.695352	1	0.329982	0.99
RRP1B	4	0.152	0.968556	1	0.157795	0.954	-0.254	0.932179	1	0.312427	0.99
SMN1	4	0.326	0.743115	1	0.163389	0.954	-3.09	0.38339	1	0.357978	0.99
SPON2	4	0.0389	0.764109	1	0.159144	0.954	-0.241	0.928265	1	0.365265	0.99
SPRR3	4	0.215	0.890436	1	0.162407	0.954	-0.315	0.748845	1	0.3834	0.99
UBQLN2	4	-0.331	0.0262606	0.622	0.162499	0.954	-2	0.0479479	0.687	0.389896	0.99
ZBTB8B	4	0.0983	0.848578	1	0.159892	0.954	-0.316	0.484961	1	0.367592	0.99
CETN2	4	-0.232	0.742194	1	0.167565	0.955	-1.59	0.600402	1	0.311609	0.99
GAP43	4	0.187	0.878885	1	0.166696	0.955	-1.77	0.698755	1	0.313299	0.99
KDM4B	4	0.225	0.923735	1	0.166772	0.955	-1.92	0.759143	1	0.355402	0.99
ZNF18	4	0.341	0.942719	1	0.164767	0.955	-0.298	0.784735	1	0.312886	0.99
ACAD8	4	-0.148	0.0555094	0.754	0.169117	0.956	-0.212	0.250706	1	0.323158	0.99
ARID3B	4	0.241	0.880815	1	0.169081	0.956	-1.78	0.567648	1	0.332112	0.99
PRR36	4	0.267	0.977218	1	0.168384	0.956	-1.25	0.946166	1	0.324959	0.99
PTER	4	-0.239	0.542101	1	0.168521	0.956	-0.483	0.582697	1	0.343656	0.99
FOXP2	4	0.35	0.882788	1	0.169948	0.958	-3.1	0.755695	1	0.318442	0.99
THAP6	4	0.384	0.924652	1	0.169786	0.958	-1.48	0.874093	1	0.314331	0.99
ADCY4	4	-2.75	0.64534	1	0.175914	0.959	-2.83	0.41187	1	0.34061	0.99
ADGRF3	4	0.137	0.961416	1	0.172108	0.959	-1.83	0.600681	1	0.361942	0.99
C17orf75	4	0.028	0.945021	1	0.174266	0.959	-3.87	0.553221	1	0.353006	0.99
C1QTNF3	4	-0.262	0.697789	1	0.173912	0.959	-0.153	0.783894	1	0.312149	0.99
C2CD3	4	0.179	0.973574	1	0.1724	0.959	-0.988	0.709266	1	0.313292	0.99
CXCL11	4	0.155	0.834809	1	0.17789	0.959	-0.0837	0.405263	1	0.291661	0.99
DYNLL2	4	0.443	0.862125	1	0.171492	0.959	-1.58	0.433312	1	0.335762	0.99
HSD17B13	4	-0.0288	0.826147	1	0.174736	0.959	-4.01	0.473086	1	0.298907	0.99
IQSEC1	4	-0.00187	0.484014	1	0.171244	0.959	-0.234	0.832722	1	0.311006	0.99
IRX4	4	0.254	0.684155	1	0.177363	0.959	-1.68	0.821212	1	0.293348	0.99
KCTD9	4	0.234	0.957216	1	0.176777	0.959	-0.381	0.837089	1	0.301713	0.99
KRT1	4	0.23	0.849066	1	0.175149	0.959	-3.34	0.656066	1	0.286897	0.99
MYBPC3	4	-0.0853	0.530161	1	0.173318	0.959	-2.02	0.151486	0.943	0.336744	0.99
NPEPPS	4	0.25	0.975722	1	0.180367	0.959	-1.77	0.864289	1	0.341919	0.99
NPY4R	4	0.249	0.785916	1	0.177304	0.959	-1.68	0.388039	1	0.302496	0.99
PDIK1L	4	0.08	0.840051	1	0.178116	0.959	-0.154	0.845034	1	0.353744	0.99
PIK3R2	4	-0.146	0.748871	1	0.170679	0.959	-0.312	0.275909	1	0.30148	0.99
PMCH	4	-0.117	0.567151	1	0.176783	0.959	-0.298	0.711718	1	0.294305	0.99
PTGES2	4	0.32	0.784092	1	0.178743	0.959	-1.26	0.973283	1	0.340656	0.99
PZP	4	0.043	0.916208	1	0.17425	0.959	-1.44	0.871402	1	0.348047	0.99
RHBDD2	4	0.182	0.950438	1	0.17227	0.959	-1.74	0.720157	1	0.387612	0.99
SLC22A17	4	0.103	0.939001	1	0.177096	0.959	-0.121	0.394224	1	0.306399	0.99
SLC47A2	4	-0.127	0.797765	1	0.175559	0.959	-3.02	0.691629	1	0.325952	0.99
STX18	4	0.277	0.95177	1	0.178348	0.959	-1.94	0.836835	1	0.285885	0.99
STXBP5	4	0.0524	0.545098	1	0.180237	0.959	-2.49	0.779958	1	0.359267	0.99
TFCP2L1	4	0.0959	0.557152	1	0.175683	0.959	-0.111	0.829071	1	0.352709	0.99
TMEM2	4	-0.55	0.630173	1	0.175791	0.959	-0.247	0.424452	1	0.298587	0.99
TRIM49D1	4	-0.00377	0.7904	1	0.178159	0.959	-3.37	0.567779	1	0.301913	0.99
TTC22	4	0.132	0.596702	1	0.178797	0.959	-1.71	0.693112	1	0.372509	0.99
TTC25	4	0.54	0.293864	1	0.179639	0.959	-0.609	0.285885	1	0.301794	0.99
VPS13A	4	0.156	0.91203	1	0.178944	0.959	-1.75	0.687982	1	0.373491	0.99
AURKB	4	0.452	0.400309	1	0.183891	0.96	-2	0.262323	1	0.350835	0.99
C9orf3	4	0.138	0.939835	1	0.182718	0.96	-0.527	0.724041	1	0.376113	0.99
DCAF12L1	4	-0.0426	0.788297	1	0.182276	0.96	-0.225	0.938389	1	0.335703	0.99
FXYD6	4	0.23	0.930549	1	0.181781	0.96	-0.187	0.918625	1	0.290728	0.99
NSUN7	4	0.274	0.97165	1	0.182098	0.96	-1.65	0.795701	1	0.289626	0.99
PRKAB1	4	0.0851	0.805624	1	0.182839	0.96	-2.11	0.676147	1	0.385591	0.99
SPOCD1	4	-0.034	0.475537	1	0.184101	0.96	-0.0966	0.83933	1	0.344671	0.99
STX10	4	0.205	0.936714	1	0.184007	0.96	-0.246	0.907711	1	0.30106	0.99
FZD1	4	0.117	0.631978	1	0.185664	0.961	-0.337	0.717288	1	0.380988	0.99
LILRA5	4	-0.0372	0.916562	1	0.185174	0.961	-1.67	0.82227	1	0.392981	0.99
WRAP53	4	0.455	0.940931	1	0.185693	0.961	-2.82	0.750448	1	0.356723	0.99
ZNF703	4	0.0672	0.921068	1	0.185459	0.961	-3.24	0.500826	1	0.315569	0.99
COG2	4	0.537	0.879561	1	0.187646	0.962	-3	0.746172	1	0.386431	0.99
ENTPD3	4	0.0649	0.898586	1	0.187279	0.962	-2.05	0.637497	1	0.292174	0.99
HTRA3	4	0.00386	0.555154	1	0.186474	0.962	-0.176	0.606399	1	0.316424	0.99
TMEM30B	4	0.00678	0.842449	1	0.187549	0.962	-2.13	0.631443	1	0.365374	0.99
HNRNPA2B1	4	0.252	0.950398	1	0.188121	0.963	-1.33	0.88729	1	0.303968	0.99
PROSC	4	0.0113	0.440224	1	0.187884	0.963	-0.207	0.876094	1	0.321503	0.99
SLA2	4	0.0207	0.661903	1	0.188089	0.963	-0.44	0.761556	1	0.337243	0.99
AGO2	4	0.0246	0.81158	1	0.189743	0.964	-0.185	0.636021	1	0.334293	0.99
ANGPTL1	4	-0.0812	0.477027	1	0.192254	0.964	-1.59	0.803144	1	0.387938	0.99
C5orf34	4	0.301	0.906613	1	0.192583	0.964	-1.88	0.575235	1	0.362743	0.99
CYP2A6	4	-0.125	0.735749	1	0.191859	0.964	-2.9	0.805968	1	0.375317	0.99
EDEM1	4	0.333	0.82995	1	0.189838	0.964	-3.49	0.626644	1	0.315389	0.99
FIG4	4	-0.0487	0.538489	1	0.190841	0.964	-0.292	0.829331	1	0.368632	0.99
HTR2C	4	0.0142	0.877531	1	0.188963	0.964	-0.232	0.849703	1	0.385915	0.99
KIAA1524	4	-0.109	0.607958	1	0.188583	0.964	-3.5	0.410303	1	0.384542	0.99
MNX1	4	0.132	0.736962	1	0.190627	0.964	-1.44	0.904651	1	0.381053	0.99
NEGR1	4	-0.175	0.744567	1	0.194009	0.964	-1.92	0.850448	1	0.32331	0.99
P3H2	4	-0.222	0.559973	1	0.18898	0.964	-1.77	0.619348	1	0.384332	0.99
PGBD5	4	0.118	0.943106	1	0.191114	0.964	-1.62	0.813579	1	0.347954	0.99
SLC16A12	4	0.135	0.9091	1	0.190001	0.964	-2.26	0.417817	1	0.320487	0.99
STPG2	4	0.189	0.983771	1	0.193163	0.964	-0.347	0.704464	1	0.329536	0.99
TECPR2	4	-0.0249	0.822823	1	0.193618	0.964	-0.248	0.578727	1	0.302572	0.99
TLE4	4	0.00576	0.954223	1	0.192074	0.964	-0.215	0.92748	1	0.35236	0.99
TRPC6	4	-0.0396	0.62691	1	0.193328	0.964	-0.242	0.779736	1	0.36717	0.99
UBAP1L	4	0.0229	0.694198	1	0.193122	0.964	-0.158	0.682022	1	0.370562	0.99
VPS37C	4	0.161	0.698242	1	0.190006	0.964	-1.92	0.824612	1	0.294983	0.99
ZBTB20	4	0.131	0.668605	1	0.19287	0.964	-0.385	0.6461	1	0.388754	0.99
ZNF341	4	-0.0464	0.658325	1	0.193285	0.964	-0.143	0.912718	1	0.29559	0.99
FAM210A	4	0.156	0.708356	1	0.194365	0.966	-1.42	0.885507	1	0.324283	0.99
ACBD7	4	-0.117	0.787045	1	0.196631	0.967	-0.255	0.934199	1	0.352354	0.99
B4GALT4	4	0.011	0.927899	1	0.196039	0.967	-0.153	0.774851	1	0.316897	0.99
C4orf36	4	0.161	0.623282	1	0.197105	0.967	-0.156	0.696221	1	0.312135	0.99
DEFB136	4	0.0396	0.889485	1	0.197049	0.967	-2.01	0.623937	1	0.362158	0.99
FAM122B	4	-0.0151	0.853107	1	0.196419	0.967	-0.278	0.845233	1	0.325684	0.99
METTL2A	4	-0.0264	0.696901	1	0.195238	0.967	-1.84	0.756678	1	0.387126	0.99
MLH3	4	-0.0715	0.517915	1	0.195984	0.967	-0.481	0.364696	1	0.352955	0.99
TMSB4Y	4	0.168	0.700407	1	0.195757	0.967	-0.0545	0.668208	1	0.387539	0.99
TNFRSF18	4	0.211	0.679069	1	0.195714	0.967	-3.38	0.559618	1	0.35022	0.99
ALDH3B2	4	0.025	0.767181	1	0.198794	0.968	-1.79	0.654234	1	0.380641	0.99
MANBAL	4	-0.0969	0.280521	1	0.198293	0.968	-2.16	0.697237	1	0.295905	0.99
ZNF699	4	0.284	0.882994	1	0.19844	0.968	-3.34	0.727609	1	0.315938	0.99
HMGN5	4	-0.0402	0.791126	1	0.201021	0.97	-2.2	0.330432	1	0.342994	0.99
IRX1	4	0.139	0.871726	1	0.200934	0.97	-2.08	0.609158	1	0.358705	0.99
MBD6	4	0.404	0.769351	1	0.200684	0.97	-3.19	0.747367	1	0.289244	0.99
ST6GALNAC3	4	-0.5	0.355244	1	0.199281	0.97	-1.93	0.486781	1	0.376392	0.99
TSPO	4	-0.0206	0.765112	1	0.201072	0.97	-0.277	0.763058	1	0.390746	0.99
ACTA2	4	-0.23	0.694618	1	0.208089	0.971	-0.218	0.927376	1	0.294644	0.99
BCAS4	4	0.186	0.754424	1	0.206541	0.971	-1.76	0.857121	1	0.308953	0.99
C12orf56	4	0.157	0.700977	1	0.204246	0.971	-3.54	0.52061	1	0.309833	0.99
CLEC7A	4	-0.296	0.433582	1	0.205911	0.971	-0.55	0.300008	1	0.33877	0.99
DCTPP1	4	-0.0657	0.801708	1	0.20167	0.971	-0.409	0.648188	1	0.383996	0.99
DENND1B	4	0.228	0.723339	1	0.201984	0.971	-0.119	0.867614	1	0.294318	0.99
DNAH2	4	-0.0289	0.692687	1	0.207845	0.971	-0.291	0.881769	1	0.373679	0.99
ELF5	4	0.0278	0.883525	1	0.203079	0.971	-1.59	0.644096	1	0.386255	0.99
FBXO17	4	0.0807	0.563528	1	0.206851	0.971	-1.79	0.728439	1	0.3083	0.99
GPRC5D	4	0.484	0.957672	1	0.205954	0.971	-3.11	0.307095	1	0.370304	0.99
LOC100129697	4	0.102	0.908279	1	0.203839	0.971	-1.88	0.697867	1	0.330649	0.99
LUM	4	0.0476	0.849661	1	0.208515	0.971	-3.76	0.134203	0.922	0.385823	0.99
LYSMD1	4	0.195	0.866906	1	0.207075	0.971	-1.62	0.620538	1	0.328916	0.99
MAGED1	4	0.156	0.809538	1	0.202795	0.971	-1.92	0.883179	1	0.337088	0.99
MYO5A	4	-0.0282	0.500238	1	0.201777	0.971	-1.82	0.821737	1	0.320143	0.99
NAPB	4	-0.161	0.231636	0.991	0.206991	0.971	-0.79	0.440063	1	0.329134	0.99
NAT2	4	0.241	0.948051	1	0.205084	0.971	-1.87	0.84683	1	0.301941	0.99
OR52J3	4	0.0715	0.90972	1	0.207202	0.971	-0.169	0.865306	1	0.343329	0.99
PIWIL3	4	0.137	0.93569	1	0.206634	0.971	-0.26	0.74309	1	0.306107	0.99
RGPD6	4	-0.438	0.202507	0.975	0.208184	0.971	-3.75	0.160119	0.954	0.313719	0.99
SFR1	4	0.253	0.931078	1	0.206698	0.971	-0.432	0.797941	1	0.374446	0.99
SUSD5	4	0.123	0.634888	1	0.204719	0.971	-1.16	0.841114	1	0.362822	0.99
ZMIZ2	4	0.432	0.936722	1	0.207285	0.971	-1.59	0.482786	1	0.327414	0.99
ARHGAP20	4	0.0398	0.864735	1	0.212222	0.972	-0.578	0.784515	1	0.34871	0.99
C11orf42	4	-0.196	0.650285	1	0.212267	0.972	-1.41	0.828767	1	0.315897	0.99
CCDC28A	4	0.213	0.881311	1	0.215542	0.972	-0.372	0.853466	1	0.307971	0.99
DUSP27	4	-0.127	0.43141	1	0.212433	0.972	-0.322	0.629424	1	0.383178	0.99
FAM221A	4	-0.198	0.596413	1	0.21278	0.972	-0.28	0.852244	1	0.38523	0.99
FAM89A	4	-0.271	0.341093	1	0.210001	0.972	-0.506	0.301358	1	0.341288	0.99
MMP12	4	-0.0494	0.511357	1	0.21607	0.972	-0.121	0.713605	1	0.376416	0.99
OTUB2	4	-0.511	0.45067	1	0.210112	0.972	-0.212	0.529431	1	0.296754	0.99
PHGDH	4	0.135	0.688948	1	0.215368	0.972	-1.99	0.620863	1	0.318748	0.99
PPP3R1	4	0.117	0.969422	1	0.216419	0.972	-1.85	0.815669	1	0.336736	0.99
RBP3	4	-0.0304	0.584923	1	0.209662	0.972	-1.97	0.811647	1	0.328127	0.99
RGL2	4	0.308	0.832182	1	0.213559	0.972	-1.82	0.851961	1	0.354801	0.99
SLC22A8	4	0.222	0.943475	1	0.211562	0.972	-3.3	0.367513	1	0.339153	0.99
SLC5A5	4	-3.12	0.497463	1	0.212305	0.972	-1.87	0.782769	1	0.37865	0.99
TEX2	4	-0.0167	0.951342	1	0.212932	0.972	-2.07	0.488543	1	0.385263	0.99
TP53I11	4	0.291	0.887999	1	0.211212	0.972	-3.26	0.307664	1	0.322732	0.99
SLC24A5	4	0.123	0.272324	1	0.216947	0.973	-0.345	0.428534	1	0.38104	0.99
AASS	4	-0.218	0.0977749	0.847	0.220851	0.974	-0.466	0.854277	1	0.285196	0.99
AGGF1	4	-0.0138	0.941722	1	0.218358	0.974	-3.59	0.554708	1	0.380815	0.99
ALK	4	-0.212	0.667709	1	0.220109	0.974	-0.75	0.81701	1	0.308324	0.99
C1QTNF7	4	0.218	0.85901	1	0.220586	0.974	-0.391	0.644515	1	0.350645	0.99
CDRT1	4	-0.222	0.810774	1	0.218739	0.974	-2.36	0.715231	1	0.33245	0.99
CEP68	4	0.204	0.583291	1	0.219148	0.974	-1.06	0.736619	1	0.312625	0.99
ERI3	4	0.0405	0.589481	1	0.220041	0.974	-0.332	0.556656	1	0.333998	0.99
IL18RAP	4	-0.203	0.775646	1	0.220295	0.974	-1.63	0.82645	1	0.314816	0.99
TMEM168	4	0.25	0.652249	1	0.220229	0.974	-2.09	0.737979	1	0.348138	0.99
ZNF461	4	0.144	0.969263	1	0.218417	0.974	-0.16	0.664753	1	0.383839	0.99
B3GNT8	4	0.0386	0.824185	1	0.222513	0.975	-1.91	0.744436	1	0.329853	0.99
C21orf62	4	0.349	0.808579	1	0.22837	0.975	-0.926	0.760435	1	0.303482	0.99
CHRM5	4	-0.26	0.558609	1	0.225168	0.975	-1.95	0.641892	1	0.388868	0.99
CHRNG	4	0.128	0.825448	1	0.223605	0.975	-2.79	0.481885	1	0.327529	0.99
DIABLO	4	-0.177	0.606753	1	0.227387	0.975	-0.109	0.722837	1	0.292048	0.99
DPYD	4	-0.0211	0.587016	1	0.221621	0.975	-1.06	0.890321	1	0.325664	0.99
EHD3	4	0.294	0.613963	1	0.22772	0.975	-1.88	0.653331	1	0.303694	0.99
ERP27	4	0.0908	0.653869	1	0.227393	0.975	-1.46	0.804198	1	0.329641	0.99
FAM111A	4	0.185	0.896089	1	0.222451	0.975	-1.56	0.733179	1	0.311232	0.99
FBXO40	4	0.0254	0.892389	1	0.223974	0.975	-0.406	0.614125	1	0.391564	0.99
ICA1	4	0.0142	0.473809	1	0.222234	0.975	-3.03	0.695823	1	0.351609	0.99
IQSEC2	4	-0.0799	0.458215	1	0.227757	0.975	-0.31	0.882695	1	0.377631	0.99
ITM2A	4	0.164	0.870829	1	0.223731	0.975	-1.89	0.73598	1	0.379054	0.99
LMO7	4	-0.0321	0.493157	1	0.227283	0.975	-1.66	0.820295	1	0.301444	0.99
LSS	4	0.27	0.956756	1	0.221575	0.975	-3.38	0.668444	1	0.382455	0.99
MAGEA5	4	0.145	0.603154	1	0.225153	0.975	-1.83	0.826358	1	0.327282	0.99
MAGEB6	4	-0.301	0.823352	1	0.22614	0.975	-2.05	0.607717	1	0.299578	0.99
MTHFD2L	4	-0.326	0.0508328	0.734	0.225708	0.975	-0.208	0.0669488	0.756	0.31813	0.99
PHYKPL	4	-0.0165	0.699346	1	0.227302	0.975	-0.304	0.769672	1	0.3567	0.99
PLAC8	4	-0.0947	0.742716	1	0.226863	0.975	-1.62	0.824434	1	0.296268	0.99
RNF5	4	0.215	0.70103	1	0.221681	0.975	-3.47	0.633464	1	0.377936	0.99
TAPBP	4	0.153	0.915833	1	0.222767	0.975	-0.177	0.843538	1	0.356455	0.99
TCTA	4	0.0829	0.832654	1	0.224272	0.975	-3.85	0.460226	1	0.348097	0.99
TGFBRAP1	4	-0.0424	0.489337	1	0.226961	0.975	-1.82	0.795594	1	0.339572	0.99
TMBIM6	4	0.112	0.866501	1	0.228685	0.975	-0.656	0.771185	1	0.368748	0.99
TMTC4	4	0.0938	0.932637	1	0.22829	0.975	-0.577	0.883938	1	0.284915	0.99
WNT4	4	0.257	0.973799	1	0.227631	0.975	-1.73	0.866501	1	0.318215	0.99
ZFY	4	-0.0601	0.386587	1	0.225637	0.975	-3.56	0.342516	1	0.323226	0.99
ZNF333	4	-0.206	0.670565	1	0.227498	0.975	-0.552	0.612865	1	0.356022	0.99
ZNF770	4	-0.179	0.728442	1	0.224744	0.975	-1.56	0.712482	1	0.347307	0.99
EPB41L2	4	-2.01	0.71778	1	0.231287	0.976	-1.78	0.406602	1	0.329165	0.99
HPDL	4	0.163	0.853165	1	0.231227	0.976	-0.571	0.734134	1	0.342338	0.99
IGF2BP3	4	-0.632	0.426135	1	0.230318	0.976	-0.337	0.244015	1	0.315682	0.99
INAFM2	4	0.152	0.677974	1	0.231985	0.976	-2.02	0.819893	1	0.331457	0.99
KRT31	4	-0.00797	0.831637	1	0.229071	0.976	-2.02	0.543929	1	0.345752	0.99
NOS2	4	-0.053	0.726453	1	0.230506	0.976	-0.442	0.815951	1	0.318928	0.99
NUMBL	4	-0.0737	0.80212	1	0.2321	0.976	-1.97	0.362916	1	0.342573	0.99
PTGER1	4	0.101	0.725362	1	0.230408	0.976	-2.05	0.494042	1	0.346249	0.99
SLC9C2	4	0.0976	0.581892	1	0.232172	0.976	-1.71	0.595585	1	0.298982	0.99
SPON1	4	-0.31	0.58888	1	0.232796	0.976	-0.384	0.562417	1	0.321378	0.99
TBC1D13	4	0.313	0.791359	1	0.232264	0.976	-3.45	0.531188	1	0.344432	0.99
CD80	4	0.219	0.0393185	0.688	0.233681	0.977	-0.295	0.0144712	0.435	0.370388	0.99
SLC35F3	4	0.235	0.964056	1	0.234342	0.977	-1.92	0.508094	1	0.322878	0.99
ZDHHC23	4	0.141	0.843988	1	0.234376	0.977	-2.12	0.675455	1	0.358139	0.99
ZNF530	4	-0.00206	0.925443	1	0.233896	0.977	-2.24	0.393529	1	0.377416	0.99
ZNF92	4	-0.741	0.624648	1	0.233375	0.977	-4.32	0.278027	1	0.292081	0.99
CTXN1	4	0.509	0.840237	1	0.235693	0.979	-3.51	0.391904	1	0.340761	0.99
ADAMTSL2	4	0.23	0.674736	1	0.241696	0.982	-1.69	0.849022	1	0.292009	0.99
BCAT1	4	0.133	0.880092	1	0.240795	0.982	-1.88	0.724213	1	0.33742	0.99
CFD	4	-0.0505	0.59801	1	0.239723	0.982	-2.06	0.492275	1	0.383353	0.99
DNAJC15	4	-0.0536	0.782505	1	0.238289	0.982	-3.45	0.650018	1	0.359407	0.99
FKBP14	4	-0.0281	0.828098	1	0.24012	0.982	-0.0931	0.858197	1	0.297621	0.99
FRAT1	4	-0.0889	0.886773	1	0.240369	0.982	-3.67	0.398987	1	0.389087	0.99
LSMEM1	4	0.194	0.891192	1	0.241403	0.982	-0.451	0.659478	1	0.3835	0.99
PRDM11	4	-0.23	0.649684	1	0.239244	0.982	-1.65	0.710034	1	0.336832	0.99
SLC1A4	4	0.333	0.968449	1	0.238415	0.982	-1.52	0.768288	1	0.31203	0.99
STOM	4	-1.82	0.7118	1	0.24161	0.982	-0.88	0.867044	1	0.299523	0.99
TERF2IP	4	0.0589	0.720551	1	0.240941	0.982	-2.07	0.802378	1	0.322764	0.99
ZKSCAN5	4	0.244	0.940709	1	0.240157	0.982	-3.11	0.694398	1	0.352304	0.99
ZSWIM8	4	0.0329	0.462618	1	0.239569	0.982	-1.74	0.83407	1	0.319337	0.99
C3orf18	4	0.151	0.872447	1	0.242656	0.983	-1.77	0.795601	1	0.349984	0.99
HOXA9	4	0.0889	0.312654	1	0.242258	0.983	-0.391	0.917974	1	0.34815	0.99
ABCA6	4	0.147	0.696057	1	0.270789	0.984	-1.75	0.555436	1	0.30003	0.99
ACMSD	4	0.179	0.879736	1	0.281431	0.984	-1.67	0.833238	1	0.321212	0.99
ACPT	4	0.124	0.766456	1	0.252535	0.984	-0.188	0.716547	1	0.311	0.99
ADAD1	4	0.0503	0.913033	1	0.255752	0.984	-4	0.495311	1	0.300336	0.99
ADARB2	4	0.0371	0.858555	1	0.248089	0.984	-2.05	0.805699	1	0.28841	0.99
AKAP3	4	-0.265	0.59165	1	0.278664	0.984	-0.558	0.674909	1	0.329779	0.99
ARL6	4	0.167	0.77695	1	0.255121	0.984	-1.87	0.400227	1	0.285787	0.99
ASIC5	4	0.0724	0.696564	1	0.277609	0.984	-1.83	0.805189	1	0.393156	0.99
AXL	4	-0.168	0.349567	1	0.286696	0.984	-0.101	0.751318	1	0.331391	0.99
B3GALT1	4	-0.308	0.647877	1	0.253832	0.984	-2.37	0.762864	1	0.388723	0.99
BIRC6	4	0.106	0.577123	1	0.270659	0.984	-3.45	0.535267	1	0.38841	0.99
C11orf87	4	0.0633	0.922528	1	0.279479	0.984	-0.0359	0.948472	1	0.288547	0.99
C22orf34	4	-0.0726	0.726175	1	0.248815	0.984	-0.339	0.842445	1	0.368056	0.99
CA10	4	-0.137	0.864801	1	0.287625	0.984	-1.74	0.869228	1	0.32265	0.99
CALCR	4	0.0747	0.606043	1	0.290922	0.984	-0.218	0.769306	1	0.377077	0.99
CAPSL	4	0.102	0.871478	1	0.25895	0.984	-3.61	0.472308	1	0.308703	0.99
CASP7	4	0.25	0.898607	1	0.270759	0.984	-1.24	0.77346	1	0.360667	0.99
CCDC27	4	0.134	0.605146	1	0.247917	0.984	-3.37	0.349574	1	0.335515	0.99
CCDC39	4	0.227	0.940637	1	0.275809	0.984	-0.358	0.899683	1	0.299798	0.99
CCDC88A	4	-0.0483	0.616628	1	0.281035	0.984	-1.73	0.838958	1	0.357347	0.99
CCDC90B	4	-0.0248	0.409567	1	0.261333	0.984	-0.311	0.849441	1	0.300304	0.99
CD3G	4	0.0255	0.852073	1	0.266713	0.984	-1.9	0.718722	1	0.37734	0.99
CDK17	4	0.341	0.706854	1	0.25707	0.984	-3.32	0.71659	1	0.320456	0.99
CEP131	4	-2.62	0.55798	1	0.269141	0.984	-1.97	0.416842	1	0.287427	0.99
CFAP126	4	-0.0744	0.401488	1	0.27292	0.984	-2.4	0.232842	1	0.339257	0.99
CLEC4D	4	0.255	0.829394	1	0.276648	0.984	-1.47	0.889658	1	0.298633	0.99
CLU	4	0.294	0.926493	1	0.264586	0.984	-1.84	0.474792	1	0.297742	0.99
COL25A1	4	0.0512	0.867048	1	0.25237	0.984	-1.4	0.917976	1	0.362869	0.99
CSRP3	4	-0.129	0.712896	1	0.263797	0.984	-0.0606	0.802591	1	0.330886	0.99
CSTF2	4	-0.145	0.857517	1	0.287608	0.984	-0.281	0.800851	1	0.32309	0.99
CUX1	4	0.192	0.771194	1	0.272479	0.984	-0.237	0.637615	1	0.318425	0.99
CXCL6	4	0.111	0.36687	1	0.286189	0.984	-0.241	0.253023	1	0.355842	0.99
CYYR1	4	0.328	0.904729	1	0.282075	0.984	-3.29	0.716736	1	0.325272	0.99
DENND2D	4	0.166	0.841345	1	0.280984	0.984	-2.23	0.551867	1	0.345519	0.99
EGR2	4	-0.461	0.661227	1	0.285413	0.984	-2.01	0.446782	1	0.337702	0.99
ELMO1	4	0.0647	0.883906	1	0.270498	0.984	-0.29	0.954055	1	0.292348	0.99
ESYT2	4	-0.14	0.721782	1	0.24774	0.984	-1.54	0.842836	1	0.377705	0.99
EXD2	4	0.116	0.667649	1	0.271359	0.984	-3.14	0.381674	1	0.332055	0.99
FAM185A	4	0.178	0.953342	1	0.255862	0.984	-1.91	0.857189	1	0.337137	0.99
FAM3C	4	0.116	0.848339	1	0.274477	0.984	-0.442	0.668548	1	0.29996	0.99
FBXL4	4	0.125	0.54595	1	0.245362	0.984	-1.9	0.763878	1	0.380097	0.99
FEZ1	4	0.0318	0.819715	1	0.243175	0.984	-0.115	0.926948	1	0.378742	0.99
FRRS1	4	-0.306	0.55924	1	0.288175	0.984	-3.36	0.264254	1	0.372298	0.99
G6PC	4	0.224	0.816664	1	0.272759	0.984	-1.73	0.223346	1	0.385901	0.99
GAGE2B	4	0.334	0.569711	1	0.292387	0.984	-2.09	0.561751	1	0.34706	0.99
GLUD1	4	0.323	0.765998	1	0.28529	0.984	-1.77	0.772066	1	0.386547	0.99
GNA14	4	-0.14	0.744559	1	0.291352	0.984	-1.7	0.79577	1	0.344558	0.99
GRAMD1A	4	0.0972	0.919807	1	0.277399	0.984	-0.405	0.786869	1	0.386875	0.99
HDAC9	4	0.171	0.493194	1	0.275205	0.984	-0.32	0.685153	1	0.377577	0.99
HELT	4	-0.065	0.844068	1	0.245269	0.984	-0.551	0.651673	1	0.330203	0.99
HENMT1	4	-0.0855	0.74376	1	0.287419	0.984	-0.4	0.631298	1	0.376975	0.99
HFE	4	-0.00391	0.846284	1	0.259358	0.984	-0.363	0.743263	1	0.316784	0.99
HHAT	4	-0.0791	0.785264	1	0.28964	0.984	-0.447	0.483853	1	0.371751	0.99
HK1	4	-0.000712	0.822403	1	0.277107	0.984	-0.293	0.619011	1	0.340222	0.99
IDH2	4	0.311	0.945348	1	0.244911	0.984	-2.12	0.843723	1	0.344318	0.99
IKZF3	4	0.395	0.967875	1	0.285089	0.984	-1.58	0.929364	1	0.338286	0.99
IL18R1	4	-0.995	0.769551	1	0.287557	0.984	-1.72	0.568667	1	0.382039	0.99
IL5	4	0.116	0.790697	1	0.284317	0.984	-1.59	0.848852	1	0.380849	0.99
INPP5K	4	-0.216	0.253958	1	0.277213	0.984	-0.18	0.916267	1	0.286276	0.99
KDM4A	4	0.261	0.511308	1	0.261736	0.984	-3.21	0.309634	1	0.305443	0.99
KIAA1549L	4	-0.31	0.138123	0.915	0.254848	0.984	-0.333	0.680744	1	0.296903	0.99
KLHDC8B	4	0.136	0.707487	1	0.269286	0.984	-1.85	0.799933	1	0.36058	0.99
KPNA2	4	-0.208	0.705659	1	0.265176	0.984	-0.363	0.834602	1	0.306786	0.99
LOC102724862	4	-2.53	0.649496	1	0.252281	0.984	-3.5	0.398654	1	0.38276	0.99
LRRC8E	4	-0.241	0.604179	1	0.276242	0.984	-0.382	0.668572	1	0.326497	0.99
MOXD1	4	0.168	0.663504	1	0.27864	0.984	-1.46	0.919865	1	0.340988	0.99
MRC2	4	-0.0139	0.88113	1	0.244268	0.984	-0.181	0.761372	1	0.330238	0.99
MSMP	4	0.238	0.757463	1	0.250396	0.984	-3.26	0.547503	1	0.384719	0.99
MTNR1A	4	0.223	0.865463	1	0.256325	0.984	-1.75	0.483581	1	0.306742	0.99
MYL2	4	-0.213	0.0066816	0.386	0.254959	0.984	-2.34	0.0048749	0.288	0.302583	0.99
NCF2	4	-0.0842	0.577096	1	0.290253	0.984	-0.233	0.66299	1	0.341268	0.99
NGFR	4	0.0804	0.720126	1	0.249513	0.984	-0.161	0.971136	1	0.301455	0.99
NKAPL	4	0.0142	0.547543	1	0.280584	0.984	-1.78	0.807134	1	0.33942	0.99
NPHP1	4	0.127	0.828477	1	0.248242	0.984	-1.33	0.575411	1	0.373439	0.99
NRN1L	4	-0.132	0.417622	1	0.276353	0.984	-0.137	0.943145	1	0.325301	0.99
NUP62CL	4	-0.111	0.638366	1	0.28687	0.984	-0.258	0.869911	1	0.360484	0.99
NXPH4	4	0.0832	0.697119	1	0.252461	0.984	-1.72	0.813132	1	0.379149	0.99
ODF1	4	-0.137	0.677985	1	0.251074	0.984	-2.14	0.721993	1	0.362835	0.99
OR10J1	4	-0.403	0.641992	1	0.292805	0.984	-0.74	0.879446	1	0.365784	0.99
OR2A1	4	0.161	0.713129	1	0.266956	0.984	-0.355	0.708893	1	0.289997	0.99
OR4N2	4	0.113	0.639499	1	0.248224	0.984	-0.337	0.522752	1	0.296749	0.99
OR5C1	4	0.142	0.805511	1	0.253508	0.984	-1.57	0.846925	1	0.327646	0.99
OR5H14	4	0.247	0.931082	1	0.25846	0.984	-1.4	0.871177	1	0.32945	0.99
OXT	4	0.105	0.85399	1	0.272104	0.984	-0.274	0.806047	1	0.303477	0.99
PAPD4	4	0.102	0.716279	1	0.270105	0.984	-3.6	0.48394	1	0.392789	0.99
PAQR4	4	-0.112	0.765129	1	0.264897	0.984	-3.47	0.479813	1	0.342597	0.99
PGC	4	0.158	0.767166	1	0.281229	0.984	-1.98	0.567318	1	0.355574	0.99
PLEKHA1	4	-0.0726	0.703367	1	0.249612	0.984	-1.11	0.849934	1	0.309343	0.99
POM121	4	0.375	0.715166	1	0.249519	0.984	-0.112	0.530643	1	0.344149	0.99
POU5F1	4	0.24	0.756072	1	0.258142	0.984	-1.98	0.87091	1	0.292337	0.99
PPP1R10	4	0.161	0.620306	1	0.260593	0.984	-1.74	0.820951	1	0.288163	0.99
PRMT8	4	0.239	0.579187	1	0.261876	0.984	-3.56	0.5003	1	0.327383	0.99
PSMD5	4	0.0446	0.806168	1	0.280243	0.984	-0.297	0.896842	1	0.291064	0.99
PTGER4	4	-0.0728	0.775905	1	0.255773	0.984	-1.77	0.776695	1	0.337968	0.99
PTPN22	4	0.000593	0.504757	1	0.287779	0.984	-0.318	0.935309	1	0.385652	0.99
RFXAP	4	-0.0695	0.659985	1	0.246971	0.984	-1.91	0.403807	1	0.391628	0.99
RLIM	4	0.0477	0.71545	1	0.243835	0.984	-0.296	0.611774	1	0.309888	0.99
RNF152	4	0.146	0.908286	1	0.28543	0.984	-0.309	0.884051	1	0.327456	0.99
RPL7L1	4	-1.72	0.512613	1	0.249107	0.984	-3.51	0.3738	1	0.363089	0.99
RPS6KA4	4	-1.52	0.679877	1	0.257349	0.984	-2.41	0.752843	1	0.336632	0.99
SDPR	4	-0.0482	0.87872	1	0.271318	0.984	-0.212	0.759641	1	0.372734	0.99
SEL1L2	4	0.126	0.899227	1	0.254614	0.984	-3.46	0.362266	1	0.364351	0.99
SH3BGRL	4	-0.0291	0.909322	1	0.24415	0.984	-0.595	0.534507	1	0.328937	0.99
SH3BP4	4	0.103	0.895284	1	0.262601	0.984	-0.319	0.848959	1	0.352793	0.99
SHOX	4	-0.154	0.712942	1	0.267813	0.984	-0.262	0.526951	1	0.297093	0.99
SLC15A1	4	0.264	0.840066	1	0.255728	0.984	-3.38	0.61742	1	0.296573	0.99
SLC35G1	4	0.144	0.802248	1	0.28293	0.984	-1.45	0.797412	1	0.334093	0.99
SNRNP40	4	0.546	0.176145	0.961	0.280831	0.984	-2.21	0.146798	0.934	0.380386	0.99
SNURF	4	-0.121	0.675621	1	0.266997	0.984	-2.19	0.42417	1	0.32368	0.99
SPANXN1	4	0.163	0.801594	1	0.282497	0.984	-2.16	0.742565	1	0.368448	0.99
SRP19	4	-1.43	0.840742	1	0.286961	0.984	-1.62	0.961708	1	0.360203	0.99
STARD10	4	0.0701	0.8035	1	0.28946	0.984	-1.61	0.863811	1	0.32801	0.99
SYNPR	4	-0.116	0.637817	1	0.247327	0.984	-0.213	0.951783	1	0.391833	0.99
TBC1D22B	4	0.156	0.899761	1	0.29306	0.984	-1.52	0.951115	1	0.390239	0.99
TGFB1	4	0.139	0.855902	1	0.248877	0.984	-4.06	0.486737	1	0.344174	0.99
TM9SF4	4	-0.055	0.83321	1	0.279666	0.984	-1.17	0.907704	1	0.297824	0.99
TMEM191C	4	0.14	0.951908	1	0.279277	0.984	-1.12	0.892913	1	0.306722	0.99
TNFRSF19	4	0.198	0.67978	1	0.256102	0.984	-0.26	0.922098	1	0.302658	0.99
TOR2A	4	0.245	0.962948	1	0.262113	0.984	-1.44	0.929775	1	0.361561	0.99
TRIM41	4	-0.436	0.721333	1	0.264324	0.984	-1.99	0.749664	1	0.383298	0.99
TRPV5	4	0.151	0.742952	1	0.283267	0.984	-0.234	0.606283	1	0.385598	0.99
TTC39A	4	0.162	0.899198	1	0.260952	0.984	-3.25	0.705051	1	0.34337	0.99
UBQLN3	4	0.0217	0.581722	1	0.287927	0.984	-2.05	0.749893	1	0.339834	0.99
WNT8B	4	0.147	0.960622	1	0.245286	0.984	-3.14	0.446118	1	0.346827	0.99
ZACN	4	-0.158	0.564004	1	0.289746	0.984	-0.484	0.780665	1	0.317614	0.99
ZFX	4	0.0312	0.789793	1	0.274258	0.984	-3.47	0.673158	1	0.360646	0.99
ZNF264	4	-0.0856	0.894767	1	0.292222	0.984	-4	0.338421	1	0.320751	0.99
ZNF436	4	0.0787	0.646588	1	0.273975	0.984	-1.83	0.811484	1	0.341951	0.99
ZNF501	4	-0.222	0.719612	1	0.277048	0.984	-0.809	0.695308	1	0.28754	0.99
ZNF578	4	-0.152	0.457413	1	0.268991	0.984	-0.358	0.486178	1	0.378134	0.99
ARL17B	4	-0.116	0.780031	1	0.300396	0.985	-1.5	0.815953	1	0.357798	0.99
ARSE	4	0.222	0.906625	1	0.293852	0.985	-1.69	0.870646	1	0.302868	0.99
C17orf96	4	0.349	0.783388	1	0.297419	0.985	-3.33	0.613843	1	0.368395	0.99
C19orf26	4	-0.0888	0.900723	1	0.301527	0.985	-3.04	0.137768	0.926	0.358973	0.99
C2orf80	4	0.146	0.717387	1	0.302693	0.985	-3.29	0.696599	1	0.291892	0.99
CHST9	4	-0.181	0.254947	1	0.300378	0.985	-0.255	0.599608	1	0.351327	0.99
CNOT6L	4	-0.11	0.608044	1	0.298448	0.985	-0.233	0.685756	1	0.391947	0.99
COA1	4	-0.0748	0.392954	1	0.299462	0.985	-0.262	0.555958	1	0.374271	0.99
DNAJB1	4	-3.54	0.0139281	0.519	0.300637	0.985	-5.34	0.0170477	0.454	0.304295	0.99
FAIM	4	0.121	0.840174	1	0.29495	0.985	-2.08	0.578377	1	0.316085	0.99
FANCD2	4	0.287	0.939321	1	0.298837	0.985	-1.44	0.852874	1	0.352603	0.99
FGFR4	4	-0.49	0.185476	0.965	0.295741	0.985	-0.329	0.618922	1	0.329962	0.99
GALNT9	4	-0.132	0.868921	1	0.299259	0.985	-1.94	0.635046	1	0.358918	0.99
HLA-DQA2	4	0.0672	0.724794	1	0.296386	0.985	-3.62	0.250169	1	0.349254	0.99
INO80B	4	0.349	0.760818	1	0.296701	0.985	-1.36	0.611297	1	0.372586	0.99
KCNC1	4	0.257	0.89463	1	0.293704	0.985	-0.277	0.693629	1	0.354149	0.99
KCNRG	4	0.0441	0.945102	1	0.301743	0.985	-1.82	0.730719	1	0.322639	0.99
LOC100130880	4	0.196	0.614368	1	0.300202	0.985	-0.289	0.723356	1	0.305975	0.99
LRRC52	4	0.133	0.812163	1	0.299815	0.985	-3.45	0.522717	1	0.331336	0.99
NFATC2	4	0.0528	0.925427	1	0.301253	0.985	-1.13	0.876672	1	0.337552	0.99
OMP	4	-2.03	0.7251	1	0.299775	0.985	-3.04	0.132504	0.92	0.29206	0.99
PLCD4	4	0.0454	0.741252	1	0.301882	0.985	-0.827	0.907803	1	0.335105	0.99
ROBO2	4	0.0962	0.665743	1	0.297746	0.985	-1.24	0.642169	1	0.340285	0.99
SCG5	4	-3	0.661893	1	0.299681	0.985	-3.3	0.330835	1	0.34549	0.99
SRSF5	4	0.174	0.877719	1	0.302387	0.985	-1.96	0.775201	1	0.386376	0.99
TJP2	4	0.0872	0.902847	1	0.293835	0.985	-1.71	0.577979	1	0.342359	0.99
URAD	4	0.0765	0.55665	1	0.302451	0.985	-0.178	0.753812	1	0.344522	0.99
ZCCHC6	4	0.192	0.943774	1	0.294142	0.985	-3.07	0.726618	1	0.374948	0.99
ZNF394	4	0.086	0.893202	1	0.298799	0.985	-0.359	0.73575	1	0.383923	0.99
ZNF641	4	-0.283	0.749459	1	0.296853	0.985	-1.17	0.499157	1	0.388195	0.99
ZNF749	4	-0.168	0.188512	0.967	0.302093	0.985	-0.254	0.917079	1	0.335944	0.99
ZZEF1	4	-0.0524	0.700531	1	0.301185	0.985	-0.32	0.839712	1	0.366143	0.99
C19orf47	4	-0.211	0.412903	1	0.303736	0.986	-0.264	0.550964	1	0.296234	0.99
EPC1	4	-0.164	0.803461	1	0.306212	0.986	-1.53	0.957463	1	0.376053	0.99
PLAG1	4	0.0902	0.515994	1	0.304615	0.986	-1.18	0.821771	1	0.324321	0.99
YWHAE	4	0.125	0.695863	1	0.304127	0.986	-1.74	0.756843	1	0.384373	0.99
ADHFE1	4	-0.178	0.578236	1	0.308239	0.987	-1.44	0.59119	1	0.341772	0.99
C5AR1	4	-0.255	0.528219	1	0.312006	0.987	-0.395	0.663094	1	0.356449	0.99
CHRNB1	4	-0.354	0.711865	1	0.309392	0.987	-2.59	0.405849	1	0.295269	0.99
CSF1R	4	0.277	0.937005	1	0.310664	0.987	-1.89	0.623242	1	0.387147	0.99
GORASP2	4	-0.00585	0.385409	1	0.308823	0.987	-1.96	0.725276	1	0.372105	0.99
KATNAL2	4	-0.153	0.835571	1	0.312507	0.987	-1.68	0.392441	1	0.364358	0.99
KLRF1	4	-0.0298	0.792389	1	0.307305	0.987	-0.516	0.86536	1	0.314645	0.99
LRRC75A	4	0.259	0.85773	1	0.310761	0.987	-3.69	0.155592	0.949	0.356704	0.99
SPATA20	4	-0.022	0.821218	1	0.308659	0.987	-3.2	0.300548	1	0.386459	0.99
TMEM231	4	-0.253	0.517297	1	0.311857	0.987	-2	0.810152	1	0.31459	0.99
TOR1A	4	0.141	0.646739	1	0.309246	0.987	-2.56	0.659585	1	0.382175	0.99
TPH2	4	0.241	0.92187	1	0.308001	0.987	-1.95	0.628161	1	0.34721	0.99
XAGE1B	4	0.0515	0.705873	1	0.306912	0.987	-2.07	0.824543	1	0.369096	0.99
ZNF395	4	0.088	0.867405	1	0.308099	0.987	-3.5	0.298745	1	0.347437	0.99
ANXA3	4	-0.234	0.677445	1	0.321762	0.988	-1.71	0.765284	1	0.336612	0.99
BBS5	4	-0.0886	0.615788	1	0.322072	0.988	-0.667	0.692403	1	0.331493	0.99
CCNE1	4	0.00613	0.645634	1	0.322206	0.988	-0.245	0.513014	1	0.327499	0.99
CXorf40B	4	0.041	0.431445	1	0.31596	0.988	-0.397	0.830593	1	0.356074	0.99
DNAJC1	4	-2.84	0.632753	1	0.315307	0.988	-3.31	0.166193	0.96	0.379155	0.99
EMILIN1	4	0.0268	0.957074	1	0.322943	0.988	-1.08	0.580903	1	0.366071	0.99
FAM81A	4	0.311	0.950448	1	0.319976	0.988	-1.79	0.684575	1	0.354171	0.99
FPGT	4	0.192	0.871912	1	0.320802	0.988	-3.63	0.636035	1	0.331105	0.99
FXYD1	4	-0.109	0.384621	1	0.322674	0.988	-0.0993	0.772902	1	0.316242	0.99
GBA2	4	0.21	0.464485	1	0.315406	0.988	-2.08	0.769873	1	0.29321	0.99
GGTLC1	4	-0.277	0.585456	1	0.3236	0.988	-0.385	0.78889	1	0.355962	0.99
GPR20	4	-0.654	0.44509	1	0.323759	0.988	-2.06	0.444955	1	0.295894	0.99
HERC4	4	0.136	0.688887	1	0.313259	0.988	-1.76	0.422165	1	0.295557	0.99
HMG20B	4	0.0572	0.547269	1	0.314576	0.988	-0.14	0.569586	1	0.366689	0.99
IFNW1	4	-0.409	0.554252	1	0.320834	0.988	-1.27	0.943645	1	0.374493	0.99
LACTBL1	4	0.192	0.746574	1	0.316634	0.988	-0.312	0.704305	1	0.368204	0.99
LPCAT1	4	-0.116	0.30297	1	0.321652	0.988	-0.457	0.460787	1	0.373342	0.99
MEN1	4	-3.44	0.0449699	0.711	0.315986	0.988	-5.2	0.0481933	0.687	0.299673	0.99
MIB2	4	-0.883	0.753564	1	0.324944	0.988	-2.22	0.22037	1	0.364863	0.99
NME4	4	0.12	0.114342	0.877	0.31657	0.988	-2.06	0.527137	1	0.349771	0.99
NR2E1	4	-0.404	0.462101	1	0.327399	0.988	-4.13	0.349621	1	0.372371	0.99
OAF	4	0.106	0.831963	1	0.327366	0.988	-0.304	0.740506	1	0.310452	0.99
PIN4	4	0.157	0.960445	1	0.326145	0.988	-0.284	0.900658	1	0.298752	0.99
SLC25A52	4	-0.189	0.501602	1	0.317033	0.988	-0.511	0.771714	1	0.393778	0.99
SLC44A3	4	-0.198	0.480993	1	0.320563	0.988	-1.82	0.655192	1	0.309493	0.99
SLC7A3	4	0.07	0.1752	0.961	0.317972	0.988	-0.847	0.711652	1	0.338372	0.99
SLC9B1	4	-0.285	0.643752	1	0.326935	0.988	-0.445	0.534489	1	0.366007	0.99
TMEM252	4	0.111	0.804667	1	0.314611	0.988	-0.263	0.783225	1	0.385836	0.99
TRIP13	4	0.0557	0.856389	1	0.3251	0.988	-0.0897	0.799276	1	0.311559	0.99
ZNF582	4	-0.0277	0.798693	1	0.318254	0.988	-1.9	0.859369	1	0.361494	0.99
SMIM20	4	0.154	0.729252	1	0.32816	0.989	-3.5	0.40927	1	0.323568	0.99
SLAMF1	4	-3.6	0.285704	1	0.328871	0.99	-4.33	0.23335	1	0.365797	0.99
INSRR	4	-0.169	0.448549	1	0.329601	0.991	-0.892	0.722356	1	0.301709	0.99
HIST1H3F	4	0.106	0.623386	1	0.329984	0.992	-2.04	0.552826	1	0.378237	0.99
OR7G3	4	0.0344	0.764484	1	0.330136	0.992	-0.487	0.725007	1	0.330567	0.99
ICE2	4	0.026	0.880099	1	0.335945	0.993	-0.241	0.756601	1	0.3157	0.99
KRTAP7-1	4	0.0605	0.916043	1	0.335699	0.993	-1.84	0.745417	1	0.350915	0.99
LEMD2	4	0.046	0.682512	1	0.333765	0.993	-0.237	0.906752	1	0.3498	0.99
PNMA5	4	-0.334	0.515716	1	0.331616	0.993	-0.42	0.54724	1	0.342429	0.99
RASSF8	4	0.178	0.913744	1	0.331034	0.993	-1.68	0.401666	1	0.38616	0.99
THY1	4	-0.121	0.710399	1	0.334292	0.993	-2.01	0.645674	1	0.328141	0.99
TLE3	4	-3.41	0.226634	0.987	0.336003	0.993	-2.29	0.500392	1	0.285988	0.99
WNK3	4	0.179	0.901471	1	0.334373	0.993	-1.94	0.886222	1	0.31114	0.99
PDE8B	4	0.11	0.176261	0.961	0.337143	0.994	-0.385	0.263339	1	0.367889	0.99
PLA2G2A	4	0.0578	0.875638	1	0.3373	0.994	-1.5	0.787682	1	0.330993	0.99
C3orf20	4	-0.193	0.568864	1	0.339793	0.996	-0.373	0.400576	1	0.34688	0.99
CFAP74	4	0.271	0.863205	1	0.33896	0.996	-3.33	0.262763	1	0.307618	0.99
CLIC3	4	-0.353	0.517935	1	0.342029	0.996	-0.169	0.869102	1	0.373243	0.99
CMTM5	4	-0.222	0.76268	1	0.34091	0.996	-1	0.919436	1	0.374062	0.99
CPNE8	4	-0.35	0.832526	1	0.341554	0.996	-0.0075	0.563286	1	0.325177	0.99
CWF19L2	4	-0.25	0.760461	1	0.341573	0.996	-1.59	0.755085	1	0.335728	0.99
DHX38	4	0.4	0.732106	1	0.341616	0.996	-1.24	0.878195	1	0.343726	0.99
ELK3	4	-0.0509	0.837106	1	0.338988	0.996	-0.218	0.795546	1	0.318903	0.99
GDNF-AS1	4	-0.732	0.513156	1	0.340321	0.996	-0.962	0.822516	1	0.376618	0.99
GIPC3	4	-0.313	0.755936	1	0.339082	0.996	-0.571	0.817931	1	0.335654	0.99
TMEM72	4	-0.0298	0.806804	1	0.3397	0.996	-1.25	0.418393	1	0.286641	0.99
VSTM2B	4	0.278	0.906344	1	0.339679	0.996	-3.08	0.636434	1	0.368217	0.99
YIPF7	4	0.0561	0.934268	1	0.342239	0.996	-0.139	0.798274	1	0.366589	0.99
ZGLP1	4	-0.141	0.871259	1	0.342115	0.996	-0.62	0.458251	1	0.289465	0.99
AGK	4	-0.285	0.712252	1	0.367848	0.997	-1.05	0.857331	1	0.315148	0.99
ARAP1	4	0.171	0.705979	1	0.347522	0.997	-3.23	0.744609	1	0.320423	0.99
ASAH2B	4	0.0556	0.875554	1	0.352411	0.997	-2.96	0.583028	1	0.36407	0.99
ATP10A	4	-0.136	0.735943	1	0.365846	0.997	-1.69	0.721545	1	0.343363	0.99
ATP13A2	4	0.108	0.782261	1	0.35584	0.997	-0.364	0.634406	1	0.390444	0.99
BOLA2B	4	-0.0614	0.55307	1	0.350824	0.997	-1.68	0.555153	1	0.382838	0.99
BPNT1	4	-0.104	0.346827	1	0.349004	0.997	-0.217	0.864023	1	0.303609	0.99
C11orf57	4	-2.1	0.800519	1	0.355954	0.997	-3.66	0.508329	1	0.313534	0.99
C12orf10	4	-0.142	0.626033	1	0.352669	0.997	-2.16	0.407157	1	0.379088	0.99
C12orf29	4	0.166	0.768598	1	0.350832	0.997	-2.78	0.836881	1	0.390029	0.99
C9orf131	4	-0.149	0.482664	1	0.364737	0.997	-2.99	0.318697	1	0.393071	0.99
CCDC117	4	0.0573	0.875058	1	0.368469	0.997	-1.8	0.80157	1	0.324385	0.99
CDKL5	4	0.043	0.811442	1	0.353586	0.997	-0.638	0.674336	1	0.312252	0.99
CHMP3	4	-0.0495	0.626093	1	0.351006	0.997	-1.88	0.85893	1	0.32442	0.99
DDB2	4	0.0577	0.449221	1	0.366326	0.997	-1.19	0.846772	1	0.320361	0.99
DEPDC1B	4	-0.0194	0.659482	1	0.359281	0.997	-0.376	0.834801	1	0.316104	0.99
DMBX1	4	0.0886	0.472475	1	0.346732	0.997	-0.455	0.675455	1	0.304806	0.99
EBP	4	-0.312	0.411327	1	0.362508	0.997	-0.388	0.47441	1	0.38043	0.99
EEF1G	4	-2.19	0.519366	1	0.3452	0.997	-3.73	0.353314	1	0.296846	0.99
ELMOD3	4	-0.68	0.517369	1	0.360067	0.997	-0.614	0.869532	1	0.297635	0.99
FKRP	4	-0.0922	0.688821	1	0.360076	0.997	-1.6	0.563221	1	0.302378	0.99
FOXRED1	4	-2.16	0.565594	1	0.342533	0.997	-4.04	0.279383	1	0.289153	0.99
FRYL	4	0.0337	0.884088	1	0.364962	0.997	-0.171	0.588123	1	0.341187	0.99
GPX8	4	-0.462	0.438798	1	0.344814	0.997	-0.189	0.457562	1	0.345773	0.99
HEATR4	4	-0.0876	0.690121	1	0.349617	0.997	-1.84	0.782482	1	0.336008	0.99
HECW2	4	-0.296	0.516979	1	0.363923	0.997	-0.35	0.898052	1	0.374029	0.99
IL26	4	0.0355	0.937428	1	0.346071	0.997	-0.172	0.589773	1	0.317971	0.99
ITPRIPL1	4	0.0857	0.690074	1	0.362294	0.997	-0.188	0.899299	1	0.355673	0.99
LAD1	4	-0.202	0.556141	1	0.345054	0.997	-0.233	0.815123	1	0.323981	0.99
LGR4	4	0.0459	0.418673	1	0.364135	0.997	-0.483	0.75794	1	0.376059	0.99
LRRC14B	4	0.15	0.94786	1	0.366424	0.997	-0.357	0.679088	1	0.381487	0.99
LYZL6	4	-0.653	0.434023	1	0.35336	0.997	-0.292	0.948957	1	0.352053	0.99
MAP7D1	4	0.0712	0.700203	1	0.346364	0.997	-0.192	0.734479	1	0.294818	0.99
MIS12	4	-5.56	0.386436	1	0.366945	0.997	-5.38	0.131718	0.919	0.354387	0.99
MORF4L1	4	0.0962	0.816372	1	0.35998	0.997	-0.298	0.627067	1	0.289823	0.99
MPPED1	4	0.0224	0.500885	1	0.352321	0.997	-0.101	0.789107	1	0.299411	0.99
MYLK3	4	0.0826	0.608205	1	0.363411	0.997	-0.375	0.818778	1	0.31369	0.99
NCOA6	4	-0.142	0.785057	1	0.344102	0.997	-0.228	0.943582	1	0.368298	0.99
NLGN4X	4	-0.0637	0.63803	1	0.356497	0.997	-0.478	0.810361	1	0.286662	0.99
NLRP3	4	0.262	0.77473	1	0.359512	0.997	-1.48	0.839828	1	0.288701	0.99
NT5DC3	4	-0.00981	0.719297	1	0.357017	0.997	-0.109	0.962313	1	0.335699	0.99
OR1A1	4	0.0141	0.698826	1	0.353956	0.997	-0.0207	0.68589	1	0.288559	0.99
OR9Q2	4	0.0597	0.661168	1	0.360044	0.997	-1.88	0.850439	1	0.309206	0.99
OXGR1	4	0.0273	0.865007	1	0.366124	0.997	-1.47	0.848079	1	0.34284	0.99
PLLP	4	0.0808	0.506121	1	0.35647	0.997	-1.91	0.815988	1	0.382371	0.99
QRFP	4	0.0921	0.6223	1	0.356208	0.997	-0.0644	0.807936	1	0.296466	0.99
RAMP2	4	0.0755	0.822648	1	0.342876	0.997	-0.152	0.947069	1	0.32575	0.99
RBPJ	4	-1.76	0.664828	1	0.366747	0.997	-1.48	0.686	1	0.373152	0.99
RPL5	4	0.153	0.921297	1	0.346737	0.997	-2.41	0.442344	1	0.354445	0.99
RPS6KB1	4	0.0297	0.840312	1	0.363459	0.997	-0.123	0.80809	1	0.374968	0.99
RTFDC1	4	-1.25	0.582232	1	0.357354	0.997	-1.97	0.513767	1	0.380507	0.99
SAFB	4	0.0239	0.761321	1	0.368252	0.997	-1.92	0.527922	1	0.346554	0.99
SCN10A	4	-0.162	0.818545	1	0.365405	0.997	-1.66	0.497798	1	0.387446	0.99
SERPINA3	4	-0.0723	0.562455	1	0.358132	0.997	-0.524	0.689624	1	0.352702	0.99
SFXN5	4	0.0143	0.827998	1	0.351623	0.997	-0.655	0.877261	1	0.356467	0.99
SLC1A2	4	-0.0121	0.845988	1	0.361042	0.997	-0.495	0.80202	1	0.309013	0.99
SLCO2B1	4	0.0523	0.929131	1	0.365748	0.997	-0.489	0.911543	1	0.387064	0.99
SLFN14	4	0.0561	0.523883	1	0.362638	0.997	-0.36	0.902854	1	0.292633	0.99
SSX2IP	4	0.0633	0.862855	1	0.347943	0.997	-0.364	0.819797	1	0.378493	0.99
STON1-GTF2A1L	4	-0.223	0.412574	1	0.365928	0.997	-0.531	0.831713	1	0.349744	0.99
TMEM50B	4	-0.13	0.610362	1	0.356872	0.997	-0.458	0.806873	1	0.381073	0.99
TRIM73	4	0.259	0.884039	1	0.368082	0.997	-1.3	0.787389	1	0.346594	0.99
TUBA1A	4	-0.0421	0.8201	1	0.358329	0.997	-1.94	0.806015	1	0.312277	0.99
USP17L21	4	0.16	0.948531	1	0.35726	0.997	-0.21	0.785133	1	0.292343	0.99
VEGFC	4	-0.214	0.514966	1	0.356166	0.997	-0.449	0.671373	1	0.356379	0.99
ZC3H11A	4	-0.045	0.759821	1	0.348408	0.997	-1.71	0.40093	1	0.286019	0.99
ZNF385B	4	0.055	0.76435	1	0.357281	0.997	-3.52	0.580714	1	0.393101	0.99
ZNF721	4	-0.184	0.497127	1	0.343058	0.997	-0.22	0.52137	1	0.365258	0.99
ZNF891	4	-0.071	0.886579	1	0.364363	0.997	-1.6	0.874905	1	0.343895	0.99
C10orf55	4	-0.0956	0.706835	1	0.368707	0.998	-2.06	0.426742	1	0.295239	0.99
C4orf3	4	0.0552	0.869271	1	0.371829	0.998	-1.42	0.956115	1	0.388496	0.99
CAMKK2	4	-0.396	0.226679	0.987	0.374176	0.998	-1.86	0.0549983	0.709	0.369152	0.99
CELF6	4	-3.35	0.301281	1	0.369144	0.998	-3.67	0.395118	1	0.285098	0.99
CHAD	4	-0.275	0.105024	0.86	0.370569	0.998	-0.346	0.707983	1	0.285695	0.99
DENND6A	4	-0.397	0.464298	1	0.369196	0.998	0.074	0.50283	1	0.285726	0.99
F13A1	4	0.0945	0.810181	1	0.371035	0.998	-3.77	0.464887	1	0.33414	0.99
GLYR1	4	0.107	0.752863	1	0.374656	0.998	-3.34	0.252969	1	0.389214	0.99
HEXA	4	0.0692	0.820532	1	0.374039	0.998	-1.53	0.756301	1	0.318528	0.99
KRTAP9-8	4	-0.105	0.71848	1	0.373488	0.998	-0.246	0.69943	1	0.37486	0.99
MED6	4	-2.28	0.384621	1	0.370219	0.998	-3.99	0.624863	1	0.373692	0.99
MYOZ1	4	0.044	0.748632	1	0.370132	0.998	-2.25	0.739217	1	0.349832	0.99
NAGK	4	-0.208	0.69263	1	0.371467	0.998	-0.146	0.934673	1	0.32251	0.99
ONECUT2	4	0.114	0.822056	1	0.375134	0.998	-2.96	0.746032	1	0.372283	0.99
PDK2	4	-0.248	0.601631	1	0.375244	0.998	-0.203	0.764277	1	0.342637	0.99
PHACTR4	4	0.0846	0.536565	1	0.373538	0.998	-1.12	0.425255	1	0.371083	0.99
RNASE13	4	-0.139	0.638836	1	0.374796	0.998	-0.316	0.840692	1	0.305303	0.99
SAPCD1	4	-0.0371	0.808115	1	0.369025	0.998	-0.216	0.925488	1	0.388847	0.99
STOML2	4	0.0556	0.759564	1	0.374452	0.998	-2.95	0.427521	1	0.338321	0.99
TRPM5	4	-0.166	0.609392	1	0.369257	0.998	-0.238	0.841048	1	0.384432	0.99
ZFHX3	4	0.138	0.601869	1	0.373965	0.998	-1.89	0.834548	1	0.311533	0.99
CYFIP2	4	-0.233	0.421134	1	0.376296	0.999	-2.07	0.536913	1	0.347378	0.99
DVL2	4	0.0988	0.677844	1	0.377836	0.999	-0.296	0.961242	1	0.333452	0.99
JPH4	4	-0.338	0.625628	1	0.376933	0.999	-0.299	0.89803	1	0.346395	0.99
TMEM38B	4	-0.157	0.522987	1	0.377485	0.999	-0.244	0.888632	1	0.390018	0.99
ZNF112	4	0.0755	0.720504	1	0.376752	0.999	-1.99	0.440133	1	0.325872	0.99
AADACL4	4	0.0239	0.788869	1	0.413247	1	-1.7	0.896954	1	0.387377	0.99
AAED1	4	-0.257	0.599846	1	0.634634	1	-1.51	0.794032	1	0.341618	0.99
AASDHPPT	4	-2.71	0.475476	1	0.601805	1	-1.07	0.436292	1	0.368352	0.99
ABCB5	4	-0.381	0.599932	1	0.659616	1	-1.79	0.680255	1	0.328308	0.99
ABCD4	4	-2	0.753171	1	0.497415	1	-1.81	0.617741	1	0.376452	0.99
ABHD11	4	-0.0679	0.0311667	0.642	0.607503	1	-3.48	0.0304672	0.579	0.334586	0.99
ABHD17B	4	-0.148	0.621802	1	0.463089	1	-0.316	0.512138	1	0.390233	0.99
ABI2	4	-3.45	0.438494	1	0.707593	1	-2.03	0.690455	1	0.387954	0.99
ABI3BP	4	0.0725	0.759574	1	0.550221	1	-1.59	0.847061	1	0.294743	0.99
ABL2	4	-0.655	0.486412	1	0.921733	1	-1.62	0.74476	1	0.353027	0.99
ACER2	4	-0.422	0.490754	1	0.684022	1	-1.91	0.552782	1	0.384465	0.99
ACKR1	4	-0.57	0.468635	1	0.763675	1	-2.88	0.320174	1	0.332868	0.99
ACOT6	4	-0.176	0.289812	1	0.569298	1	-0.257	0.532762	1	0.361825	0.99
ACOT7	4	-3.18	0.45579	1	0.780559	1	-3.2	0.226167	1	0.368238	0.99
ACPP	4	-0.396	0.260568	1	0.727239	1	-0.334	0.378849	1	0.297281	0.99
ACSBG1	4	-0.877	0.370269	1	0.646802	1	-2.87	0.499047	1	0.34137	0.99
ACSM5	4	-0.198	0.41588	1	0.622121	1	-0.517	0.809674	1	0.315065	0.99
ACTBL2	4	-0.381	0.208326	0.98	0.778658	1	-1.85	0.589794	1	0.369262	0.99
ACVR1	4	-0.426	0.649477	1	0.630964	1	-0.63	0.591555	1	0.362245	0.99
ADAM7	4	0.0105	0.479409	1	0.417767	1	-1.99	0.81853	1	0.333228	0.99
ADAMTS4	4	0.181	0.840752	1	0.401988	1	-1.83	0.879122	1	0.354651	0.99
ADAMTSL3	4	-0.437	0.656666	1	0.612828	1	-2.09	0.787051	1	0.378572	0.99
ADCY9	4	0.00781	0.829208	1	0.461077	1	-0.687	0.468651	1	0.286764	0.99
ADGRG4	4	-0.832	0.664476	1	0.464253	1	-1.59	0.707171	1	0.351214	0.99
ADGRL1	4	0.0562	0.810192	1	0.44221	1	-1.57	0.59394	1	0.352136	0.99
ADIG	4	-0.86	0.340583	1	0.866019	1	-0.237	0.724778	1	0.338902	0.99
ADORA1	4	-0.23	0.746921	1	0.798184	1	-1.8	0.722687	1	0.286363	0.99
AGAP6	4	-0.741	0.323943	1	0.529802	1	-3.78	0.432717	1	0.358769	0.99
AGO1	4	-0.11	0.635056	1	0.443806	1	-1.83	0.817468	1	0.28516	0.99
AGPAT4	4	0.0852	0.507843	1	0.45649	1	-0.143	0.870326	1	0.3095	0.99
AGRN	4	-0.415	0.490075	1	0.797693	1	-2.12	0.720583	1	0.352723	0.99
AHSA2	4	-0.611	0.183935	0.964	0.517546	1	-1.93	0.284876	1	0.342378	0.99
AJAP1	4	-0.479	0.214189	0.983	0.94676	1	-0.248	0.693191	1	0.299345	0.99
AK3	4	-0.353	0.122846	0.889	0.808283	1	-0.302	0.852934	1	0.339761	0.99
AK5	4	-2.05	0.498489	1	0.703586	1	-1.18	0.799201	1	0.380945	0.99
AKAP8L	4	0.0355	0.715757	1	0.413306	1	-1.89	0.654024	1	0.364738	0.99
AKT1	4	-0.483	0.686752	1	0.730084	1	-2.13	0.80081	1	0.34779	0.99
ALDH1A3	4	-0.427	0.381574	1	0.779887	1	-2.04	0.658189	1	0.367383	0.99
ALDH1B1	4	-0.269	0.383347	1	0.547782	1	-2.19	0.457549	1	0.364241	0.99
ALKBH2	4	-0.244	0.495322	1	0.687498	1	-0.306	0.545828	1	0.318697	0.99
ALLC	4	-0.534	0.331357	1	0.759322	1	-0.63	0.736071	1	0.383479	0.99
ALOXE3	4	-0.0249	0.517697	1	0.587692	1	-0.358	0.662524	1	0.390155	0.99
AMELY	4	-0.0849	0.667475	1	0.494879	1	-0.172	0.84361	1	0.353548	0.99
AMY2B	4	-0.344	0.0695785	0.791	0.567246	1	-0.269	0.925722	1	0.381647	0.99
AMZ1	4	-0.477	0.508281	1	0.572306	1	-1.96	0.534956	1	0.35089	0.99
ANAPC16	4	-1.48	0.0731376	0.799	0.507144	1	-2.91	0.0628295	0.74	0.322665	0.99
ANKMY2	4	-0.461	0.558785	1	0.470863	1	-0.458	0.599094	1	0.345578	0.99
ANKRD13D	4	-1.15	0.67957	1	0.604426	1	-0.496	0.571399	1	0.327288	0.99
ANKRD2	4	-0.518	0.405233	1	0.915435	1	-3.64	0.44015	1	0.370876	0.99
ANKRD20A1	4	-0.296	0.741789	1	0.552256	1	-2.3	0.5529	1	0.384831	0.99
ANKRD6	4	-0.405	0.523932	1	0.523016	1	-0.603	0.769341	1	0.350128	0.99
ANLN	4	-3.2	0.499283	1	0.399655	1	-1.47	0.54971	1	0.351621	0.99
ANXA2R	4	0.0505	0.647647	1	0.503494	1	-0.175	0.938788	1	0.301385	0.99
AP1AR	4	-0.297	0.160247	0.941	0.723633	1	-0.23	0.476434	1	0.293827	0.99
AP3D1	4	-1.34	0.199883	0.975	0.963532	1	-0.439	0.457109	1	0.360429	0.99
AP5B1	4	-0.354	0.431708	1	0.40618	1	-1.96	0.826455	1	0.368173	0.99
APITD1	4	-0.358	0.789007	1	0.567462	1	-0.275	0.56719	1	0.298225	0.99
APOPT1	4	-0.482	0.549877	1	0.876115	1	-2.24	0.418212	1	0.382527	0.99
AQP1	4	-3.05	0.573274	1	0.533619	1	-3.52	0.167086	0.961	0.350604	0.99
ARCN1	4	-3.17	0.391954	1	0.756311	1	-3.66	0.258655	1	0.298027	0.99
ARG1	4	-0.844	0.269528	1	0.725125	1	-0.877	0.566747	1	0.344349	0.99
ARHGAP29	4	-3.28	0.484498	1	0.654193	1	-5.29	0.131876	0.919	0.373551	0.99
ARHGAP32	4	-1.21	0.457495	1	0.94924	1	-0.409	0.461376	1	0.343252	0.99
ARHGEF5	4	-0.169	0.260725	1	0.603435	1	-0.151	0.792334	1	0.387365	0.99
ARL14EP	4	-0.464	0.137448	0.913	0.811777	1	-0.347	0.62309	1	0.343343	0.99
ARMC9	4	-0.556	0.295206	1	0.813551	1	-1.34	0.475544	1	0.31312	0.99
ARPC4-TTLL3	4	-0.675	0.330251	1	0.435119	1	-2.19	0.361289	1	0.38408	0.99
ARRB2	4	-0.303	0.898118	1	0.54818	1	-2.72	0.716234	1	0.319589	0.99
ASB18	4	-0.082	0.463688	1	0.395818	1	-1.89	0.763316	1	0.379616	0.99
ASCC3	4	-4.84	0.263771	1	0.815389	1	-4.26	0.152882	0.945	0.304579	0.99
ASZ1	4	-0.227	0.220487	0.986	0.411896	1	-0.14	0.851915	1	0.309584	0.99
ATAD3A	4	-0.457	0.622397	1	0.70841	1	-1.44	0.567305	1	0.356342	0.99
ATF7IP	4	-0.778	0.224546	0.987	0.670248	1	-0.55	0.620853	1	0.384393	0.99
ATG9A	4	-2.14	0.81968	1	0.467548	1	-1.77	0.584295	1	0.347844	0.99
ATP11AUN	4	-2.14	0.469871	1	0.489689	1	-2.91	0.36375	1	0.387043	0.99
ATP2C1	4	-0.239	0.237135	0.993	0.595487	1	-0.336	0.763257	1	0.331386	0.99
ATP6AP2	4	-2.49	0.518703	1	0.52999	1	-2.65	0.341717	1	0.34718	0.99
ATP6V0A1	4	-0.306	0.315791	1	0.637707	1	-0.112	0.825319	1	0.387682	0.99
ATP7B	4	-0.773	0.464169	1	0.767284	1	-1.85	0.626655	1	0.350597	0.99
ATP8A1	4	-0.382	0.66384	1	0.803642	1	-0.276	0.642974	1	0.332241	0.99
ATP9B	4	-0.276	0.419408	1	0.853142	1	-0.18	0.401819	1	0.385994	0.99
ATXN3	4	0.0369	0.901372	1	0.462818	1	-3.18	0.711125	1	0.381823	0.99
AURKA	4	-4.51	0.247632	0.997	0.735093	1	-3.31	0.187284	0.983	0.298707	0.99
AVPR1B	4	-0.338	0.317599	1	0.782866	1	-0.795	0.431972	1	0.350096	0.99
AWAT1	4	-0.213	0.635937	1	0.624389	1	-1.56	0.703946	1	0.369516	0.99
AXIN2	4	-0.207	0.66896	1	0.51805	1	-2.18	0.6627	1	0.314099	0.99
AZI2	4	-0.408	0.361812	1	0.850403	1	-0.506	0.802309	1	0.334051	0.99
B2M	4	0.0285	0.717137	1	0.478963	1	-0.331	0.667592	1	0.293295	0.99
BACH2	4	-0.311	0.376987	1	0.669702	1	-2.01	0.43064	1	0.336685	0.99
BAK1	4	-0.199	0.572903	1	0.615127	1	-0.228	0.668484	1	0.372525	0.99
BARHL2	4	-6.05	0.337322	1	0.846469	1	-4.62	0.226084	1	0.375273	0.99
BAZ2B	4	-0.155	0.498762	1	0.449604	1	-0.265	0.963351	1	0.355345	0.99
BBC3	4	-0.0889	0.764458	1	0.661158	1	-0.195	0.807323	1	0.298092	0.99
BCKDHB	4	-1.34	0.036607	0.678	0.985383	1	-0.511	0.579053	1	0.375559	0.99
BCR	4	-0.526	0.636797	1	0.678914	1	-2.06	0.586793	1	0.340585	0.99
BEND3	4	-0.154	0.686069	1	0.56492	1	-2.32	0.475195	1	0.388673	0.99
BEND6	4	0.00946	0.424274	1	0.456153	1	-0.264	0.885327	1	0.326761	0.99
BEX2	4	-0.0308	0.30147	1	0.381308	1	-0.365	0.690762	1	0.305322	0.99
BICD1	4	-0.0911	0.432988	1	0.593153	1	-0.172	0.91323	1	0.286839	0.99
BLNK	4	-0.436	0.614306	1	0.622555	1	-2.05	0.505596	1	0.29118	0.99
BMP4	4	-0.594	0.203674	0.975	0.950455	1	-1.53	0.537148	1	0.286926	0.99
BOD1	4	-0.617	0.351968	1	0.848299	1	-3.72	0.171284	0.965	0.378829	0.99
BPTF	4	-0.612	0.0895345	0.832	0.79728	1	-0.333	0.782265	1	0.352477	0.99
BPY2	4	-0.457	0.199512	0.975	0.668396	1	-0.408	0.170233	0.965	0.365917	0.99
BRCA1	4	-0.415	0.539597	1	0.722876	1	-0.337	0.726113	1	0.323442	0.99
BSCL2	4	-0.0403	0.451417	1	0.60691	1	-1.43	0.941301	1	0.362796	0.99
BTN3A3	4	-0.189	0.512223	1	0.71074	1	-0.199	0.806781	1	0.35103	0.99
BZW1	4	-1.09	0.310847	1	0.737953	1	-1.73	0.780218	1	0.378321	0.99
C10orf10	4	-3.18	0.567102	1	0.616012	1	-1.39	0.757137	1	0.342625	0.99
C11orf68	4	-0.305	0.561958	1	0.782681	1	-0.509	0.573351	1	0.329039	0.99
C11orf94	4	0.092	0.102521	0.856	0.514467	1	-0.274	0.541632	1	0.295469	0.99
C12orf54	4	-0.947	0.205152	0.976	0.635613	1	-1.93	0.532813	1	0.393425	0.99
C14orf119	4	-0.176	0.593199	1	0.484052	1	-0.185	0.706758	1	0.360154	0.99
C15orf56	4	-0.214	0.307216	1	0.679929	1	-0.242	0.624815	1	0.334473	0.99
C17orf102	4	-0.382	0.775764	1	0.45667	1	-2.19	0.358989	1	0.28559	0.99
C19orf24	4	0.0204	0.694712	1	0.390875	1	-3.3	0.421619	1	0.353587	0.99
C19orf25	4	-0.141	0.724681	1	0.480978	1	-0.574	0.862173	1	0.385525	0.99
C19orf60	4	-0.0358	0.804038	1	0.498582	1	-1.92	0.691552	1	0.336093	0.99
C1orf109	4	-3.72	0.319732	1	0.507546	1	-2.05	0.49557	1	0.377144	0.99
C1orf111	4	-0.0756	0.743209	1	0.532534	1	-1.46	0.671474	1	0.297837	0.99
C1orf43	4	-0.203	0.467758	1	0.472276	1	-0.276	0.861151	1	0.371571	0.99
C1QA	4	-0.123	0.679709	1	0.424476	1	-0.105	0.807556	1	0.37066	0.99
C1QB	4	-0.025	0.734155	1	0.415708	1	-3.38	0.504346	1	0.392571	0.99
C20orf194	4	-0.151	0.751911	1	0.453804	1	-0.535	0.649586	1	0.368801	0.99
C20orf197	4	-0.33	0.393666	1	0.81304	1	0.0293	0.89222	1	0.290211	0.99
C20orf62	4	-0.398	0.425283	1	0.688472	1	-0.277	0.351194	1	0.314359	0.99
C21orf33	4	0.128	0.685197	1	0.386989	1	-1.6	0.359023	1	0.334437	0.99
C2CD4D	4	-3.74	0.0248164	0.616	0.835633	1	-3.64	0.044486	0.671	0.326693	0.99
C2orf16	4	-2.68	0.260406	1	0.8113	1	-1.38	0.904755	1	0.310185	0.99
C2orf54	4	-0.0114	0.816022	1	0.539775	1	-0.303	0.795037	1	0.386749	0.99
C2orf78	4	-0.47	0.284242	1	0.847789	1	-0.23	0.526179	1	0.363315	0.99
C2orf91	4	-0.433	0.138579	0.916	0.952633	1	-0.598	0.571473	1	0.326548	0.99
C4orf17	4	-0.377	0.709243	1	0.491777	1	-2.3	0.296276	1	0.393481	0.99
C4orf26	4	-0.494	0.168348	0.953	0.845988	1	-0.698	0.249135	1	0.291977	0.99
C5orf64	4	-0.884	0.0500441	0.733	0.935769	1	-0.2	0.786943	1	0.311403	0.99
C6orf141	4	-7.1	0.227623	0.988	0.829549	1	-4.25	0.177164	0.971	0.366725	0.99
C6orf52	4	-0.335	0.106971	0.864	0.81201	1	-2.17	0.0109868	0.393	0.361915	0.99
C8orf37	4	-0.139	0.600352	1	0.531104	1	-1.62	0.710574	1	0.364476	0.99
C9orf142	4	-0.451	0.629416	1	0.741549	1	-4.03	0.168258	0.964	0.368998	0.99
CA5A	4	0.0626	0.845033	1	0.391688	1	-1.93	0.530161	1	0.289932	0.99
CABS1	4	0.0593	0.627524	1	0.615387	1	-0.333	0.888179	1	0.372044	0.99
CACNA2D4	4	-0.528	0.607068	1	0.899281	1	-2.43	0.241983	1	0.386349	0.99
CACNG5	4	-3.53	0.277745	1	0.799736	1	-3.46	0.595538	1	0.307095	0.99
CAMTA2	4	-0.0944	0.792711	1	0.476212	1	-3.72	0.327755	1	0.32795	0.99
CAPZB	4	-2.9	0.267733	1	0.796738	1	-1.65	0.194909	0.989	0.292293	0.99
CASS4	4	-0.349	0.553094	1	0.603601	1	-0.0242	0.867823	1	0.326542	0.99
CATSPERD	4	-3.45	0.180342	0.962	0.830626	1	-1.9	0.584387	1	0.365491	0.99
CAV3	4	-0.117	0.456798	1	0.411763	1	-0.269	0.425164	1	0.348782	0.99
CBFA2T2	4	0.131	0.639914	1	0.466492	1	-1.74	0.56124	1	0.359016	0.99
CCDC150	4	-0.299	0.668641	1	0.685647	1	-0.677	0.735561	1	0.363674	0.99
CCDC151	4	-0.0654	0.687941	1	0.494935	1	-1.96	0.700442	1	0.322114	0.99
CCDC178	4	-0.991	0.139084	0.917	0.955465	1	-0.397	0.655432	1	0.318147	0.99
CCDC38	4	0.0422	0.312103	1	0.486832	1	-0.388	0.781238	1	0.349888	0.99
CCDC50	4	-0.145	0.768272	1	0.542681	1	-1.86	0.627053	1	0.329286	0.99
CCDC70	4	-0.49	0.404322	1	0.903208	1	-0.56	0.492566	1	0.387155	0.99
CCDC88B	4	-0.097	0.766499	1	0.461761	1	-1.72	0.78676	1	0.390641	0.99
CCL18	4	-0.427	0.663872	1	0.53987	1	-0.146	0.841093	1	0.306417	0.99
CCL3	4	0.0592	0.741028	1	0.385723	1	-3.93	0.427933	1	0.34277	0.99
CCL4	4	0.0348	0.471068	1	0.555481	1	-0.148	0.64455	1	0.319653	0.99
CCL5	4	-0.305	0.526003	1	0.884819	1	-2	0.789568	1	0.369502	0.99
CCNE2	4	-0.0223	0.922849	1	0.396353	1	-0.392	0.800092	1	0.309678	0.99
CCNI	4	-0.217	0.664411	1	0.457086	1	-0.393	0.562438	1	0.308225	0.99
CCNYL1	4	-0.126	0.799816	1	0.407255	1	-2.16	0.601692	1	0.385776	0.99
CCR3	4	-0.475	0.45052	1	0.689893	1	-2.06	0.563672	1	0.393014	0.99
CCR9	4	-0.538	0.692967	1	0.444535	1	-1.2	0.898751	1	0.30576	0.99
CD2	4	-0.418	0.565824	1	0.480813	1	-1.68	0.819113	1	0.303994	0.99
CD300LD	4	-0.173	0.723093	1	0.730231	1	-0.727	0.440534	1	0.344703	0.99
CD3E	4	-0.551	0.264064	1	0.98078	1	-0.213	0.56813	1	0.298694	0.99
CD40	4	-0.216	0.292874	1	0.559401	1	-0.289	0.357832	1	0.362325	0.99
CD59	4	-0.743	0.146666	0.923	0.575933	1	-0.505	0.401223	1	0.354986	0.99
CD86	4	-0.169	0.868695	1	0.47255	1	-2.21	0.379061	1	0.368877	0.99
CDC25C	4	-0.349	0.467059	1	0.718938	1	-0.639	0.325618	1	0.383427	0.99
CDC42SE2	4	-0.407	0.448431	1	0.839467	1	-0.344	0.842367	1	0.335604	0.99
CDK2AP2	4	-2.84	0.336857	1	0.729734	1	-3.13	0.266956	1	0.376963	0.99
CDK5R1	4	-3.08	0.556233	1	0.819505	1	-3.06	0.490448	1	0.3756	0.99
CDKL1	4	-0.53	0.348274	1	0.917643	1	-2.11	0.256016	1	0.296251	0.99
CDPF1	4	-1.94	0.723306	1	0.619935	1	-4.77	0.162602	0.957	0.296672	0.99
CEBPE	4	-3.75	0.121595	0.887	0.816208	1	-2.15	0.0371156	0.618	0.325777	0.99
CEMIP	4	-0.824	0.067446	0.786	0.862504	1	-2.1	0.0430724	0.663	0.35171	0.99
CEP41	4	0.0155	0.875415	1	0.407419	1	-4.23	0.311773	1	0.354296	0.99
CEP72	4	-0.402	0.345183	1	0.80747	1	-0.213	0.818996	1	0.391968	0.99
CERS1	4	-0.14	0.729374	1	0.582495	1	-2.09	0.587061	1	0.374187	0.99
CFAP20	4	-4.82	0.36309	1	0.389128	1	-5.08	0.508045	1	0.323525	0.99
CFAP57	4	-0.326	0.54127	1	0.658536	1	-2.04	0.507977	1	0.369138	0.99
CFAP97	4	-0.334	0.186005	0.965	0.872519	1	-0.166	0.8161	1	0.366185	0.99
CFHR1	4	-0.723	0.465515	1	0.813715	1	-2.12	0.77585	1	0.384234	0.99
CHD6	4	-0.199	0.0947648	0.844	0.564412	1	-0.352	0.0927258	0.834	0.352883	0.99
CHDH	4	-0.107	0.478096	1	0.644937	1	-0.0903	0.71849	1	0.31245	0.99
CHIC2	4	-1.14	0.305156	1	0.786882	1	-2.37	0.516581	1	0.391585	0.99
CHMP1B	4	-0.182	0.517642	1	0.571255	1	-1.92	0.666551	1	0.33059	0.99
CHMP4C	4	-0.206	0.697944	1	0.424107	1	-0.507	0.89181	1	0.319889	0.99
CHMP7	4	0.0213	0.504113	1	0.381541	1	-0.552	0.307182	1	0.313046	0.99
CHRM2	4	-0.224	0.139298	0.917	0.424137	1	-0.258	0.68833	1	0.373992	0.99
CHST2	4	-0.288	0.817077	1	0.547769	1	-0.582	0.630966	1	0.390246	0.99
CIB4	4	-0.0614	0.596138	1	0.61121	1	-1.65	0.825252	1	0.304388	0.99
CLCN1	4	-0.135	0.701981	1	0.66514	1	-0.957	0.440098	1	0.319938	0.99
CLCN6	4	0.146	0.804388	1	0.381478	1	-1.49	0.534628	1	0.309615	0.99
CLDND1	4	-0.249	0.311754	1	0.715536	1	-0.224	0.494003	1	0.37202	0.99
CLEC12B	4	-0.256	0.427704	1	0.398365	1	-0.358	0.612633	1	0.328453	0.99
CLEC4A	4	-3.38	0.349179	1	0.47321	1	-3.26	0.613616	1	0.383811	0.99
CLIP4	4	-0.532	0.056136	0.756	0.802934	1	-2.24	0.345531	1	0.333662	0.99
CLMN	4	-0.0183	0.812189	1	0.422221	1	-2.08	0.464237	1	0.36475	0.99
CLMP	4	-0.672	0.199046	0.975	0.835302	1	-0.459	0.590823	1	0.309405	0.99
CLPTM1	4	0.0544	0.915319	1	0.42317	1	-0.322	0.514936	1	0.334432	0.99
CLSTN2	4	-0.273	0.495132	1	0.644455	1	-0.327	0.634435	1	0.383684	0.99
CLTB	4	-0.263	0.338187	1	0.423742	1	-2.96	0.70556	1	0.347753	0.99
CLUL1	4	-0.505	0.462686	1	0.661417	1	-0.373	0.872857	1	0.299318	0.99
CNN3	4	-0.443	0.544948	1	0.830396	1	-0.272	0.633736	1	0.380474	0.99
CNST	4	-0.613	0.648408	1	0.458771	1	0.069	0.598457	1	0.292547	0.99
CNTLN	4	-0.276	0.762241	1	0.83249	1	-0.24	0.467192	1	0.354732	0.99
CNTN5	4	0.0226	0.873708	1	0.475669	1	-0.202	0.868493	1	0.321515	0.99
CNTRL	4	0.0105	0.892432	1	0.501536	1	-2.1	0.735653	1	0.392296	0.99
COL11A1	4	-0.387	0.388292	1	0.806297	1	-4.11	0.187844	0.984	0.296867	0.99
COL12A1	4	-0.614	0.273054	1	0.905241	1	-1.1	0.540547	1	0.295462	0.99
COL27A1	4	-2.83	0.359616	1	0.455413	1	-3.58	0.160305	0.954	0.347575	0.99
COQ10A	4	-0.295	0.384621	1	0.425804	1	-1.02	0.79677	1	0.301781	0.99
CORIN	4	-0.146	0.585405	1	0.452923	1	-0.235	0.474426	1	0.362381	0.99
COX7B2	4	-0.121	0.79002	1	0.410033	1	-0.108	0.695162	1	0.287571	0.99
COX8C	4	-0.233	0.152778	0.932	0.586424	1	-0.19	0.835778	1	0.31809	0.99
CPSF4L	4	-0.248	0.673484	1	0.588968	1	-0.129	0.923318	1	0.340373	0.99
CPTP	4	0.0142	0.593334	1	0.455966	1	-2.02	0.627499	1	0.319545	0.99
CRABP2	4	0.164	0.500792	1	0.457666	1	-2.01	0.829656	1	0.332416	0.99
CREB3L4	4	-0.614	0.0574752	0.759	0.662573	1	-0.308	0.848891	1	0.368323	0.99
CRHBP	4	-0.209	0.660582	1	0.478208	1	-2.02	0.751723	1	0.347149	0.99
CRTC3	4	-0.455	0.426095	1	0.918801	1	-4.08	0.189761	0.986	0.388766	0.99
CRY2	4	-0.411	0.54324	1	0.679427	1	-0.41	0.879622	1	0.359816	0.99
CRYGC	4	-3.68	0.426913	1	0.434466	1	-3.16	0.0919671	0.834	0.317327	0.99
CRYL1	4	-0.164	0.600244	1	0.72863	1	-1.98	0.614286	1	0.316486	0.99
CSF1	4	-1.02	0.202232	0.975	0.484437	1	-3.2	0.47902	1	0.298327	0.99
CSN3	4	-0.146	0.874198	1	0.520757	1	-2.03	0.788468	1	0.370869	0.99
CSNK1A1	4	-3.23	0.463541	1	0.656104	1	-1.1	0.797178	1	0.298274	0.99
CSRP1	4	-0.455	0.37679	1	0.841022	1	-0.201	0.760008	1	0.329351	0.99
CTBP2	4	-3.54	0.332201	1	0.793394	1	-1.74	0.363345	1	0.321989	0.99
CTDNEP1	4	-1.35	0.714361	1	0.44468	1	-2.39	0.586711	1	0.340047	0.99
CTDSPL	4	0.0199	0.5058	1	0.398735	1	-3.96	0.529274	1	0.316586	0.99
CTPS2	4	0.0814	0.676748	1	0.439853	1	-1.94	0.685937	1	0.364197	0.99
CTSG	4	-2.81	0.306067	1	0.940542	1	-1.83	0.600623	1	0.28879	0.99
CTSK	4	-0.312	0.242835	0.996	0.581173	1	-0.21	0.474535	1	0.368181	0.99
CXCL3	4	-0.42	0.500048	1	0.4986	1	-0.195	0.693745	1	0.378539	0.99
CXCR4	4	-0.192	0.791613	1	0.687667	1	-0.0426	0.931361	1	0.338076	0.99
CXorf51A	4	-0.424	0.458457	1	0.738522	1	-0.256	0.53088	1	0.379961	0.99
CXorf58	4	-0.165	0.619504	1	0.609121	1	-3.42	0.199173	0.993	0.350862	0.99
CYP11B1	4	-0.867	0.284725	1	0.795951	1	-1.71	0.720196	1	0.323501	0.99
CYP11B2	4	-0.695	0.476511	1	0.735814	1	-2.61	0.261586	1	0.370019	0.99
CYP1A1	4	-0.194	0.325377	1	0.514497	1	-2.62	0.0566544	0.717	0.365631	0.99
CYP1A2	4	0.0695	0.676464	1	0.505585	1	-4.24	0.331093	1	0.351291	0.99
CYP20A1	4	-0.119	0.725386	1	0.5772	1	-0.364	0.82868	1	0.326873	0.99
CYP3A5	4	-1.29	0.596483	1	0.71836	1	-1.92	0.750879	1	0.379	0.99
CYP3A7-CYP3A51P	4	-0.208	0.741549	1	0.522348	1	-0.666	0.22526	1	0.305804	0.99
DAXX	4	-0.269	0.517037	1	0.53121	1	-2.08	0.582514	1	0.341662	0.99
DAZ4	4	-1.22	0.196777	0.974	0.552186	1	-1.86	0.74809	1	0.304528	0.99
DCDC1	4	-0.398	0.333307	1	0.441795	1	-1.95	0.643074	1	0.363744	0.99
DCST2	4	-1.02	0.160271	0.941	0.71443	1	-0.636	0.838291	1	0.302001	0.99
DDN	4	-0.566	0.561719	1	0.563658	1	-0.223	0.62844	1	0.365271	0.99
DDR2	4	-0.264	0.470178	1	0.753671	1	-0.121	0.548547	1	0.337004	0.99
DDX26B	4	-1.54	0.141003	0.919	0.882379	1	-0.344	0.598558	1	0.295601	0.99
DDX31	4	0.101	0.689464	1	0.516236	1	0.0218	0.79484	1	0.360595	0.99
DDX53	4	-0.331	0.485143	1	0.829646	1	-1.71	0.776354	1	0.350348	0.99
DEFB116	4	-0.405	0.53805	1	0.576138	1	-4.3	0.145094	0.934	0.359445	0.99
DEK	4	-0.76	0.0964904	0.846	0.682604	1	-2.34	0.67304	1	0.291018	0.99
DENND2A	4	-0.177	0.6324	1	0.679519	1	-2.09	0.681606	1	0.347599	0.99
DENND3	4	-0.0677	0.639951	1	0.530743	1	-0.393	0.842246	1	0.379116	0.99
DERA	4	-0.649	0.576066	1	0.778163	1	-1.92	0.759666	1	0.388247	0.99
DGCR6	4	-0.7	0.110058	0.87	0.941018	1	-0.255	0.660149	1	0.337635	0.99
DGKE	4	-0.156	0.292119	1	0.785217	1	-0.278	0.276566	1	0.373588	0.99
DHX32	4	-0.174	0.208627	0.98	0.465029	1	-0.146	0.914702	1	0.329098	0.99
DIS3L	4	0.0292	0.812392	1	0.481668	1	-1.32	0.67542	1	0.331716	0.99
DISP1	4	-0.178	0.705285	1	0.729991	1	-1.68	0.705603	1	0.302313	0.99
DKK1	4	-0.151	0.422794	1	0.611485	1	-1.79	0.298027	1	0.295175	0.99
DMRTA1	4	-3.15	0.651565	1	0.594793	1	-1.93	0.763124	1	0.385201	0.99
DMRTC2	4	0.0428	0.673631	1	0.555199	1	-0.432	0.770553	1	0.368575	0.99
DNAAF5	4	0.202	0.874169	1	0.403361	1	-0.224	0.851025	1	0.372939	0.99
DNAJA1	4	-0.432	0.304872	1	0.895765	1	0.0358	0.813878	1	0.290198	0.99
DNAJB5	4	-0.357	0.510801	1	0.646021	1	-3.59	0.23551	1	0.286469	0.99
DNAJC18	4	-0.515	0.214295	0.983	0.74452	1	-0.383	0.60098	1	0.31109	0.99
DNAJC4	4	-3.28	0.48494	1	0.800366	1	-3.57	0.14586	0.934	0.384482	0.99
DNAJC7	4	-0.257	0.553208	1	0.559289	1	-1.63	0.488243	1	0.37771	0.99
DNAL4	4	-0.271	0.566779	1	0.460487	1	-1.65	0.791206	1	0.382092	0.99
DOK1	4	-0.228	0.708771	1	0.759458	1	-1.72	0.7777	1	0.362138	0.99
DOK3	4	-0.108	0.218389	0.985	0.389504	1	-2.27	0.596516	1	0.327142	0.99
DPAGT1	4	-1.46	0.384621	1	0.38753	1	-0.968	0.675455	1	0.343592	0.99
DRG1	4	-0.408	0.322129	1	0.706406	1	-2.01	0.454022	1	0.359081	0.99
DSCR3	4	-0.178	0.626785	1	0.631496	1	-2.9	0.450981	1	0.301378	0.99
DSTYK	4	-0.692	0.300092	1	0.715652	1	-2.49	0.293399	1	0.314838	0.99
DTHD1	4	-0.591	0.652296	1	0.817445	1	-2.17	0.673936	1	0.344605	0.99
DTNA	4	0.0595	0.304615	1	0.448636	1	-1.86	0.621239	1	0.351798	0.99
DTX3	4	-0.551	0.612195	1	0.648653	1	-2.03	0.480636	1	0.352997	0.99
DUSP16	4	-0.562	0.108818	0.868	0.676698	1	-0.276	0.373957	1	0.316561	0.99
DUSP7	4	-0.689	0.422656	1	0.911524	1	-0.446	0.703101	1	0.34597	0.99
DYM	4	0.146	0.851256	1	0.389326	1	-1.75	0.643823	1	0.373054	0.99
ECH1	4	-0.448	0.0724581	0.796	0.96595	1	-0.24	0.479314	1	0.385444	0.99
EDARADD	4	-0.0584	0.685226	1	0.425797	1	-1.81	0.783592	1	0.38952	0.99
EDC4	4	-4.68	0.351888	1	0.7381	1	-4.01	0.189461	0.986	0.295424	0.99
EDNRA	4	-0.102	0.578546	1	0.626499	1	-0.412	0.675948	1	0.383313	0.99
EEF2KMT	4	-2.28	0.782761	1	0.760765	1	-1.85	0.473041	1	0.361192	0.99
EFCAB13	4	-0.599	0.384621	1	0.87048	1	-0.303	0.757111	1	0.315457	0.99
EFCC1	4	-0.196	0.420917	1	0.709106	1	-3.41	0.624456	1	0.326673	0.99
EFEMP2	4	-0.0414	0.850044	1	0.604951	1	-0.304	0.810321	1	0.349685	0.99
EFNA4	4	-0.656	0.479648	1	0.514723	1	-1.42	0.760475	1	0.339189	0.99
EGFL6	4	-0.171	0.729973	1	0.411366	1	-2.53	0.345119	1	0.365318	0.99
EIF2D	4	-0.825	0.425279	1	0.912432	1	-0.495	0.914779	1	0.354597	0.99
EIF4E1B	4	0.00399	0.856899	1	0.432081	1	-3.83	0.330773	1	0.313077	0.99
EIF4EBP2	4	-0.344	0.467819	1	0.830688	1	-2	0.635616	1	0.355922	0.99
ELANE	4	-0.526	0.265468	1	0.881699	1	-0.206	0.638484	1	0.289632	0.99
ELAVL1	4	-1.1	0.0580325	0.762	0.582103	1	-0.789	0.236061	1	0.325051	0.99
ELMSAN1	4	-0.226	0.718279	1	0.502023	1	-1.96	0.387314	1	0.37024	0.99
ELN	4	-0.653	0.351616	1	0.881242	1	-4.41	0.14635	0.934	0.375851	0.99
ENDOD1	4	-0.104	0.484146	1	0.683843	1	-1.83	0.738599	1	0.391014	0.99
EOMES	4	-0.0736	0.461192	1	0.709309	1	-0.34	0.646534	1	0.386015	0.99
ERC2	4	-0.21	0.809051	1	0.479879	1	-0.468	0.76212	1	0.29974	0.99
ERCC6	4	-0.154	0.836301	1	0.477499	1	-3.21	0.708667	1	0.314617	0.99
ERLIN2	4	-0.419	0.628512	1	0.560005	1	-1.58	0.868248	1	0.307907	0.99
EVI5L	4	-0.493	0.047609	0.726	0.729032	1	-2.05	0.0182249	0.465	0.336432	0.99
EXOC6	4	-0.263	0.108987	0.868	0.592944	1	-3.39	0.203539	1	0.361697	0.99
EXOSC10	4	-4.27	0.0205949	0.576	0.491058	1	-4.06	0.102299	0.862	0.352398	0.99
EXT1	4	-2.71	0.282576	1	0.839157	1	-2.22	0.542663	1	0.289185	0.99
EYA1	4	-0.143	0.553359	1	0.530887	1	-0.239	0.624271	1	0.381985	0.99
F8A1	4	-0.267	0.323275	1	0.705043	1	-0.206	0.724113	1	0.360775	0.99
FA2H	4	-0.51	0.176693	0.961	0.864141	1	-2.01	0.563065	1	0.30014	0.99
FAHD2B	4	-0.0887	0.597789	1	0.647432	1	-0.0898	0.584239	1	0.295869	0.99
FAM110A	4	-0.266	0.459228	1	0.416515	1	-2.12	0.0894923	0.828	0.319102	0.99
FAM126A	4	-0.779	0.428976	1	0.949272	1	-0.595	0.652776	1	0.377853	0.99
FAM127A	4	-0.295	0.335758	1	0.526416	1	-0.215	0.644283	1	0.334379	0.99
FAM132A	4	-1.04	0.285392	1	0.926182	1	-1.92	0.560803	1	0.317749	0.99
FAM134C	4	-3.41	0.477015	1	0.589468	1	-5.36	0.121647	0.901	0.334499	0.99
FAM149B1	4	0.0272	0.337242	1	0.503011	1	-0.712	0.708194	1	0.303489	0.99
FAM168A	4	-0.304	0.51554	1	0.601328	1	-1.32	0.486444	1	0.375154	0.99
FAM174B	4	-0.0445	0.799567	1	0.424181	1	-2.99	0.620907	1	0.288195	0.99
FAM188B	4	-3.11	0.645013	1	0.548581	1	-3.37	0.662139	1	0.377161	0.99
FAM195B	4	-0.406	0.501765	1	0.853736	1	-0.689	0.105054	0.866	0.361501	0.99
FAM19A5	4	-0.344	0.541564	1	0.795741	1	-2.27	0.450546	1	0.368923	0.99
FAM20C	4	-0.597	0.480277	1	0.924173	1	-0.169	0.741393	1	0.337814	0.99
FAM228A	4	-0.414	0.722134	1	0.476081	1	-1.83	0.738963	1	0.286759	0.99
FAM228B	4	-0.0871	0.483101	1	0.525905	1	-1.47	0.924515	1	0.332154	0.99
FAM71E2	4	-0.533	0.609447	1	0.493563	1	-4.43	0.242763	1	0.337067	0.99
FAM81B	4	-0.889	0.490375	1	0.7797	1	-1.31	0.866259	1	0.339798	0.99
FAM84B	4	-0.525	0.336258	1	0.500659	1	-1.87	0.602679	1	0.375059	0.99
FAM92B	4	-0.0108	0.802918	1	0.451039	1	-3.17	0.667215	1	0.390883	0.99
FAR2	4	-0.232	0.668436	1	0.667373	1	-0.0558	0.979784	1	0.291259	0.99
FASLG	4	-0.279	0.719176	1	0.586182	1	-0.356	0.418464	1	0.286733	0.99
FBF1	4	-0.616	0.649555	1	0.638584	1	-0.495	0.935584	1	0.363024	0.99
FBXL6	4	-0.49	0.235472	0.992	0.888347	1	-1.47	0.80299	1	0.304154	0.99
FBXO15	4	-0.174	0.711075	1	0.399923	1	-0.117	0.695574	1	0.342484	0.99
FBXO33	4	-0.136	0.593284	1	0.763437	1	-1.86	0.651186	1	0.381844	0.99
FBXO8	4	-0.0754	0.516744	1	0.596435	1	-0.385	0.879179	1	0.372741	0.99
FCRL4	4	-0.757	0.022668	0.6	0.838718	1	-0.45	0.356723	1	0.320852	0.99
FCRLA	4	-0.42	0.347037	1	0.710278	1	-0.215	0.833586	1	0.365347	0.99
FDFT1	4	0.00294	0.567616	1	0.379978	1	-2.39	0.641985	1	0.390692	0.99
FGD3	4	0.05	0.525249	1	0.39176	1	-0.227	0.631952	1	0.338275	0.99
FGD6	4	0.081	0.738986	1	0.509723	1	-2.22	0.729282	1	0.288901	0.99
FHL1	4	-0.396	0.459766	1	0.475303	1	-0.381	0.900245	1	0.377082	0.99
FIGF	4	-0.388	0.616993	1	0.550421	1	-4.09	0.310662	1	0.360394	0.99
FKBP5	4	-0.219	0.0491558	0.73	0.43653	1	-1.09	0.0278875	0.555	0.340089	0.99
FLNC	4	-0.911	0.350115	1	0.913554	1	-0.44	0.933947	1	0.330117	0.99
FLRT3	4	-0.19	0.66502	1	0.495124	1	-0.178	0.812151	1	0.389564	0.99
FLT3LG	4	0.0331	0.795408	1	0.591318	1	-3.59	0.560601	1	0.382253	0.99
FLYWCH1	4	-0.261	0.0146207	0.525	0.900464	1	-0.0346	0.0242664	0.527	0.333731	0.99
FMN2	4	-0.301	0.487797	1	0.572018	1	-1.87	0.761386	1	0.329525	0.99
FN3K	4	-0.0625	0.558972	1	0.626586	1	-0.296	0.591109	1	0.379411	0.99
FOXD3	4	-0.674	0.283746	1	0.897841	1	-0.481	0.669582	1	0.335362	0.99
FOXD4L5	4	-2.95	0.318527	1	0.859399	1	-2.08	0.85763	1	0.379801	0.99
FRAT2	4	-0.575	0.686809	1	0.673927	1	-2.08	0.57693	1	0.289952	0.99
FRMPD3	4	0.00713	0.397186	1	0.641242	1	-2.03	0.551448	1	0.347811	0.99
FSBP	4	-0.0648	0.59154	1	0.572027	1	-3.25	0.212569	1	0.353045	0.99
FTSJ1	4	-0.0227	0.738947	1	0.553132	1	-0.238	0.713861	1	0.286125	0.99
FYN	4	-0.403	0.293372	1	0.911373	1	-0.0899	0.786412	1	0.293934	0.99
FYTTD1	4	-0.605	0.0542409	0.751	0.873626	1	-2.21	0.359993	1	0.331541	0.99
FZD8	4	-0.111	0.636868	1	0.574012	1	-0.211	0.487924	1	0.307044	0.99
GADD45A	4	0.0189	0.652065	1	0.400574	1	-0.704	0.717714	1	0.375033	0.99
GALR3	4	-6.37	0.206618	0.977	0.70951	1	-5.55	0.120046	0.898	0.292932	0.99
GCH1	4	-3.43	0.428034	1	0.871265	1	-2.05	0.571997	1	0.343183	0.99
GDA	4	-0.514	0.173272	0.959	0.411268	1	-0.167	0.565218	1	0.33391	0.99
GDAP1	4	-1.29	0.249519	0.999	0.930905	1	-0.301	0.69513	1	0.342805	0.99
GDF15	4	-0.318	0.456989	1	0.590401	1	-1.52	0.787807	1	0.357035	0.99
GDF3	4	0.0125	0.870575	1	0.471845	1	-1.88	0.556041	1	0.344001	0.99
GDF9	4	-0.394	0.552798	1	0.664671	1	-1.41	0.817887	1	0.36062	0.99
GGA3	4	-3.26	0.560014	1	0.69257	1	-1.29	0.710402	1	0.34275	0.99
GJB2	4	-1.29	0.328866	1	0.68469	1	-2.72	0.489324	1	0.376837	0.99
GKAP1	4	-1.01	0.665734	1	0.436561	1	-2.61	0.399944	1	0.34286	0.99
GKN2	4	-0.161	0.332246	1	0.398385	1	-0.0683	0.892941	1	0.301569	0.99
GLIS3	4	-0.498	0.308163	1	0.762724	1	-0.465	0.429217	1	0.30616	0.99
GLRX2	4	-0.534	0.120446	0.885	0.885295	1	-0.273	0.705784	1	0.329184	0.99
GLT1D1	4	-0.334	0.54174	1	0.547353	1	-1.98	0.818141	1	0.295329	0.99
GLYAT	4	-0.253	0.672934	1	0.426812	1	-1.44	0.858324	1	0.297589	0.99
GNAT1	4	-0.541	0.317271	1	0.912667	1	-1.76	0.789292	1	0.3115	0.99
GNPTG	4	-0.216	0.681104	1	0.606666	1	-0.209	0.904863	1	0.331675	0.99
GNS	4	-0.141	0.778328	1	0.417292	1	-2.03	0.433718	1	0.370553	0.99
GOLGA7B	4	-5.62	0.290941	1	0.402346	1	-4.2	0.407437	1	0.381556	0.99
GOLGA8B	4	-0.29	0.132134	0.907	0.635294	1	-1.55	0.257434	1	0.378912	0.99
GOLGA8N	4	-0.753	0.769533	1	0.41548	1	-2.4	0.455147	1	0.366287	0.99
GOLT1B	4	-1.36	0.185834	0.965	0.765818	1	-1.43	0.629497	1	0.304554	0.99
GPATCH2	4	-0.174	0.681082	1	0.589752	1	-0.138	0.631728	1	0.302805	0.99
GPATCH2L	4	-0.197	0.688698	1	0.839166	1	-1.87	0.738555	1	0.328599	0.99
GPC4	4	-0.097	0.583845	1	0.62754	1	-0.156	0.629876	1	0.362321	0.99
GPN3	4	-1.52	0.141677	0.92	0.724541	1	-2.61	0.675455	1	0.295367	0.99
GPR137	4	-0.597	0.255475	1	0.846615	1	-1.84	0.624072	1	0.374649	0.99
GPR33	4	-0.274	0.747948	1	0.402399	1	-0.74	0.662077	1	0.296596	0.99
GPR39	4	-0.22	0.631927	1	0.522277	1	-1.38	0.842295	1	0.305194	0.99
GPR65	4	0.0292	0.732062	1	0.498538	1	-1.97	0.339968	1	0.389007	0.99
GPRC5C	4	-0.133	0.688774	1	0.704337	1	-0.26	0.496992	1	0.360344	0.99
GPRIN1	4	-1.24	0.165403	0.946	0.65627	1	-0.731	0.0288701	0.564	0.291391	0.99
GPX7	4	-0.552	0.335706	1	0.761356	1	-0.286	0.817738	1	0.313994	0.99
GRAMD3	4	-0.458	0.363888	1	0.482756	1	-1.98	0.664681	1	0.321163	0.99
GRB2	4	-3.82	0.377442	1	0.745648	1	-1.74	0.259674	1	0.294716	0.99
GRIK2	4	-0.0535	0.753879	1	0.484388	1	-0.468	0.732387	1	0.383799	0.99
GRIP1	4	-0.336	0.466047	1	0.632553	1	-3.31	0.448279	1	0.311765	0.99
GRIPAP1	4	-0.329	0.664902	1	0.619089	1	-2.1	0.703974	1	0.378442	0.99
GRN	4	-0.0826	0.408871	1	0.558081	1	-0.023	0.95719	1	0.341888	0.99
GSC	4	-0.00166	0.655163	1	0.418119	1	-0.269	0.87833	1	0.312979	0.99
GSTCD	4	-0.073	0.650581	1	0.454416	1	-1.47	0.829672	1	0.341759	0.99
GTF2H2	4	-3.4	0.333167	1	0.939678	1	-2.62	0.110149	0.877	0.332767	0.99
GTF3C2	4	-2.78	0.544824	1	0.71527	1	-3.62	0.615517	1	0.375838	0.99
GYLTL1B	4	0.0425	0.535723	1	0.467155	1	-1.52	0.403903	1	0.392647	0.99
H2AFY2	4	-5.04	0.0130593	0.505	0.478388	1	-5.37	0.0581657	0.722	0.342251	0.99
HABP4	4	-2.92	0.562689	1	0.440841	1	-2.23	0.357946	1	0.391405	0.99
HAGHL	4	-1.21	0.702573	1	0.587255	1	-0.801	0.871472	1	0.30893	0.99
HAS3	4	-0.43	0.455161	1	0.761869	1	-0.293	0.577144	1	0.315739	0.99
HDAC10	4	-0.442	0.352613	1	0.554132	1	-2.2	0.425783	1	0.344405	0.99
HDAC6	4	-0.205	0.680492	1	0.593978	1	-1.71	0.925019	1	0.301858	0.99
HDGF	4	-0.441	0.660105	1	0.420855	1	-2.64	0.7127	1	0.361371	0.99
HERC3	4	-0.128	0.608129	1	0.546489	1	-0.643	0.719329	1	0.358178	0.99
HHIPL1	4	-0.187	0.793444	1	0.742506	1	-0.161	0.698429	1	0.36517	0.99
HINT2	4	-0.356	0.609061	1	0.651853	1	-0.275	0.838841	1	0.292501	0.99
HIST1H1D	4	-0.399	0.365077	1	0.820859	1	-0.185	0.892001	1	0.336763	0.99
HLA-G	4	-0.765	0.178364	0.962	0.739704	1	-0.416	0.68732	1	0.343178	0.99
HLF	4	-0.804	0.280707	1	0.814888	1	-1.68	0.840489	1	0.304281	0.99
HMCN1	4	-2.32	0.673581	1	0.549406	1	-3.36	0.104295	0.863	0.317156	0.99
HORMAD1	4	-1.22	0.267222	1	0.721939	1	-0.286	0.52869	1	0.318994	0.99
HOXB2	4	-0.727	0.154247	0.933	0.651451	1	-0.644	0.423955	1	0.381396	0.99
HOXC11	4	-0.382	0.492348	1	0.606748	1	-3.3	0.153596	0.946	0.318703	0.99
HOXC9	4	-0.356	0.571156	1	0.697912	1	-0.322	0.818739	1	0.382727	0.99
HP	4	-0.301	0.422426	1	0.637867	1	-2	0.892383	1	0.370591	0.99
HPN	4	-0.208	0.69212	1	0.650825	1	-1.82	0.693354	1	0.362357	0.99
HPSE2	4	-3.29	0.67014	1	0.69577	1	-3.64	0.567715	1	0.378414	0.99
HRCT1	4	-2.85	0.643461	1	0.548918	1	-3.06	0.482733	1	0.293374	0.99
HRG	4	-0.235	0.706919	1	0.537417	1	-0.271	0.772556	1	0.302339	0.99
HRH1	4	-0.205	0.606995	1	0.859537	1	-0.105	0.848652	1	0.305503	0.99
HS3ST4	4	-0.0151	0.407301	1	0.427628	1	-1.78	0.876108	1	0.346376	0.99
HSBP1L1	4	-0.189	0.515085	1	0.398019	1	-0.553	0.511949	1	0.342921	0.99
HSD11B2	4	-0.14	0.515934	1	0.605474	1	-0.384	0.400023	1	0.359076	0.99
HSD17B14	4	-0.235	0.261204	1	0.667346	1	-0.195	0.851738	1	0.391419	0.99
HSFX2	4	-0.706	0.147137	0.924	0.89877	1	-0.139	0.906914	1	0.289978	0.99
HSPA12A	4	-0.0117	0.720026	1	0.383937	1	-1.71	0.893673	1	0.315753	0.99
HSPA1L	4	0.115	0.924749	1	0.409383	1	-3.35	0.371694	1	0.356924	0.99
HSPBP1	4	-0.498	0.232507	0.991	0.635884	1	-0.158	0.253537	1	0.368042	0.99
HTR3C	4	-0.0897	0.717559	1	0.578888	1	-3.5	0.166815	0.96	0.351841	0.99
HYKK	4	-0.0735	0.671006	1	0.483884	1	-0.437	0.676661	1	0.353085	0.99
HYLS1	4	-0.814	0.546564	1	0.938091	1	-2.17	0.698937	1	0.382025	0.99
IFITM2	4	-0.445	0.397127	1	0.594183	1	-0.345	0.250333	1	0.31201	0.99
IFNA1	4	-3.73	0.475313	1	0.66083	1	-3.14	0.214647	1	0.30236	0.99
IFNA4	4	-0.504	0.445084	1	0.902397	1	-0.352	0.837682	1	0.368076	0.99
IGF1R	4	0.0497	0.712969	1	0.476054	1	-1.93	0.637074	1	0.332267	0.99
IGFBP7	4	-0.124	0.412777	1	0.615446	1	-3.56	0.609654	1	0.393148	0.99
IKBIP	4	-0.202	0.502979	1	0.79654	1	-0.0709	0.957612	1	0.334004	0.99
IKZF5	4	-0.208	0.709099	1	0.699804	1	-0.251	0.666688	1	0.297401	0.99
IL17F	4	-0.524	0.378101	1	0.589556	1	-0.158	0.819538	1	0.301432	0.99
IL17RD	4	0.0673	0.868493	1	0.410649	1	-0.323	0.769437	1	0.318419	0.99
IMPA2	4	-0.247	0.457581	1	0.814973	1	-1.49	0.412781	1	0.34501	0.99
INCA1	4	-0.223	0.310468	1	0.659702	1	-0.276	0.875409	1	0.314987	0.99
INHBC	4	-0.0638	0.88173	1	0.60732	1	-0.222	0.767149	1	0.302837	0.99
INHBE	4	-0.587	0.582905	1	0.801291	1	-1.82	0.800435	1	0.38035	0.99
INPP1	4	-4.07	0.0128866	0.501	0.991623	1	-1.53	0.0283787	0.56	0.344031	0.99
INPP5F	4	-0.814	0.457951	1	0.84153	1	-3.04	0.0562725	0.715	0.390283	0.99
INVS	4	-0.211	0.270196	1	0.689012	1	-0.23	0.905089	1	0.314828	0.99
IQCA1	4	-0.549	0.0567143	0.757	0.822694	1	-0.374	0.70069	1	0.358119	0.99
IRF2BP2	4	-2.53	0.555843	1	0.550839	1	-2.64	0.391467	1	0.383099	0.99
IRGQ	4	-0.0403	0.604599	1	0.602624	1	-0.102	0.948071	1	0.335154	0.99
IRX5	4	-0.26	0.416543	1	0.420895	1	-0.208	0.818764	1	0.393608	0.99
ISG15	4	-0.601	0.374085	1	0.64189	1	-1.5	0.561218	1	0.314611	0.99
ISG20	4	-0.408	0.614856	1	0.415662	1	-2.13	0.538234	1	0.363514	0.99
ITGA4	4	-0.657	0.324608	1	0.867648	1	-0.369	0.572505	1	0.314046	0.99
ITGBL1	4	-0.323	0.252391	1	0.880393	1	-0.239	0.393505	1	0.310476	0.99
ITIH5	4	-0.404	0.543224	1	0.85862	1	-0.168	0.601621	1	0.296322	0.99
ITSN2	4	-2.13	0.691247	1	0.758951	1	-3.2	0.32368	1	0.336048	0.99
JADE2	4	-3.55	0.4019	1	0.746156	1	-3.24	0.144472	0.934	0.322545	0.99
JAKMIP1	4	-0.838	0.269123	1	0.520223	1	-0.288	0.361152	1	0.294325	0.99
KANSL2	4	-2.46	0.693129	1	0.571217	1	-4.32	0.657961	1	0.341112	0.99
KANSL3	4	-5.29	0.405762	1	0.719059	1	-3.84	0.284802	1	0.286561	0.99
KAZALD1	4	-0.373	0.464184	1	0.794893	1	-0.172	0.856163	1	0.300109	0.99
KAZN	4	-0.449	0.325847	1	0.49108	1	-0.127	0.82473	1	0.377542	0.99
KBTBD11	4	-0.547	0.244892	0.997	0.586475	1	-0.221	0.467027	1	0.344278	0.99
KBTBD4	4	-0.517	0.68228	1	0.840258	1	-1.35	0.471768	1	0.383214	0.99
KBTBD8	4	-0.115	0.697512	1	0.679021	1	-3.28	0.583192	1	0.362711	0.99
KCNA6	4	-0.355	0.205313	0.976	0.859187	1	-1.78	0.66237	1	0.301624	0.99
KCNG4	4	-0.0304	0.437925	1	0.388089	1	-0.647	0.353582	1	0.359023	0.99
KCNH1	4	-0.0769	0.839223	1	0.496464	1	-0.133	0.572594	1	0.346745	0.99
KCNJ12	4	-0.032	0.759406	1	0.481261	1	-0.49	0.782611	1	0.392925	0.99
KCNJ13	4	-0.107	0.586206	1	0.598739	1	-2.01	0.750847	1	0.365441	0.99
KDELC2	4	-0.0185	0.769199	1	0.398775	1	-0.359	0.924227	1	0.360478	0.99
KDM3A	4	-0.0261	0.851039	1	0.476981	1	-1.45	0.964238	1	0.299856	0.99
KERA	4	-0.785	0.0771303	0.806	0.834528	1	-0.39	0.435604	1	0.389884	0.99
KHDC3L	4	-0.129	0.770699	1	0.607443	1	-2.28	0.696323	1	0.358004	0.99
KIAA0226L	4	-0.254	0.418167	1	0.424483	1	-1.77	0.762512	1	0.327051	0.99
KIAA0232	4	0.00459	0.867119	1	0.393914	1	-1.94	0.789795	1	0.384414	0.99
KIAA0556	4	-0.262	0.653553	1	0.511471	1	-0.348	0.62702	1	0.297832	0.99
KIAA0753	4	-0.0601	0.802674	1	0.437726	1	-0.307	0.62256	1	0.35404	0.99
KIAA0754	4	-0.501	0.256886	1	0.917931	1	-0.503	0.482132	1	0.331086	0.99
KIAA1024	4	-0.352	0.634809	1	0.4585	1	-1.88	0.758456	1	0.388158	0.99
KIAA1107	4	0.0348	0.658272	1	0.506785	1	-0.139	0.877895	1	0.311167	0.99
KIAA1257	4	-0.297	0.54654	1	0.724011	1	-0.419	0.868676	1	0.367656	0.99
KIAA1551	4	-0.274	0.507329	1	0.595823	1	-0.379	0.779611	1	0.307839	0.99
KIF26A	4	0.0579	0.801183	1	0.441372	1	-0.21	0.873923	1	0.344412	0.99
KIF5B	4	-0.284	0.645019	1	0.630455	1	-0.24	0.582343	1	0.318493	0.99
KLHL7	4	-0.224	0.851344	1	0.51677	1	-1.67	0.831129	1	0.30584	0.99
KLRD1	4	-0.208	0.560247	1	0.744023	1	-1.95	0.377416	1	0.292132	0.99
KMT2B	4	-0.318	0.310061	1	0.915035	1	-0.186	0.704543	1	0.384548	0.99
KNCN	4	-0.0232	0.913173	1	0.462307	1	-3.05	0.344781	1	0.298268	0.99
KNDC1	4	-0.0953	0.765994	1	0.540276	1	-0.417	0.495344	1	0.3041	0.99
KPTN	4	-2.52	0.36604	1	0.843108	1	-3.31	0.133508	0.921	0.329513	0.99
KRCC1	4	-0.635	0.403613	1	0.666988	1	-2.19	0.585062	1	0.33208	0.99
KRT81	4	0.0352	0.913447	1	0.450692	1	-2.04	0.562579	1	0.34186	0.99
KRT82	4	-0.148	0.813873	1	0.558067	1	-0.388	0.624045	1	0.314823	0.99
KRT86	4	-0.543	0.185504	0.965	0.899608	1	-0.785	0.873969	1	0.287149	0.99
KRTAP1-3	4	0.0314	0.0910961	0.834	0.513572	1	-2.01	0.0902029	0.831	0.359365	0.99
KRTAP21-2	4	-0.0385	0.438109	1	0.484664	1	-0.471	0.598902	1	0.392357	0.99
KRTAP24-1	4	-0.139	0.792228	1	0.552793	1	-0.317	0.778856	1	0.334252	0.99
KRTAP29-1	4	-0.52	0.0361939	0.676	0.729795	1	-0.44	0.803645	1	0.361211	0.99
KRTAP4-5	4	-1.28	0.36968	1	0.765285	1	-2.45	0.70123	1	0.343054	0.99
LAMC1	4	-0.0137	0.641148	1	0.560116	1	-0.152	0.738789	1	0.349019	0.99
LCN1	4	-0.185	0.288999	1	0.664656	1	-0.871	0.726681	1	0.319754	0.99
LDOC1L	4	-0.155	0.372492	1	0.44001	1	-0.183	0.451377	1	0.297407	0.99
LECT2	4	-0.84	0.252597	1	0.841409	1	-0.0851	0.561933	1	0.297063	0.99
LGALS2	4	-0.668	0.239609	0.994	0.876861	1	-0.304	0.875614	1	0.386249	0.99
LGSN	4	-0.225	0.6912	1	0.76891	1	-0.946	0.580568	1	0.387798	0.99
LHX1	4	-0.182	0.486605	1	0.77311	1	-1.85	0.669101	1	0.330987	0.99
LHX9	4	-0.312	0.575581	1	0.838564	1	-0.462	0.410581	1	0.288979	0.99
LIN7A	4	-0.664	0.338855	1	0.460653	1	-0.129	0.819659	1	0.321785	0.99
LIPG	4	-0.107	0.775655	1	0.475483	1	-3.01	0.771952	1	0.328673	0.99
LKAAEAR1	4	-3.85	0.27683	1	0.384278	1	-2.04	0.706018	1	0.311338	0.99
LMF1	4	-0.449	0.713804	1	0.68045	1	-3.92	0.350627	1	0.365462	0.99
LOC100129520	4	0.0197	0.894395	1	0.485282	1	-3.19	0.2128	1	0.366478	0.99
LOC100133267	4	0.118	0.844661	1	0.444852	1	-1.79	0.856516	1	0.377273	0.99
LOC149373	4	-0.417	0.556066	1	0.562566	1	0.0316	0.793758	1	0.294909	0.99
LOC389602	4	-0.45	0.555626	1	0.723954	1	-0.371	0.604407	1	0.390995	0.99
LOC400863	4	-0.209	0.77607	1	0.562971	1	-0.258	0.833676	1	0.374478	0.99
LOC650293	4	0.0327	0.877044	1	0.407719	1	-1.77	0.825219	1	0.374402	0.99
LOC728485	4	-1.91	0.806264	1	0.444948	1	-1.17	0.92364	1	0.368434	0.99
LPA	4	-3.55	0.376194	1	0.726055	1	-4	0.41707	1	0.329402	0.99
LPGAT1	4	-0.268	0.130325	0.906	0.675353	1	-0.755	0.337144	1	0.291307	0.99
LPPR2	4	-0.614	0.572344	1	0.401954	1	-2.95	0.561552	1	0.386913	0.99
LRCH1	4	-0.176	0.804103	1	0.424731	1	-0.121	0.769877	1	0.368714	0.99
LRCH2	4	-0.113	0.635159	1	0.406905	1	-1.63	0.85447	1	0.286136	0.99
LRFN3	4	-0.456	0.334116	1	0.599144	1	-1.37	0.933084	1	0.377931	0.99
LRRC1	4	-0.378	0.396539	1	0.763455	1	-2.14	0.431296	1	0.347321	0.99
LRRC16A	4	-0.0615	0.839536	1	0.382871	1	-1.77	0.622998	1	0.31937	0.99
LRRC25	4	-2.88	0.266518	1	0.597885	1	-1.14	0.079729	0.803	0.359934	0.99
LRRC34	4	-0.433	0.561976	1	0.699894	1	-0.275	0.717274	1	0.360111	0.99
LRRC41	4	-2.65	0.303152	1	0.857283	1	-2.74	0.635011	1	0.37242	0.99
LRRC63	4	0.0645	0.883202	1	0.445049	1	-0.0848	0.670161	1	0.349249	0.99
LRRCC1	4	0.0606	0.75988	1	0.493903	1	0.00386	0.95535	1	0.287511	0.99
LSM2	4	-0.696	0.244067	0.997	0.506225	1	-1.17	0.189725	0.986	0.287415	0.99
LTB4R	4	-0.201	0.513767	1	0.653879	1	-0.404	0.696748	1	0.379376	0.99
LYPLAL1	4	-0.763	0.003089	0.31	0.628716	1	-0.783	0.073609	0.787	0.298802	0.99
LYVE1	4	-0.013	0.563109	1	0.536641	1	-1.78	0.527158	1	0.347747	0.99
MAFA	4	-0.0332	0.515898	1	0.524668	1	-3.39	0.628947	1	0.286432	0.99
MAGED4	4	0.0488	0.236701	0.992	0.469975	1	-3.79	0.498458	1	0.361836	0.99
MAGI1	4	-0.184	0.669298	1	0.697281	1	-0.176	0.957472	1	0.33738	0.99
MAMDC4	4	-1.7	0.727133	1	0.427633	1	-3.11	0.583801	1	0.302037	0.99
MAN1C1	4	-0.466	0.0867134	0.827	0.560256	1	-0.534	0.0520059	0.7	0.332541	0.99
MANEA	4	-0.109	0.658521	1	0.495394	1	-0.392	0.832066	1	0.28825	0.99
MAP10	4	-1.17	0.0431439	0.702	0.726679	1	-0.697	0.325851	1	0.390858	0.99
MAPK4	4	-0.691	0.48106	1	0.6057	1	-0.431	0.631602	1	0.324201	0.99
MARS	4	0.141	0.446045	1	0.588376	1	-0.462	0.288804	1	0.347626	0.99
MAST3	4	-0.671	0.327936	1	0.490783	1	-4.41	0.148883	0.935	0.382868	0.99
MATN4	4	-0.147	0.681552	1	0.561162	1	-3.77	0.545248	1	0.37692	0.99
MBD3	4	-0.137	0.319991	1	0.665702	1	-1.51	0.826628	1	0.312284	0.99
MBD5	4	-0.0103	0.106156	0.863	0.472678	1	-0.128	0.0939705	0.839	0.32711	0.99
MBLAC1	4	-0.0947	0.747012	1	0.455078	1	-1.88	0.675016	1	0.3669	0.99
MCF2	4	-0.346	0.563172	1	0.752618	1	-1.88	0.768829	1	0.373383	0.99
MCIDAS	4	-0.319	0.573193	1	0.837282	1	-2.07	0.608071	1	0.328506	0.99
MCTP1	4	-2.31	0.800668	1	0.433314	1	-2.79	0.815086	1	0.372686	0.99
MDM1	4	-0.204	0.710307	1	0.658058	1	-2.06	0.836818	1	0.380133	0.99
MDM4	4	-0.483	0.382938	1	0.621114	1	-1.89	0.755664	1	0.383604	0.99
MDP1	4	-3.43	0.148182	0.925	0.894727	1	-2.6	0.34286	1	0.344529	0.99
MESDC1	4	-0.128	0.710008	1	0.655962	1	-0.236	0.889561	1	0.313325	0.99
METRN	4	-0.285	0.557786	1	0.820753	1	-2.18	0.745248	1	0.382788	0.99
METTL6	4	-0.137	0.245672	0.997	0.682207	1	-2.28	0.321931	1	0.35343	0.99
MFAP5	4	-0.149	0.376715	1	0.622568	1	-0.289	0.912921	1	0.358905	0.99
MFSD12	4	-1.98	0.796764	1	0.568066	1	-2	0.647904	1	0.363184	0.99
MIEF1	4	-0.307	0.671851	1	0.504274	1	-1.9	0.718037	1	0.305068	0.99
MIEF2	4	-0.341	0.57069	1	0.387846	1	-0.22	0.924424	1	0.338293	0.99
MKL2	4	-0.354	0.500527	1	0.76296	1	-1.24	0.187601	0.983	0.376515	0.99
MMACHC	4	-2.19	0.66816	1	0.605566	1	-3.53	0.262093	1	0.365413	0.99
MNDA	4	-0.0948	0.403659	1	0.518799	1	-0.216	0.568227	1	0.359638	0.99
MPP4	4	0.0752	0.936324	1	0.404053	1	-1.83	0.895252	1	0.352011	0.99
MPV17L	4	-0.0295	0.360566	1	0.432007	1	-0.259	0.55405	1	0.309081	0.99
MPV17L2	4	-0.16	0.705404	1	0.501745	1	-3.87	0.302102	1	0.362002	0.99
MPZL1	4	-0.456	0.163901	0.944	0.718159	1	-2.32	0.240815	1	0.29514	0.99
MRC1	4	-0.201	0.488813	1	0.45329	1	-0.18	0.787802	1	0.39193	0.99
MRPL34	4	-3.01	0.32291	1	0.49998	1	-1.13	0.928684	1	0.329989	0.99
MRPL54	4	0.198	0.892045	1	0.406263	1	-1.44	0.835223	1	0.362707	0.99
MRPS11	4	-3.94	0.413478	1	0.470045	1	-1.56	0.748534	1	0.314501	0.99
MS4A12	4	-0.492	0.359642	1	0.394591	1	-0.559	0.0775046	0.797	0.363937	0.99
MSANTD4	4	-1.27	0.372799	1	0.545634	1	-3.54	0.317691	1	0.360834	0.99
MSRB1	4	-0.737	0.0387921	0.687	0.936678	1	-0.242	0.276983	1	0.293163	0.99
MT1B	4	-3.21	0.201072	0.975	0.499033	1	-3.32	0.157444	0.952	0.365201	0.99
MT1H	4	-0.188	0.600152	1	0.570019	1	-0.329	0.729916	1	0.286265	0.99
MTCP1	4	-0.538	0.806902	1	0.536359	1	-2.22	0.284107	1	0.326947	0.99
MTERF2	4	-0.846	0.396433	1	0.956811	1	-1.36	0.512597	1	0.337649	0.99
MTRNR2L9	4	0.00847	0.623887	1	0.522977	1	-1.9	0.71717	1	0.336172	0.99
MUC6	4	-0.191	0.425138	1	0.49258	1	-2.7	0.871956	1	0.32611	0.99
MXD3	4	-0.262	0.691693	1	0.581379	1	-0.337	0.802152	1	0.374784	0.99
MYBBP1A	4	-3.34	0.402258	1	0.896824	1	-1.36	0.53511	1	0.339521	0.99
MYEF2	4	-3.38	0.329846	1	0.882029	1	-5.43	0.0881685	0.824	0.358343	0.99
MYL3	4	-0.0842	0.469462	1	0.539039	1	-1.47	0.460924	1	0.391613	0.99
MYO7A	4	-0.392	0.273187	1	0.842304	1	-0.333	0.797194	1	0.388709	0.99
MYOCD	4	0.00393	0.631027	1	0.456582	1	-0.142	0.857258	1	0.345343	0.99
MYRIP	4	-0.441	0.0504475	0.734	0.682492	1	-0.276	0.805944	1	0.328268	0.99
MYSM1	4	-3.32	0.284633	1	0.80329	1	-1.45	0.956238	1	0.297684	0.99
NAA11	4	-2.15	0.715582	1	0.600871	1	-1.32	0.680811	1	0.36593	0.99
NAA38	4	-3.38	0.569775	1	0.791307	1	-3.45	0.078801	0.799	0.308078	0.99
NAALADL2	4	-0.327	0.388721	1	0.77298	1	-0.229	0.695139	1	0.392565	0.99
NAF1	4	-0.0133	0.830942	1	0.478316	1	-1.95	0.814673	1	0.326504	0.99
NANS	4	-0.364	0.272349	1	0.83383	1	-1.84	0.750242	1	0.35313	0.99
NARR	4	-0.278	0.491593	1	0.427542	1	-0.274	0.786427	1	0.357107	0.99
NCEH1	4	-0.299	0.546489	1	0.473819	1	-2.14	0.512458	1	0.345869	0.99
NCKAP5	4	-0.199	0.770314	1	0.583613	1	-3.57	0.535771	1	0.39165	0.99
NCS1	4	0.106	0.863056	1	0.528009	1	-1.53	0.890066	1	0.377615	0.99
NDUFS6	4	-2.2	0.706353	1	0.500935	1	-2.36	0.859118	1	0.339842	0.99
NEK8	4	-0.112	0.859826	1	0.442135	1	-0.333	0.914513	1	0.386414	0.99
NELL1	4	-0.0562	0.794685	1	0.528445	1	-0.395	0.917874	1	0.338474	0.99
NEO1	4	-0.385	0.291507	1	0.589698	1	-0.449	0.681349	1	0.34582	0.99
NES	4	-0.417	0.716897	1	0.554528	1	-3.52	0.127802	0.91	0.355129	0.99
NFIL3	4	-0.166	0.619371	1	0.746486	1	-2.38	0.276375	1	0.337847	0.99
NFYA	4	-0.885	0.703146	1	0.404826	1	-1.79	0.790856	1	0.306335	0.99
NHLH1	4	-0.264	0.0199768	0.574	0.483871	1	-0.239	0.648442	1	0.346998	0.99
NINJ2	4	-0.173	0.817933	1	0.61459	1	-2.2	0.547089	1	0.317065	0.99
NIPAL1	4	-0.358	0.574257	1	0.710158	1	-1.69	0.872338	1	0.348532	0.99
NKAIN1	4	-0.997	0.270811	1	0.855597	1	-2.43	0.396307	1	0.337144	0.99
NKAIN3	4	-0.0403	0.664192	1	0.414306	1	-0.138	0.816027	1	0.299419	0.99
NKX6-1	4	-0.343	0.5885	1	0.611096	1	0.0187	0.570697	1	0.290568	0.99
NLK	4	-0.209	0.564425	1	0.475596	1	-0.266	0.586546	1	0.308576	0.99
NLRC5	4	-0.171	0.729226	1	0.743969	1	-0.0578	0.921407	1	0.332195	0.99
NLRP4	4	-0.312	0.69179	1	0.440172	1	-2.1	0.503576	1	0.321476	0.99
NOL4L	4	-0.882	0.539335	1	0.529732	1	-2.57	0.18017	0.976	0.379489	0.99
NPB	4	-0.74	0.434234	1	0.861045	1	-2	0.609896	1	0.37917	0.99
NPHP4	4	-0.941	0.212856	0.982	0.840764	1	-0.428	0.557214	1	0.325994	0.99
NPR3	4	-0.368	0.58869	1	0.697591	1	-1.83	0.841453	1	0.371149	0.99
NR1H4	4	-0.303	0.289683	1	0.544176	1	-3.45	0.617424	1	0.383636	0.99
NR4A2	4	-0.229	0.485747	1	0.443391	1	-0.165	0.588691	1	0.361977	0.99
NRM	4	-0.0244	0.753884	1	0.494156	1	-1.66	0.569177	1	0.286158	0.99
NSMCE4A	4	-1.03	0.380706	1	0.569747	1	-2.35	0.262522	1	0.340624	0.99
NSRP1	4	-0.0676	0.959201	1	0.432738	1	-1.76	0.876203	1	0.294253	0.99
NT5E	4	-0.159	0.596849	1	0.555231	1	-0.476	0.560074	1	0.307552	0.99
NUP188	4	-2.54	0.742506	1	0.45744	1	-2.3	0.50612	1	0.359707	0.99
NXPH2	4	-0.313	0.646768	1	0.578345	1	-1.47	0.619064	1	0.332861	0.99
OBSL1	4	0.117	0.540487	1	0.380673	1	-0.263	0.847632	1	0.317255	0.99
OCLM	4	-0.507	0.673674	1	0.623428	1	-0.417	0.461111	1	0.299183	0.99
ODF3B	4	-3.52	0.201895	0.975	0.879794	1	-3.71	0.22477	1	0.37717	0.99
OGDH	4	-6.04	0.2953	1	0.554943	1	-5.28	0.190328	0.986	0.356133	0.99
OLIG3	4	-0.351	0.367771	1	0.734909	1	-0.248	0.536652	1	0.322168	0.99
OPTC	4	-0.718	0.0335713	0.655	0.930048	1	-0.219	0.423432	1	0.329395	0.99
OR10AD1	4	0.142	0.71235	1	0.381761	1	-2.14	0.655462	1	0.330954	0.99
OR10P1	4	-0.308	0.669943	1	0.623504	1	-2.25	0.465914	1	0.290426	0.99
OR10R2	4	-0.115	0.751809	1	0.574273	1	-2.01	0.780775	1	0.350589	0.99
OR11G2	4	-0.326	0.306754	1	0.92865	1	-0.253	0.607519	1	0.374896	0.99
OR13A1	4	-0.0635	0.657173	1	0.465226	1	-0.159	0.717012	1	0.35136	0.99
OR1E1	4	-0.0598	0.684281	1	0.452355	1	-3.41	0.294931	1	0.317757	0.99
OR1L6	4	-0.196	0.74129	1	0.636541	1	-0.172	0.848049	1	0.329616	0.99
OR1M1	4	-0.585	0.259191	1	0.742635	1	-2.36	0.544153	1	0.349133	0.99
OR2AP1	4	-0.253	0.553219	1	0.64879	1	-0.269	0.705021	1	0.354754	0.99
OR2G6	4	-0.19	0.576859	1	0.901792	1	-0.479	0.709789	1	0.384643	0.99
OR2T27	4	-5.9	0.30525	1	0.799588	1	-3.48	0.246076	1	0.385604	0.99
OR2T4	4	-0.108	0.35527	1	0.491367	1	0.000791	0.789916	1	0.296569	0.99
OR3A2	4	-2.38	0.65754	1	0.712969	1	-2.79	0.685946	1	0.301047	0.99
OR4C12	4	0.0285	0.622349	1	0.386314	1	-1.68	0.733996	1	0.352821	0.99
OR4F3	4	-0.187	0.792373	1	0.41643	1	-1.85	0.451324	1	0.290276	0.99
OR4F4	4	-0.203	0.771999	1	0.470525	1	-1.24	0.826083	1	0.320562	0.99
OR4K15	4	-0.625	0.0713991	0.794	0.564809	1	-2.25	0.0039501	0.264	0.300078	0.99
OR4K5	4	0.144	0.232446	0.991	0.406973	1	-2.15	0.651306	1	0.362774	0.99
OR52A5	4	-0.226	0.825976	1	0.393296	1	-1.82	0.803836	1	0.314398	0.99
OR52E6	4	-0.456	0.439127	1	0.766773	1	-0.191	0.741516	1	0.319779	0.99
OR5F1	4	-0.0694	0.231173	0.991	0.470438	1	-0.121	0.93491	1	0.328105	0.99
OR6F1	4	-0.271	0.454282	1	0.781118	1	-0.162	0.743456	1	0.313948	0.99
OR8B3	4	-0.0718	0.763492	1	0.483154	1	-0.335	0.651735	1	0.309627	0.99
OR8K1	4	-0.0313	0.702058	1	0.669098	1	-3.76	0.453866	1	0.368152	0.99
ORAI2	4	-0.186	0.509732	1	0.740991	1	-0.188	0.395685	1	0.317003	0.99
OSBPL5	4	0.000467	0.674707	1	0.485164	1	-3.41	0.555118	1	0.355505	0.99
OSTM1	4	0.0516	0.575878	1	0.466856	1	-0.316	0.851129	1	0.334944	0.99
OTP	4	-3.08	0.535844	1	0.505981	1	-3.65	0.459095	1	0.341023	0.99
PACRGL	4	-0.393	0.227172	0.988	0.830654	1	-0.454	0.774823	1	0.362241	0.99
PALLD	4	-0.451	0.645736	1	0.627984	1	-0.472	0.560569	1	0.312403	0.99
PAPSS1	4	-0.505	0.592408	1	0.545153	1	-0.617	0.415464	1	0.37609	0.99
PAQR5	4	-3.04	0.560043	1	0.61267	1	-1.28	0.671684	1	0.35568	0.99
PAX4	4	0.0426	0.448072	1	0.396661	1	-2.01	0.852725	1	0.368069	0.99
PAX5	4	0.0982	0.572658	1	0.463487	1	-1.74	0.551158	1	0.305942	0.99
PBXIP1	4	-0.504	0.410751	1	0.873723	1	-0.311	0.357896	1	0.356214	0.99
PCDH1	4	-0.0698	0.684559	1	0.378783	1	-0.398	0.751428	1	0.371089	0.99
PCDHA2	4	-0.71	0.541645	1	0.607715	1	-2.21	0.46885	1	0.3804	0.99
PCDHB12	4	-0.308	0.189507	0.968	0.412735	1	-1.85	0.565119	1	0.326409	0.99
PCDHGA3	4	-0.258	0.159931	0.94	0.691219	1	-0.187	0.926423	1	0.308771	0.99
PCGF2	4	-3.57	0.464392	1	0.723093	1	-3.57	0.360667	1	0.384956	0.99
PCIF1	4	-0.146	0.431175	1	0.620466	1	-0.222	0.772289	1	0.294451	0.99
PCM1	4	-1.83	0.753537	1	0.394338	1	-1.59	0.618174	1	0.30029	0.99
PDCD6	4	-0.964	0.100138	0.851	0.842833	1	-1.81	0.597129	1	0.367881	0.99
PDE6G	4	-5.32	0.369232	1	0.848273	1	-6.15	0.0150903	0.438	0.302228	0.99
PDP1	4	-0.378	0.547788	1	0.458173	1	-0.945	0.60385	1	0.356779	0.99
PDZD3	4	0.0356	0.532206	1	0.456027	1	-0.487	0.681762	1	0.298231	0.99
PECR	4	-0.393	0.393006	1	0.834105	1	-0.73	0.173413	0.97	0.349657	0.99
PEX13	4	-0.203	0.656371	1	0.766445	1	0.0186	0.833249	1	0.308365	0.99
PFKFB4	4	-0.729	0.749056	1	0.528177	1	-1.85	0.797998	1	0.346799	0.99
PFN3	4	-0.235	0.481346	1	0.841635	1	-0.107	0.838744	1	0.299325	0.99
PHF12	4	-0.564	0.359269	1	0.766742	1	-1.98	0.463491	1	0.389316	0.99
PHF20	4	-0.449	0.640524	1	0.616084	1	-1.76	0.589656	1	0.327549	0.99
PHF21B	4	-0.285	0.305417	1	0.459852	1	-1.61	0.753895	1	0.391485	0.99
PHKB	4	-0.648	0.353315	1	0.490553	1	-2.49	0.479852	1	0.2991	0.99
PHLDA3	4	-0.248	0.3116	1	0.807309	1	-0.306	0.718699	1	0.369811	0.99
PHLDB3	4	0.034	0.0687773	0.789	0.392178	1	-0.213	0.0232733	0.515	0.388014	0.99
PHTF2	4	-0.468	0.248229	0.998	0.449068	1	-0.204	0.833569	1	0.295092	0.99
PHYHIPL	4	-0.373	0.196326	0.974	0.899325	1	-0.283	0.604681	1	0.332506	0.99
PIDD1	4	-0.0739	0.286128	1	0.480143	1	-0.125	0.902843	1	0.313174	0.99
PIGO	4	-0.31	0.486064	1	0.924203	1	-0.143	0.717369	1	0.390368	0.99
PIK3R4	4	-5.6	0.004667	0.35	0.762742	1	-4.07	0.0028298	0.235	0.316954	0.99
PIN1	4	0.187	0.813075	1	0.417348	1	-0.0636	0.744914	1	0.348668	0.99
PKDCC	4	-0.77	0.14029	0.918	0.77289	1	-0.619	0.583211	1	0.35609	0.99
PLA1A	4	-0.0689	0.484304	1	0.499853	1	-2.71	0.47839	1	0.294955	0.99
PLA2G1B	4	0.0463	0.736825	1	0.582564	1	-0.229	0.837212	1	0.315605	0.99
PLA2R1	4	-0.395	0.286296	1	0.86965	1	-0.34	0.586154	1	0.333583	0.99
PLCB3	4	-4.86	0.391291	1	0.720407	1	-6.13	0.0319132	0.585	0.312902	0.99
PLCH1	4	-3.67	0.291107	1	0.666119	1	-1.43	0.937492	1	0.366893	0.99
PLCXD3	4	-0.0158	0.735426	1	0.536656	1	-0.347	0.683023	1	0.355029	0.99
PLGLB2	4	-0.255	0.256325	1	0.696789	1	-0.855	0.889914	1	0.345703	0.99
PLIN2	4	-0.181	0.713277	1	0.785929	1	-0.439	0.576217	1	0.307451	0.99
PODXL	4	-0.678	0.13508	0.91	0.878418	1	-2.39	0.311925	1	0.377818	0.99
POLDIP2	4	-0.197	0.538972	1	0.595987	1	-1.63	0.89254	1	0.382681	0.99
POLE2	4	0.0392	0.202845	0.975	0.437791	1	-1.19	0.159995	0.954	0.382687	0.99
POLE4	4	-0.121	0.662128	1	0.451289	1	-0.321	0.699861	1	0.344884	0.99
POLR2E	4	-1.02	0.416319	1	0.530793	1	-2.56	0.622573	1	0.380233	0.99
POLR2J2	4	0.0267	0.734082	1	0.496673	1	-1.72	0.825161	1	0.379766	0.99
POMC	4	-0.191	0.590897	1	0.484408	1	-0.374	0.7019	1	0.372927	0.99
POTED	4	-0.437	0.660548	1	0.747822	1	-2.16	0.511783	1	0.332799	0.99
POTEM	4	-3.39	0.229655	0.989	0.623455	1	-3.47	0.131318	0.919	0.348418	0.99
POU2F2	4	-0.606	0.408607	1	0.519519	1	-3.03	0.728829	1	0.292169	0.99
POU5F1B	4	-0.734	0.327432	1	0.802613	1	-3.35	0.489339	1	0.338136	0.99
POU6F2	4	-0.000687	0.90544	1	0.422536	1	-1.91	0.587	1	0.33766	0.99
PPP1R13B	4	0.0259	0.704179	1	0.391599	1	-0.263	0.709356	1	0.362234	0.99
PPP1R3D	4	-0.273	0.515207	1	0.565741	1	-0.128	0.754223	1	0.345313	0.99
PPP2R2C	4	-0.538	0.309665	1	0.86157	1	-0.34	0.860891	1	0.288746	0.99
PPP3R2	4	-0.509	0.15851	0.937	0.886437	1	-0.229	0.286054	1	0.391139	0.99
PPRC1	4	-2.21	0.812136	1	0.685871	1	-2.5	0.675455	1	0.334558	0.99
PPY	4	0.149	0.814908	1	0.406932	1	-0.137	0.858981	1	0.287327	0.99
PRAMEF11	4	0.128	0.751021	1	0.467813	1	-1.5	0.360733	1	0.387421	0.99
PRB3	4	-0.207	0.714485	1	0.403747	1	-1.44	0.726207	1	0.329197	0.99
PRCD	4	0.0282	0.522934	1	0.395572	1	-1.6	0.526755	1	0.391769	0.99
PRDM2	4	-3.15	0.584352	1	0.430696	1	-3.66	0.244043	1	0.391538	0.99
PREX2	4	-0.282	0.619469	1	0.402544	1	-0.297	0.848795	1	0.292926	0.99
PRH2	4	-0.835	0.571346	1	0.858065	1	-0.873	0.444902	1	0.35109	0.99
PRKAR2A	4	-0.28	0.45717	1	0.824477	1	-1.59	0.839031	1	0.329845	0.99
PRKD1	4	-0.727	0.116536	0.879	0.575277	1	-1.32	0.0546106	0.708	0.330743	0.99
PRKRIP1	4	-6.12	0.177639	0.962	0.854005	1	-5.19	0.109303	0.874	0.388282	0.99
PRLH	4	-2.38	0.654448	1	0.740994	1	-3.43	0.0317193	0.585	0.356937	0.99
PRODH2	4	-0.236	0.378534	1	0.775646	1	-0.153	0.767016	1	0.302952	0.99
PRORY	4	0.0446	0.649117	1	0.471249	1	-0.198	0.590055	1	0.303127	0.99
PROS1	4	-0.685	0.522017	1	0.792241	1	-0.338	0.451274	1	0.322024	0.99
PROSER3	4	-0.0834	0.78663	1	0.45774	1	-2.22	0.382364	1	0.381371	0.99
PRR20C	4	-0.183	0.765018	1	0.572163	1	-1.75	0.70712	1	0.334319	0.99
PRR23A	4	-0.371	0.308112	1	0.769743	1	-0.247	0.601294	1	0.389359	0.99
PRRC2C	4	-0.317	0.581549	1	0.595179	1	-0.225	0.783854	1	0.364565	0.99
PRSS21	4	-0.909	0.226878	0.987	0.897053	1	-2.6	0.354104	1	0.341896	0.99
PRSS22	4	-0.26	0.046069	0.718	0.791497	1	-2.14	0.0083142	0.352	0.328408	0.99
PRSS45	4	-0.538	0.0587552	0.764	0.796689	1	-1.12	0.0929296	0.836	0.385126	0.99
PRSS50	4	-0.17	0.692652	1	0.409232	1	-1.87	0.571956	1	0.311783	0.99
PRSS56	4	0.000687	0.882816	1	0.456825	1	-0.0642	0.916113	1	0.293973	0.99
PRUNE	4	-0.508	0.572947	1	0.634672	1	-2.11	0.471609	1	0.311422	0.99
PRY2	4	-0.533	0.238348	0.993	0.83986	1	-2.18	0.359785	1	0.374541	0.99
PSAP	4	-0.433	0.319101	1	0.834087	1	-2.06	0.784672	1	0.388889	0.99
PSAT1	4	-0.88	0.419803	1	0.6159	1	-1.4	0.443504	1	0.314974	0.99
PSKH1	4	-3.03	0.236373	0.992	0.717784	1	-1.12	0.50271	1	0.325089	0.99
PSMB8	4	-0.364	0.655998	1	0.590956	1	-0.132	0.914736	1	0.33616	0.99
PSPC1	4	-1.89	0.698175	1	0.605032	1	-4.91	0.164804	0.959	0.359785	0.99
PSPN	4	-0.965	0.391606	1	0.898501	1	-0.274	0.76482	1	0.304737	0.99
PTAFR	4	-0.0986	0.673522	1	0.452561	1	-0.307	0.820399	1	0.294421	0.99
PTCRA	4	-0.507	0.0273933	0.629	0.551494	1	-0.248	0.768584	1	0.361112	0.99
PTRF	4	-0.301	0.487628	1	0.544812	1	-2.19	0.862837	1	0.385935	0.99
PURG	4	-2.01	0.660157	1	0.719875	1	-1.46	0.613287	1	0.33802	0.99
PUS1	4	-0.681	0.16322	0.944	0.956511	1	-0.268	0.774976	1	0.345004	0.99
QKI	4	0.00395	0.530716	1	0.556453	1	-0.18	0.950049	1	0.389307	0.99
RAB25	4	0.156	0.446199	1	0.399757	1	-0.371	0.501882	1	0.342393	0.99
RAB3GAP1	4	-3.4	0.0555458	0.754	0.963715	1	-1.4	0.0656198	0.753	0.345717	0.99
RAD54B	4	-0.732	0.379221	1	0.811409	1	-1.14	0.618661	1	0.345099	0.99
RANBP10	4	-0.425	0.408351	1	0.918786	1	-0.28	0.723951	1	0.37646	0.99
RAP1GAP2	4	-0.223	0.660624	1	0.806359	1	-2.26	0.464533	1	0.335131	0.99
RAPSN	4	-0.0194	0.713734	1	0.420366	1	-1.78	0.61717	1	0.324235	0.99
RARB	4	-0.722	0.264178	1	0.849947	1	-0.13	0.775726	1	0.30603	0.99
RASGEF1B	4	-0.432	0.455091	1	0.603233	1	-0.099	0.533309	1	0.286206	0.99
RASSF3	4	-0.26	0.40178	1	0.791043	1	-0.197	0.752501	1	0.286603	0.99
RBL1	4	-0.714	0.104594	0.86	0.910899	1	-2.14	0.352897	1	0.300167	0.99
RBMY1F	4	-0.153	0.241002	0.995	0.769166	1	-1.92	0.79428	1	0.345806	0.99
RCBTB2	4	-0.215	0.65883	1	0.693906	1	-1.89	0.354818	1	0.310317	0.99
RCHY1	4	-0.418	0.175396	0.961	0.670103	1	-2.64	0.246127	1	0.326784	0.99
RDH8	4	0.0973	0.493652	1	0.436658	1	-1.61	0.762411	1	0.379109	0.99
REC8	4	-0.825	0.296011	1	0.57881	1	-1.23	0.749072	1	0.373034	0.99
RECK	4	0.0873	0.808172	1	0.394801	1	-1.91	0.594175	1	0.377771	0.99
REM1	4	0.169	0.814426	1	0.389879	1	-1.78	0.630907	1	0.323283	0.99
REPS2	4	-3.68	0.361382	1	0.622072	1	-1.71	0.813943	1	0.318683	0.99
RFNG	4	-0.461	0.546371	1	0.462579	1	-2.11	0.481452	1	0.33235	0.99
RGPD5	4	-4.17	0.217545	0.985	0.936474	1	-3.44	0.491163	1	0.328802	0.99
RGR	4	-0.145	0.709857	1	0.700203	1	-0.494	0.721402	1	0.350781	0.99
RHBDL3	4	-0.502	0.5799	1	0.519387	1	-1.43	0.863435	1	0.382507	0.99
RHOB	4	-0.261	0.609663	1	0.717068	1	-1.66	0.755339	1	0.372705	0.99
RHOBTB3	4	-0.0432	0.569018	1	0.626298	1	-0.245	0.87922	1	0.318804	0.99
RHOF	4	-0.47	0.377687	1	0.890304	1	-2.48	0.0766916	0.796	0.33163	0.99
RHOH	4	-0.718	0.18948	0.968	0.864503	1	-0.327	0.585197	1	0.377043	0.99
RHOQ	4	-5.41	0.36637	1	0.806114	1	-2.52	0.259885	1	0.364505	0.99
RIC3	4	-0.271	0.655987	1	0.590076	1	-0.304	0.884803	1	0.300625	0.99
RIPPLY1	4	-0.0059	0.756571	1	0.38503	1	-2.08	0.733769	1	0.30382	0.99
RNF145	4	-3.13	0.255747	1	0.658909	1	-1.62	0.721834	1	0.36681	0.99
RNF223	4	-0.0896	0.224519	0.987	0.590844	1	-2.25	0.697725	1	0.324147	0.99
RNF224	4	-0.319	0.669754	1	0.56152	1	-1.73	0.881874	1	0.334341	0.99
RNF25	4	-0.849	0.130254	0.906	0.885341	1	-0.478	0.30523	1	0.391152	0.99
RNF41	4	-0.713	0.243732	0.997	0.895167	1	-0.368	0.325134	1	0.364614	0.99
RPL18	4	-3.45	0.384621	1	0.842301	1	-1.3	0.373551	1	0.353505	0.99
RPL23	4	-0.948	0.559696	1	0.639424	1	-0.607	0.493149	1	0.382534	0.99
RPL36A-HNRNPH2	4	-2	0.502502	1	0.633394	1	-2.03	0.3358	1	0.361469	0.99
RPS6KA2	4	-0.291	0.523438	1	0.699164	1	-0.14	0.917804	1	0.387582	0.99
RRAS2	4	-0.0269	0.858851	1	0.435515	1	-2.06	0.482589	1	0.323595	0.99
RSAD1	4	-0.206	0.440984	1	0.502753	1	-0.0415	0.938018	1	0.302856	0.99
RSAD2	4	-0.582	0.0702296	0.791	0.420527	1	-0.436	0.787277	1	0.320997	0.99
RSPO2	4	-0.525	0.419655	1	0.771491	1	-0.356	0.397877	1	0.304482	0.99
RTN4	4	-0.148	0.641953	1	0.563256	1	-1.75	0.708933	1	0.311096	0.99
RTN4RL1	4	-2.96	0.281078	1	0.823744	1	-1.44	0.87686	1	0.370181	0.99
RTN4RL2	4	-0.00863	0.744627	1	0.425457	1	-0.742	0.543335	1	0.304673	0.99
S100A7A	4	-0.468	0.660922	1	0.877015	1	-0.413	0.843346	1	0.302416	0.99
S100A8	4	-0.223	0.69201	1	0.435892	1	-0.714	0.736598	1	0.316688	0.99
SAPCD2	4	-0.285	0.59951	1	0.643705	1	-0.607	0.618324	1	0.391493	0.99
SAR1B	4	-0.37	0.71952	1	0.760664	1	-1.76	0.49682	1	0.376249	0.99
SASH1	4	0.0213	0.566964	1	0.595348	1	-0.319	0.847719	1	0.361522	0.99
SATB1	4	-4.31	0.016459	0.544	0.968406	1	-2.16	0.342883	1	0.383085	0.99
SCAMP2	4	-3.35	0.450932	1	0.707232	1	-2	0.455856	1	0.383983	0.99
SCGN	4	-0.647	0.0718681	0.795	0.791033	1	-1.48	0.569793	1	0.319013	0.99
SCMH1	4	-0.167	0.587575	1	0.717387	1	-0.199	0.925448	1	0.310202	0.99
SCTR	4	-0.558	0.462261	1	0.620059	1	-0.35	0.855839	1	0.293098	0.99
SDC3	4	-0.0783	0.18236	0.962	0.46508	1	-0.321	0.687855	1	0.334025	0.99
SDR42E1	4	-0.414	0.140431	0.918	0.723735	1	-1.88	0.0380329	0.626	0.346186	0.99
SEC16B	4	-0.0702	0.618109	1	0.588083	1	-0.187	0.777126	1	0.370909	0.99
SEC22C	4	0.00086	0.737093	1	0.511026	1	-1.21	0.338408	1	0.310673	0.99
SEC24D	4	-0.332	0.469664	1	0.941864	1	-0.379	0.539567	1	0.390134	0.99
SEC61G	4	-0.33	0.274593	1	0.741398	1	-1.55	0.216702	1	0.346502	0.99
SECISBP2	4	-2.53	0.742576	1	0.447773	1	-3.2	0.677956	1	0.36577	0.99
SECTM1	4	-0.155	0.476551	1	0.644978	1	-2.05	0.559729	1	0.31944	0.99
SELE	4	-0.596	0.204475	0.976	0.842542	1	-0.178	0.888181	1	0.327301	0.99
SETD4	4	-0.23	0.568317	1	0.422556	1	-0.439	0.875066	1	0.374083	0.99
SETD6	4	-0.551	0.646748	1	0.466923	1	-1.93	0.491878	1	0.348219	0.99
SETMAR	4	-0.396	0.289961	1	0.901033	1	-0.471	0.573747	1	0.326654	0.99
SEZ6L2	4	-0.0325	0.633768	1	0.547312	1	-2.19	0.525044	1	0.355053	0.99
SFT2D1	4	-0.0946	0.698576	1	0.519817	1	-0.186	0.896715	1	0.285448	0.99
SFTPA2	4	-2.3	0.532534	1	0.682572	1	-3.34	0.146106	0.934	0.335307	0.99
SFXN1	4	-0.617	0.339595	1	0.855255	1	-0.383	0.415752	1	0.391481	0.99
SGCE	4	-0.0747	0.863923	1	0.425391	1	-2.11	0.25549	1	0.383017	0.99
SGK223	4	-0.593	0.191658	0.971	0.715198	1	-0.00971	0.551777	1	0.293248	0.99
SH2D1A	4	-0.453	0.166199	0.946	0.945761	1	-0.131	0.664518	1	0.368051	0.99
SH2D1B	4	0.0691	0.86138	1	0.415196	1	-0.341	0.891154	1	0.295936	0.99
SH3D21	4	-0.801	0.28871	1	0.706182	1	-1.44	0.735158	1	0.298839	0.99
SH3KBP1	4	-0.382	0.350556	1	0.671882	1	-0.37	0.786195	1	0.359183	0.99
SH3RF1	4	-0.424	0.236536	0.992	0.882804	1	-0.11	0.523301	1	0.331974	0.99
SHD	4	-0.893	0.327509	1	0.733233	1	-1.99	0.50064	1	0.389159	0.99
SHISA3	4	0.0407	0.657223	1	0.535691	1	-2.08	0.345914	1	0.36133	0.99
SHISA4	4	-0.308	0.499529	1	0.854753	1	-0.244	0.752825	1	0.313841	0.99
SHPRH	4	-0.345	0.653383	1	0.525077	1	-0.24	0.685345	1	0.340206	0.99
SIGLEC14	4	-0.456	0.364469	1	0.819932	1	-1.92	0.748792	1	0.363146	0.99
SIGLEC5	4	-0.443	0.837212	1	0.474619	1	-3.22	0.492342	1	0.286375	0.99
SIPA1L1	4	-0.84	0.0638232	0.778	0.960195	1	-2	0.514471	1	0.352512	0.99
SIRPG	4	-0.424	0.671427	1	0.552831	1	-0.302	0.510963	1	0.303359	0.99
SIT1	4	-0.4	0.69648	1	0.68235	1	-1.63	0.82199	1	0.387506	0.99
SKAP1	4	-0.0839	0.552902	1	0.624439	1	-0.251	0.864454	1	0.388839	0.99
SKI	4	0.0187	0.510969	1	0.531496	1	-1.81	0.532576	1	0.291084	0.99
SLA	4	-3.69	0.233197	0.992	0.774333	1	-4.02	0.177239	0.971	0.362414	0.99
SLC10A3	4	-1.11	0.146017	0.922	0.811633	1	-2.73	0.184114	0.981	0.343293	0.99
SLC1A7	4	-0.563	0.296853	1	0.722329	1	-2.32	0.356269	1	0.343761	0.99
SLC25A13	4	-4.19	0.0384258	0.686	0.815688	1	-2.35	0.0484118	0.689	0.28948	0.99
SLC25A19	4	-3.95	0.0492512	0.73	0.930202	1	-1.51	0.496947	1	0.301844	0.99
SLC25A31	4	-3.08	0.653775	1	0.682686	1	-3.38	0.131592	0.919	0.286081	0.99
SLC25A33	4	-0.589	0.297518	1	0.817126	1	-0.514	0.728218	1	0.372073	0.99
SLC2A4RG	4	-0.0389	0.868082	1	0.557995	1	-1.3	0.586766	1	0.393702	0.99
SLC30A7	4	-0.252	0.317568	1	0.745884	1	-0.304	0.345313	1	0.351194	0.99
SLC31A2	4	-0.267	0.520439	1	0.383441	1	-0.694	0.957518	1	0.306775	0.99
SLC35D2	4	-3.36	0.485431	1	0.714904	1	-1.28	0.508838	1	0.379565	0.99
SLC35F6	4	-0.563	0.424472	1	0.593737	1	-0.26	0.926924	1	0.31658	0.99
SLC39A4	4	-0.241	0.653809	1	0.437737	1	-0.477	0.552963	1	0.336452	0.99
SLC39A9	4	-3.06	0.568274	1	0.725612	1	-1.74	0.784743	1	0.307772	0.99
SLC3A2	4	0.0937	0.757985	1	0.397072	1	-3.32	0.35084	1	0.38769	0.99
SLC40A1	4	-0.282	0.305607	1	0.808198	1	-0.242	0.731104	1	0.291915	0.99
SLC48A1	4	-0.24	0.693705	1	0.704591	1	-1.48	0.890359	1	0.382903	0.99
SLC4A7	4	-4.2	0.162318	0.942	0.684315	1	-3.5	0.308356	1	0.372779	0.99
SLC9A4	4	-3.57	0.309872	1	0.647483	1	-1.58	0.812703	1	0.326741	0.99
SLMO1	4	-0.115	0.611648	1	0.439878	1	-0.616	0.670155	1	0.327681	0.99
SLPI	4	-0.193	0.774934	1	0.677328	1	-2.07	0.418232	1	0.349582	0.99
SMARCD2	4	-2.41	0.786676	1	0.53365	1	-3.54	0.565601	1	0.320213	0.99
SMIM14	4	0.021	0.543738	1	0.384634	1	-1.96	0.690789	1	0.329216	0.99
SMIM4	4	-0.175	0.400853	1	0.569801	1	0.0443	0.708943	1	0.301965	0.99
SMOC2	4	0.0756	0.823464	1	0.482804	1	-1.82	0.720356	1	0.370856	0.99
SMPD1	4	0.108	0.834299	1	0.521186	1	-1.82	0.825556	1	0.29098	0.99
SMPDL3A	4	-0.299	0.566181	1	0.78921	1	0.0143	0.631772	1	0.310137	0.99
SMYD2	4	-0.29	0.401174	1	0.728245	1	-0.341	0.621338	1	0.300238	0.99
SNX11	4	-0.591	0.292504	1	0.844661	1	-0.0871	0.442091	1	0.32231	0.99
SNX24	4	0.0176	0.803566	1	0.546546	1	-0.438	0.791957	1	0.308371	0.99
SOAT2	4	0.0474	0.748293	1	0.389376	1	-0.316	0.547194	1	0.391735	0.99
SOCS1	4	-3.36	0.393765	1	0.684307	1	-3.3	0.487281	1	0.375487	0.99
SOWAHA	4	-0.165	0.534039	1	0.642432	1	-0.314	0.68226	1	0.363761	0.99
SP9	4	0.0995	0.73072	1	0.464032	1	-1.86	0.707312	1	0.294637	0.99
SPA17	4	-0.349	0.598699	1	0.573011	1	-0.363	0.859099	1	0.391392	0.99
SPAG17	4	-0.0225	0.623261	1	0.531863	1	-0.463	0.60478	1	0.374841	0.99
SPATA31A3	4	-3.2	0.0873144	0.827	0.745594	1	-2.01	0.054236	0.707	0.381178	0.99
SPATA32	4	-0.0478	0.771033	1	0.548276	1	-0.332	0.8868	1	0.364944	0.99
SPATA33	4	-2.14	0.41026	1	0.709006	1	-1.39	0.277802	1	0.37701	0.99
SPDYE4	4	0.00158	0.890053	1	0.467983	1	-0.209	0.73527	1	0.36007	0.99
SPNS3	4	-0.374	0.768821	1	0.397418	1	-0.175	0.6126	1	0.362701	0.99
SPOCK3	4	0.00374	0.49573	1	0.456436	1	-0.209	0.543538	1	0.377388	0.99
SPPL2C	4	-0.28	0.648561	1	0.485974	1	-0.143	0.88264	1	0.370864	0.99
SPRED3	4	-0.403	0.491966	1	0.606096	1	-0.25	0.75117	1	0.328729	0.99
SPRR2A	4	-0.522	0.372079	1	0.657193	1	-1.72	0.497037	1	0.345403	0.99
SPRR2G	4	-0.352	0.353071	1	0.837094	1	-0.277	0.70377	1	0.381689	0.99
SPTBN4	4	-1.89	0.504909	1	0.444444	1	-3.2	0.215859	1	0.326155	0.99
SREBF2	4	0.0907	0.705728	1	0.3856	1	-1.79	0.544791	1	0.307329	0.99
SRMS	4	-0.162	0.546827	1	0.684134	1	-0.117	0.911834	1	0.327034	0.99
SSBP3	4	-3.04	0.651358	1	0.680861	1	-2.81	0.8039	1	0.366123	0.99
SSTR2	4	-0.248	0.165145	0.946	0.72001	1	-0.148	0.386668	1	0.327211	0.99
ST3GAL2	4	-0.207	0.918566	1	0.53325	1	-0.736	0.906826	1	0.32784	0.99
ST6GALNAC6	4	-1.42	0.192404	0.973	0.831554	1	-2.13	0.768499	1	0.393505	0.99
ST7L	4	0.0435	0.797136	1	0.451062	1	-2	0.580847	1	0.299902	0.99
ST8SIA1	4	-0.202	0.755689	1	0.435653	1	-2.18	0.569062	1	0.335124	0.99
STARD13	4	-2.69	0.134654	0.91	0.92008	1	-1.03	0.702605	1	0.331506	0.99
STAT2	4	-0.383	0.64522	1	0.419041	1	-0.11	0.926308	1	0.342293	0.99
STK32A	4	0.165	0.794626	1	0.390233	1	-3.25	0.362635	1	0.284961	0.99
SUMF1	4	-0.699	0.0748698	0.804	0.991159	1	-0.208	0.619353	1	0.362724	0.99
SUMO3	4	-0.682	0.158876	0.938	0.952501	1	-0.138	0.325051	1	0.376989	0.99
SUSD6	4	-3.05	0.691205	1	0.613132	1	-1.47	0.533001	1	0.312527	0.99
SV2A	4	-0.187	0.591744	1	0.456366	1	-0.155	0.579852	1	0.316337	0.99
SYCE2	4	-0.0748	0.6926	1	0.59477	1	-0.37	0.618053	1	0.354004	0.99
SYT7	4	-3.45	0.467363	1	0.611885	1	-3.69	0.347626	1	0.310853	0.99
SYTL2	4	0.0467	0.584791	1	0.613709	1	-1.78	0.772935	1	0.328562	0.99
TAF11	4	-0.649	0.531002	1	0.679555	1	-2.24	0.416268	1	0.334355	0.99
TAF1B	4	-0.337	0.385487	1	0.479427	1	-2	0.260487	1	0.337883	0.99
TAF4B	4	-0.0435	0.526486	1	0.491146	1	-1.31	0.870496	1	0.291238	0.99
TAS2R50	4	-0.793	0.328038	1	0.651133	1	-0.175	0.528813	1	0.335023	0.99
TBC1D17	4	-0.381	0.527837	1	0.616074	1	-0.435	0.852732	1	0.378799	0.99
TBL1Y	4	-0.256	0.410676	1	0.825135	1	-1.87	0.465041	1	0.361971	0.99
TBRG1	4	-0.141	0.75176	1	0.543326	1	-0.812	0.560698	1	0.314935	0.99
TCAF1	4	-0.194	0.659448	1	0.408871	1	-3.83	0.338896	1	0.305138	0.99
TCF12	4	-0.379	0.263047	1	0.821874	1	-0.338	0.696617	1	0.336671	0.99
TCIRG1	4	-3.11	0.0608796	0.769	0.957051	1	-2.2	0.606473	1	0.388822	0.99
TCN1	4	-0.421	0.721009	1	0.72176	1	-2.37	0.320899	1	0.380739	0.99
TCP11X2	4	0.00272	0.716496	1	0.511541	1	-0.246	0.91206	1	0.295515	0.99
TENM3	4	-0.52	0.364476	1	0.399734	1	-2.41	0.2623	1	0.3569	0.99
TEPP	4	-2.2	0.754012	1	0.493669	1	-3.29	0.124027	0.906	0.376817	0.99
TESPA1	4	-3	0.617204	1	0.45054	1	-3.29	0.68319	1	0.392718	0.99
TFF1	4	-0.0211	0.740126	1	0.465195	1	-2.42	0.396457	1	0.357577	0.99
TGFBI	4	-0.201	0.371067	1	0.440265	1	-1.54	0.771181	1	0.333637	0.99
TGM7	4	-0.601	0.0993082	0.851	0.795422	1	-0.303	0.0240994	0.526	0.287099	0.99
TGS1	4	-2.57	0.753089	1	0.434181	1	-2.37	0.716437	1	0.361739	0.99
TICAM2	4	-0.281	0.6078	1	0.595249	1	-2.14	0.553911	1	0.345253	0.99
TIE1	4	-2.14	0.397794	1	0.546275	1	-2.93	0.482445	1	0.335038	0.99
TIGD1	4	-0.698	0.224261	0.987	0.688014	1	-1.8	0.852711	1	0.382576	0.99
TIMP4	4	-0.198	0.762554	1	0.762034	1	-0.193	0.8961	1	0.386343	0.99
TLCD1	4	-0.305	0.740051	1	0.428486	1	-3.76	0.555786	1	0.371802	0.99
TLCD2	4	-3.21	0.411461	1	0.397985	1	-2.01	0.482012	1	0.350504	0.99
TLL2	4	-0.143	0.041674	0.697	0.694158	1	-2.55	0.443102	1	0.369687	0.99
TM9SF1	4	-0.116	0.778699	1	0.410494	1	-1.29	0.673414	1	0.380869	0.99
TMED1	4	0.0005	0.589881	1	0.428581	1	-0.429	0.74154	1	0.392038	0.99
TMEM119	4	-3.45	0.542515	1	0.814727	1	-3.58	0.305417	1	0.336535	0.99
TMEM125	4	-0.323	0.241983	0.995	0.694251	1	-0.174	0.393584	1	0.329733	0.99
TMEM133	4	-0.236	0.63168	1	0.546735	1	-0.405	0.691793	1	0.309075	0.99
TMEM144	4	-0.325	0.24683	0.997	0.943377	1	-0.104	0.765616	1	0.286322	0.99
TMEM150B	4	-0.0948	0.499362	1	0.600147	1	-0.197	0.650672	1	0.302365	0.99
TMEM160	4	-2.53	0.647438	1	0.785581	1	-3.25	0.552027	1	0.363689	0.99
TMEM185A	4	-0.195	0.405	1	0.759402	1	-1.84	0.745874	1	0.379368	0.99
TMEM211	4	-0.602	0.45894	1	0.815626	1	-0.575	0.539503	1	0.339994	0.99
TMEM64	4	-0.225	0.301957	1	0.772163	1	-0.233	0.780792	1	0.314784	0.99
TMIE	4	-0.732	0.0930225	0.839	0.91533	1	-1.09	0.176397	0.971	0.389242	0.99
TMIGD1	4	0.0989	0.765134	1	0.485681	1	-3.26	0.523784	1	0.381597	0.99
TMOD2	4	-0.072	0.145061	0.922	0.476768	1	-0.105	0.0293429	0.567	0.382605	0.99
TMUB2	4	-0.147	0.286471	1	0.477015	1	-2.09	0.243121	1	0.355517	0.99
TMX1	4	-0.0645	0.533458	1	0.642427	1	-1.81	0.657622	1	0.340747	0.99
TNC	4	-0.137	0.799311	1	0.602811	1	-2.02	0.803965	1	0.348991	0.99
TNF	4	-3.92	0.297646	1	0.651048	1	-2.01	0.361752	1	0.360246	0.99
TNFAIP8	4	-0.578	0.489775	1	0.674552	1	-1.78	0.769627	1	0.289068	0.99
TNFRSF10A	4	-0.274	0.218146	0.985	0.761069	1	-0.295	0.594483	1	0.354074	0.99
TNFRSF10D	4	0.0268	0.898848	1	0.379901	1	-0.492	0.577837	1	0.388634	0.99
TNIP2	4	0.185	0.174736	0.961	0.458952	1	-3.5	0.481225	1	0.382699	0.99
TNR	4	-0.421	0.236122	0.992	0.844689	1	-1.96	0.350011	1	0.354861	0.99
TOM1L1	4	-0.785	0.382331	1	0.859367	1	-1.41	0.903974	1	0.393248	0.99
TOM1L2	4	-0.798	0.155934	0.934	0.666082	1	-0.55	0.447332	1	0.361579	0.99
TOPBP1	4	-2.03	0.595354	1	0.585725	1	-1.01	0.286258	1	0.292227	0.99
TP53TG3D	4	-0.264	0.792659	1	0.465102	1	-1.94	0.832054	1	0.370619	0.99
TRAPPC2	4	0.0111	0.189437	0.968	0.529525	1	-3.32	0.367212	1	0.359161	0.99
TREM1	4	-0.0507	0.623525	1	0.385707	1	-1.13	0.79661	1	0.300193	0.99
TREML4	4	-0.361	0.242253	0.995	0.905405	1	-0.238	0.815998	1	0.301195	0.99
TRIM22	4	-0.662	0.0636877	0.778	0.843756	1	-0.936	0.519487	1	0.317697	0.99
TRIM58	4	-0.0844	0.722833	1	0.63373	1	-1.76	0.355442	1	0.384041	0.99
TRIM69	4	-0.238	0.633134	1	0.625864	1	-1.86	0.529345	1	0.358199	0.99
TRMT1L	4	-0.0654	0.529285	1	0.533196	1	-0.638	0.730239	1	0.310253	0.99
TRNP1	4	-0.879	0.033381	0.654	0.750916	1	-0.322	0.575009	1	0.367086	0.99
TRPM6	4	-0.284	0.483343	1	0.690175	1	-0.228	0.755054	1	0.352598	0.99
TSHZ1	4	-0.0651	0.619722	1	0.567043	1	-0.0533	0.748679	1	0.296709	0.99
TSNARE1	4	-0.172	0.632937	1	0.571736	1	-0.147	0.913143	1	0.32445	0.99
TSPAN14	4	-0.467	0.415943	1	0.597956	1	-1.39	0.803046	1	0.297512	0.99
TSSK1B	4	-0.202	0.391336	1	0.705686	1	-0.702	0.795679	1	0.371248	0.99
TTC19	4	-0.117	0.646263	1	0.549494	1	-1.93	0.664543	1	0.319433	0.99
TTC37	4	-2.99	0.428929	1	0.742085	1	-2.66	0.859211	1	0.307644	0.99
TTC39C	4	-0.387	0.204342	0.976	0.796411	1	-0.0986	0.347753	1	0.319614	0.99
TTF2	4	-2.59	0.638296	1	0.570524	1	-2.79	0.42768	1	0.349332	0.99
TTK	4	-3.09	0.535667	1	0.752714	1	-2.25	0.44824	1	0.373773	0.99
TTN	4	-0.486	0.587979	1	0.575873	1	-3.24	0.217068	1	0.316373	0.99
TTPA	4	-3.48	0.424288	1	0.752468	1	-2.06	0.535934	1	0.37263	0.99
TUBA3D	4	-2.53	0.114615	0.877	0.608055	1	-2.8	0.670495	1	0.386082	0.99
TUBG2	4	-0.376	0.135174	0.91	0.706121	1	-0.457	0.818559	1	0.355377	0.99
TULP4	4	-0.187	0.697663	1	0.664651	1	-0.403	0.823707	1	0.287017	0.99
TUSC1	4	-0.13	0.64672	1	0.508959	1	-1.33	0.828634	1	0.287035	0.99
TVP23C-CDRT4	4	-0.201	0.636467	1	0.511777	1	-3.19	0.381106	1	0.34233	0.99
TXNDC9	4	-0.347	0.349012	1	0.697507	1	-0.472	0.705912	1	0.364454	0.99
TXNIP	4	-0.525	0.0661157	0.784	0.918736	1	-0.215	0.530686	1	0.351697	0.99
TXNRD1	4	-0.184	0.772101	1	0.719251	1	-0.178	0.461257	1	0.324099	0.99
TYROBP	4	-0.585	0.435814	1	0.541394	1	-0.783	0.852387	1	0.322481	0.99
UBL7	4	-0.513	0.117493	0.882	0.825443	1	-0.18	0.528141	1	0.362996	0.99
UBQLN4	4	-0.114	0.635942	1	0.680621	1	-0.36	0.396349	1	0.380345	0.99
UCHL1	4	-0.279	0.400333	1	0.573193	1	-0.5	0.423194	1	0.302345	0.99
UFM1	4	-0.00325	0.561263	1	0.508049	1	-2.84	0.43383	1	0.33956	0.99
UGGT2	4	-0.536	0.15533	0.934	0.810744	1	-2.45	0.121376	0.901	0.393737	0.99
UNC5C	4	-0.143	0.839074	1	0.385438	1	-0.211	0.545871	1	0.328281	0.99
UNC5D	4	-0.31	0.625518	1	0.587088	1	-1.76	0.801912	1	0.293666	0.99
UQCRHL	4	-0.115	0.692514	1	0.569704	1	-3.18	0.397111	1	0.332212	0.99
URB1	4	-1.81	0.630076	1	0.407966	1	-3.71	0.351753	1	0.365361	0.99
USF1	4	0.0103	0.809815	1	0.517137	1	-1.78	0.640838	1	0.313981	0.99
USP17L1	4	-0.372	0.673041	1	0.636723	1	-1.91	0.674119	1	0.289282	0.99
USP3	4	-0.257	0.47161	1	0.51516	1	-1.46	0.6586	1	0.353451	0.99
USP35	4	-0.31	0.2445	0.997	0.654524	1	-0.812	0.576796	1	0.325265	0.99
UTP23	4	-5.69	0.0696921	0.791	0.91202	1	-3.14	0.337243	1	0.330121	0.99
VAPB	4	0.0274	0.868132	1	0.463179	1	-1.73	0.864192	1	0.348918	0.99
VCY	4	-0.212	0.450823	1	0.791336	1	-0.434	0.290667	1	0.338601	0.99
VHLL	4	-0.162	0.328085	1	0.71742	1	-0.14	0.698122	1	0.334655	0.99
VLDLR	4	-0.266	0.737637	1	0.623198	1	-1.81	0.886482	1	0.375167	0.99
VPS51	4	-6.51	0.0351776	0.664	0.779836	1	-6.7	0.026029	0.542	0.325968	0.99
VRK2	4	-0.47	0.432061	1	0.667806	1	-0.114	0.391256	1	0.318629	0.99
VSIG8	4	-3.38	0.418206	1	0.495827	1	-3.07	0.183639	0.98	0.324802	0.99
VWA3B	4	-0.417	0.314028	1	0.844976	1	-0.305	0.362085	1	0.377058	0.99
WDR34	4	-0.17	0.771269	1	0.637161	1	-3.18	0.582039	1	0.360103	0.99
WDR35	4	-1.07	0.579022	1	0.595232	1	-1.49	0.825944	1	0.353513	0.99
WDR49	4	-0.627	0.373637	1	0.962054	1	-0.192	0.85708	1	0.308091	0.99
WDR72	4	0.0454	0.884887	1	0.443836	1	-1.58	0.823407	1	0.364924	0.99
WDR93	4	-0.00291	0.437702	1	0.439382	1	-1.71	0.873013	1	0.365891	0.99
WFDC2	4	-7.07	0.0843097	0.822	0.748941	1	-4.08	0.263428	1	0.290054	0.99
WFIKKN1	4	-0.435	0.240432	0.994	0.837009	1	-0.233	0.575321	1	0.388593	0.99
WIZ	4	-0.115	0.76122	1	0.485637	1	-4.03	0.273531	1	0.319839	0.99
WNT5A	4	-2.73	0.630431	1	0.462026	1	-3.35	0.730285	1	0.301283	0.99
XAGE3	4	-0.105	0.0345377	0.662	0.706157	1	-2.35	0.0359623	0.61	0.358265	0.99
XCR1	4	-0.311	0.764509	1	0.633856	1	-0.395	0.497834	1	0.319049	0.99
XPO6	4	-2.96	0.0301832	0.635	0.60747	1	-1.32	0.0348434	0.604	0.304395	0.99
XRCC3	4	-1.8	0.739737	1	0.479779	1	-2.44	0.451363	1	0.378527	0.99
XRRA1	4	-0.0652	0.770478	1	0.436366	1	-1.59	0.63037	1	0.368605	0.99
YBX3	4	-0.176	0.755313	1	0.675316	1	-0.191	0.83	1	0.387698	0.99
YPEL2	4	-0.125	0.602697	1	0.511683	1	-1.5	0.764705	1	0.393312	0.99
YWHAB	4	-0.18	0.610047	1	0.527373	1	-1.68	0.859319	1	0.306602	0.99
ZBTB43	4	-2.12	0.158619	0.938	0.525604	1	-0.903	0.586395	1	0.369683	0.99
ZBTB7B	4	-0.603	0.434162	1	0.723204	1	-1.37	0.405714	1	0.325095	0.99
ZCCHC5	4	-0.409	0.0666522	0.785	0.660813	1	-0.278	0.917013	1	0.30303	0.99
ZDHHC17	4	-0.77	0.424843	1	0.566225	1	-1.76	0.594302	1	0.374921	0.99
ZDHHC24	4	-0.268	0.415624	1	0.751344	1	-2.05	0.382318	1	0.341357	0.99
ZDHHC9	4	-0.0892	0.751181	1	0.492256	1	-2.21	0.790566	1	0.350516	0.99
ZFR2	4	-0.523	0.342707	1	0.815247	1	-0.216	0.567635	1	0.299357	0.99
ZHX1	4	-0.32	0.223143	0.987	0.856961	1	-0.131	0.795405	1	0.329628	0.99
ZNF143	4	-3.71	0.0494641	0.731	0.733801	1	-3.58	0.0634251	0.744	0.378785	0.99
ZNF169	4	-0.703	0.250436	1	0.578047	1	-1.72	0.793311	1	0.316097	0.99
ZNF213	4	0.011	0.575062	1	0.381594	1	-2.03	0.496355	1	0.32826	0.99
ZNF227	4	-1.11	0.18821	0.967	0.643608	1	-1.79	0.759304	1	0.355465	0.99
ZNF28	4	-0.0479	0.531286	1	0.466312	1	-0.0437	0.86006	1	0.306259	0.99
ZNF284	4	-3.33	0.651396	1	0.564996	1	-1.54	0.546464	1	0.388474	0.99
ZNF300	4	-0.57	0.337196	1	0.839352	1	-0.295	0.835021	1	0.340644	0.99
ZNF324	4	-0.585	0.191859	0.971	0.873726	1	-0.235	0.413565	1	0.323278	0.99
ZNF34	4	-0.0768	0.644661	1	0.522402	1	-2.19	0.550538	1	0.387967	0.99
ZNF347	4	-0.209	0.412486	1	0.715492	1	-0.139	0.725425	1	0.302463	0.99
ZNF407	4	-0.196	0.768295	1	0.654552	1	-2.6	0.637875	1	0.386055	0.99
ZNF416	4	-0.49	0.315662	1	0.868219	1	-0.284	0.667938	1	0.329437	0.99
ZNF423	4	-0.179	0.64353	1	0.512261	1	-0.216	0.845692	1	0.314275	0.99
ZNF445	4	-0.817	0.255156	1	0.715821	1	-2.19	0.350578	1	0.292264	0.99
ZNF485	4	-0.22	0.554132	1	0.684418	1	-0.332	0.759919	1	0.391923	0.99
ZNF510	4	-0.164	0.447596	1	0.586652	1	-0.268	0.851267	1	0.3281	0.99
ZNF534	4	-0.345	0.687711	1	0.607433	1	-0.776	0.600886	1	0.357317	0.99
ZNF568	4	-3.15	0.269923	1	0.51785	1	-3.57	0.0403161	0.641	0.375608	0.99
ZNF584	4	-0.329	0.698987	1	0.580657	1	-0.591	0.766061	1	0.371212	0.99
ZNF605	4	-0.301	0.212507	0.981	0.710914	1	-0.365	0.51547	1	0.381257	0.99
ZNF653	4	-0.259	0.642274	1	0.577668	1	-0.251	0.697219	1	0.34651	0.99
ZNF667	4	-0.113	0.616454	1	0.79651	1	-0.223	0.830092	1	0.386104	0.99
ZNF683	4	-0.246	0.689358	1	0.687968	1	-2.24	0.518421	1	0.338193	0.99
ZNF691	4	-0.585	0.34075	1	0.532971	1	-0.339	0.83069	1	0.357029	0.99
ZNF696	4	-0.249	0.432222	1	0.730675	1	-0.123	0.744411	1	0.326568	0.99
ZNF70	4	-3.29	0.405746	1	0.771042	1	-3.26	0.648264	1	0.354818	0.99
ZNF704	4	-0.107	0.598872	1	0.587097	1	-1.84	0.474457	1	0.312062	0.99
ZNF776	4	-0.168	0.77643	1	0.420166	1	-1.97	0.780635	1	0.34101	0.99
ZNF778	4	-0.113	0.687141	1	0.564732	1	-3.64	0.142029	0.931	0.33535	0.99
ZNF827	4	-0.135	0.689256	1	0.424949	1	-0.342	0.637716	1	0.362152	0.99
ZSCAN20	4	-0.669	0.625878	1	0.55476	1	-3.32	0.718816	1	0.325134	0.99
ZSWIM3	4	-0.567	0.518215	1	0.697002	1	-0.526	0.837479	1	0.291953	0.99
CNEP1R1	4	0.303	0.86632	1	0.0407002	0.842	-3.08	0.666028	1	0.395478	0.991
CYP27C1	4	-0.156	0.55053	1	0.0699471	0.895	-0.267	0.61447	1	0.396377	0.991
COL18A1	4	0.127	0.797381	1	0.0809173	0.902	-1.96	0.505532	1	0.395072	0.991
IKZF2	4	0.248	0.962824	1	0.104371	0.929	-3.22	0.701621	1	0.394975	0.991
SYCP2L	4	0.237	0.937626	1	0.119227	0.942	-0.417	0.871555	1	0.395058	0.991
OXR1	4	-0.101	0.474396	1	0.154338	0.953	-0.0474	0.836646	1	0.394783	0.991
RANBP2	4	-5.98	0.11635	0.879	0.148706	0.953	-2.48	0.102352	0.862	0.394588	0.991
ZNF728	4	-0.00481	0.546114	1	0.153798	0.953	-2.35	0.575755	1	0.394093	0.991
BCL2L10	4	0.00436	0.60397	1	0.174256	0.959	-0.27	0.919359	1	0.395997	0.991
THG1L	4	-0.848	0.516307	1	0.183562	0.96	-2.52	0.392211	1	0.394514	0.991
ACSBG2	4	-0.0612	0.8545	1	0.219901	0.974	-2.18	0.346915	1	0.395632	0.991
FAM53A	4	-0.103	0.873267	1	0.22528	0.975	-0.126	0.808945	1	0.396047	0.991
SLC16A14	4	-0.0822	0.597854	1	0.229462	0.976	-0.364	0.725819	1	0.395092	0.991
AGR3	4	0.133	0.546182	1	0.287129	0.984	-3.57	0.621394	1	0.395144	0.991
RAB32	4	0.259	0.914162	1	0.291723	0.984	-1.23	0.917761	1	0.3953	0.991
ZIC2	4	-0.00555	0.8903	1	0.251678	0.984	-1.53	0.703407	1	0.395956	0.991
EPSTI1	4	0.156	0.736456	1	0.309071	0.987	-3.6	0.135222	0.922	0.394211	0.991
CD207	4	0.114	0.925774	1	0.326172	0.988	-2.12	0.552016	1	0.394995	0.991
RAB5B	4	-0.0264	0.86447	1	0.328126	0.989	-3.43	0.228834	1	0.394135	0.991
USP17L2	4	-0.109	0.520967	1	0.340444	0.996	-0.324	0.869263	1	0.39508	0.991
LCTL	4	-0.0931	0.341223	1	0.363117	0.997	-0.131	0.881101	1	0.395591	0.991
ABHD14B	4	0.0375	0.570937	1	0.49204	1	-0.069	0.93782	1	0.393945	0.991
ABR	4	-7.18	0.0022594	0.274	0.493918	1	-5.58	0.0849575	0.818	0.395191	0.991
ART4	4	-2.06	0.501303	1	0.495016	1	-2.35	0.584614	1	0.395833	0.991
C16orf92	4	-0.493	0.159196	0.938	0.42614	1	-1.01	0.276837	1	0.395487	0.991
CACNA1C	4	-0.294	0.323519	1	0.613025	1	-0.41	0.62215	1	0.396147	0.991
CYTIP	4	-0.102	0.409592	1	0.415061	1	-3.57	0.607507	1	0.394527	0.991
DST	4	-0.616	0.241587	0.995	0.690655	1	-2.07	0.427907	1	0.395177	0.991
F9	4	-0.0725	0.873603	1	0.524446	1	-1.89	0.635564	1	0.394178	0.991
FBXO43	4	-0.536	0.369316	1	0.735613	1	-2.77	0.38356	1	0.396005	0.991
GPR135	4	-0.343	0.408395	1	0.63906	1	-0.577	0.571654	1	0.395931	0.991
KLHL25	4	-0.548	0.0490988	0.73	0.992184	1	-0.233	0.646173	1	0.395413	0.991
MYL12B	4	-0.0306	0.888341	1	0.47176	1	-1.55	0.877647	1	0.395499	0.991
MYO1B	4	-0.28	0.454451	1	0.728882	1	-1.7	0.720051	1	0.396294	0.991
NTNG2	4	-0.591	0.0023447	0.274	0.960563	1	-0.257	0.250052	1	0.396203	0.991
OR9G4	4	-0.0272	0.529197	1	0.654798	1	-0.107	0.65153	1	0.395888	0.991
PBRM1	4	-0.444	0.306185	1	0.839788	1	-1.62	0.806083	1	0.395051	0.991
SCX	4	-0.0508	0.856285	1	0.401376	1	-3.69	0.393343	1	0.394391	0.991
ST3GAL3	4	-0.0623	0.763076	1	0.612073	1	-3.59	0.430263	1	0.394677	0.991
TCAF2	4	-0.226	0.496985	1	0.742786	1	-0.137	0.429154	1	0.394368	0.991
TEKT4	4	-0.802	0.521524	1	0.447348	1	-2.91	0.0626657	0.74	0.395846	0.991
TMEM98	4	-0.958	0.13953	0.917	0.710026	1	-0.365	0.544361	1	0.39617	0.991
WDR47	4	-2.34	0.0758314	0.804	0.86632	1	-1.16	0.552701	1	0.395508	0.991
DSCAM	4	0.62	0.855369	1	0.0037315	0.495	-2.99	0.298396	1	0.410595	0.992
YWHAQ	4	0.474	0.997625	1	0.0086644	0.674	-2.11	0.707861	1	0.414057	0.992
KLHL36	4	0.183	0.889908	1	0.0135415	0.711	-1.79	0.829055	1	0.405862	0.992
MACROD1	4	0.449	0.996527	1	0.0245373	0.795	-3.42	0.602952	1	0.414384	0.992
BOLA1	4	0.305	0.886743	1	0.0270599	0.799	-3.43	0.316988	1	0.415368	0.992
TNFRSF14	4	0.209	0.901717	1	0.0295131	0.799	-2.09	0.718635	1	0.398837	0.992
CYP8B1	4	0.68	0.994251	1	0.0312854	0.806	-3.27	0.679685	1	0.417265	0.992
OR10Q1	4	0.349	0.921775	1	0.0325161	0.816	-1.76	0.699024	1	0.414622	0.992
AANAT	4	0.218	0.847643	1	0.0333802	0.817	-0.472	0.929586	1	0.407665	0.992
FAM109A	4	0.388	0.987082	1	0.035709	0.834	-1.57	0.766678	1	0.406963	0.992
PRKAA1	4	0.366	0.695335	1	0.0353978	0.834	-3.41	0.221569	1	0.409641	0.992
FGFBP1	4	0.252	0.982934	1	0.0408326	0.842	-1.95	0.561578	1	0.408647	0.992
KMT2C	4	0.145	0.614664	1	0.0405576	0.842	-0.262	0.634395	1	0.417823	0.992
BOLA2	4	0.64	0.891101	1	0.0501684	0.863	-2.69	0.65516	1	0.4118	0.992
CACUL1	4	-0.00627	0.66065	1	0.0502235	0.863	-2.07	0.207598	1	0.41021	0.992
DCUN1D1	4	0.268	0.991897	1	0.0506365	0.863	-1.21	0.870039	1	0.415983	0.992
TRO	4	0.259	0.857606	1	0.0466569	0.863	-1.2	0.815857	1	0.398557	0.992
ATXN2	4	0.321	0.959698	1	0.0543141	0.876	-1.68	0.897845	1	0.406871	0.992
CXCL10	4	0.522	0.781589	1	0.0584709	0.878	-3.15	0.379828	1	0.405801	0.992
IHH	4	0.237	0.868186	1	0.0580096	0.878	-3.72	0.46307	1	0.405994	0.992
WDR54	4	-0.132	0.347576	1	0.0617956	0.879	-0.465	0.88995	1	0.408358	0.992
OR2W5	4	-2.82	0.470831	1	0.063304	0.88	-3.39	0.111611	0.879	0.400831	0.992
SLC25A25	4	0.525	0.946012	1	0.0664863	0.884	-3.31	0.281661	1	0.397657	0.992
GLIPR1	4	0.197	0.960128	1	0.0666985	0.885	-1.99	0.7715	1	0.398763	0.992
FRMD5	4	-0.358	0.251472	1	0.0769468	0.9	-1.11	0.611436	1	0.402574	0.992
CC2D1A	4	0.131	0.942261	1	0.0788438	0.902	-2.02	0.825769	1	0.408946	0.992
JAZF1	4	0.358	0.954584	1	0.0840611	0.907	-3.59	0.528381	1	0.408436	0.992
SH2D4B	4	0.377	0.99594	1	0.0890409	0.916	-3.25	0.425484	1	0.416248	0.992
H1FOO	4	0.0249	0.649463	1	0.0909254	0.921	-0.439	0.905641	1	0.400576	0.992
EFEMP1	4	0.0305	0.857943	1	0.0954771	0.924	-1.84	0.901097	1	0.415406	0.992
PCNP	4	0.311	0.976154	1	0.0964326	0.924	-1.38	0.942203	1	0.410927	0.992
PHOSPHO2	4	0.322	0.990964	1	0.096685	0.924	-1.45	0.788607	1	0.406479	0.992
VTN	4	0.143	0.741845	1	0.093969	0.924	-1.57	0.696942	1	0.399518	0.992
YIF1A	4	-1.25	0.211006	0.98	0.0925422	0.924	-2.29	0.0290299	0.565	0.413565	0.992
BTBD1	4	-0.0564	0.775629	1	0.102761	0.926	-0.173	0.750726	1	0.403918	0.992
GDF10	4	0.0515	0.857572	1	0.102883	0.926	-0.964	0.515528	1	0.403046	0.992
SLC9A1	4	0.413	0.997128	1	0.101291	0.926	-3.43	0.643089	1	0.409361	0.992
TENM4	4	0.0669	0.731429	1	0.0982012	0.926	-0.147	0.920135	1	0.398959	0.992
AIF1	4	-3.52	0.512361	1	0.10441	0.929	-2.21	0.366775	1	0.410506	0.992
DHRS11	4	0.0482	0.509188	1	0.104247	0.929	-1.85	0.857823	1	0.396758	0.992
HDDC3	4	0.486	0.989589	1	0.104275	0.929	-2.06	0.311553	1	0.399538	0.992
MGME1	4	0.418	0.825115	1	0.106271	0.93	-3.48	0.561419	1	0.417298	0.992
RAB18	4	0.585	0.837387	1	0.105263	0.93	-2.66	0.846958	1	0.409822	0.992
TMEM80	4	0.176	0.76669	1	0.104725	0.93	-3.81	0.206427	1	0.416535	0.992
ZNF57	4	-0.00687	0.583737	1	0.106971	0.932	-0.35	0.691763	1	0.410609	0.992
FMR1	4	0.0162	0.669953	1	0.109971	0.934	-3.67	0.40781	1	0.397145	0.992
HIST1H2AK	4	0.337	0.966989	1	0.110442	0.935	-3.73	0.489445	1	0.402449	0.992
SSH1	4	0.172	0.615174	1	0.111346	0.936	-1.89	0.774318	1	0.411937	0.992
SOX10	4	0.191	0.927159	1	0.112607	0.938	-1.45	0.482094	1	0.416286	0.992
CT45A10	4	0.364	0.679698	1	0.114404	0.941	-0.394	0.656614	1	0.399619	0.992
LRBA	4	0.456	0.557206	1	0.12143	0.945	-1.56	0.732327	1	0.412098	0.992
USP2	4	-0.0228	0.823211	1	0.125374	0.949	-0.253	0.773878	1	0.410984	0.992
HOXB6	4	0.05	0.579925	1	0.127989	0.95	-1.84	0.809575	1	0.417075	0.992
ADGRE2	4	-0.088	0.430836	1	0.146491	0.953	-2.07	0.390207	1	0.416999	0.992
BCAR3	4	0.112	0.682796	1	0.146877	0.953	-0.344	0.743838	1	0.41593	0.992
CT47A8	4	0.175	0.730084	1	0.136246	0.953	-1.45	0.793549	1	0.417817	0.992
EPHA3	4	-0.328	0.407943	1	0.155886	0.953	-1.37	0.93379	1	0.408173	0.992
FAM151B	4	-0.0819	0.339203	1	0.138983	0.953	-3.7	0.317878	1	0.397242	0.992
NR3C2	4	0.12	0.860084	1	0.139092	0.953	-2.96	0.441401	1	0.415206	0.992
RABL2A	4	0.15	0.668686	1	0.131453	0.953	-0.31	0.290137	1	0.404177	0.992
RXFP3	4	0.309	0.837122	1	0.145347	0.953	-1.68	0.897743	1	0.417036	0.992
TRIM63	4	0.0176	0.70641	1	0.150048	0.953	-2.08	0.697256	1	0.417976	0.992
TYR	4	0.0937	0.930266	1	0.140939	0.953	-0.395	0.766791	1	0.409772	0.992
VMAC	4	0.209	0.923134	1	0.146902	0.953	-2.5	0.761352	1	0.404367	0.992
IL7	4	0.175	0.978247	1	0.162545	0.954	-0.591	0.284308	1	0.407336	0.992
PCDHA7	4	0.262	0.942736	1	0.157829	0.954	-1.89	0.853478	1	0.41734	0.992
ZNF292	4	0.11	0.558598	1	0.164239	0.954	-1.79	0.828777	1	0.416341	0.992
TNP2	4	-0.0282	0.729687	1	0.166477	0.955	-1.94	0.72485	1	0.399924	0.992
PITPNM3	4	0.257	0.96674	1	0.168461	0.956	-2.11	0.472213	1	0.403535	0.992
TRAF3IP2	4	0.0283	0.876219	1	0.168759	0.956	-2.1	0.666867	1	0.41567	0.992
BTAF1	4	0.417	0.88646	1	0.174316	0.959	-3.12	0.675517	1	0.404816	0.992
EDRF1	4	0.251	0.849408	1	0.178604	0.959	-1.9	0.721288	1	0.402433	0.992
PCDHGB3	4	0.12	0.706772	1	0.178343	0.959	-2.33	0.374308	1	0.417654	0.992
PEF1	4	0.129	0.962365	1	0.175893	0.959	-0.566	0.628339	1	0.396869	0.992
RGPD3	4	-0.203	0.401602	1	0.172804	0.959	-1.57	0.752533	1	0.399454	0.992
SOAT1	4	0.0213	0.431853	1	0.171488	0.959	-0.15	0.79098	1	0.416981	0.992
ZNF71	4	0.026	0.773149	1	0.181518	0.96	-1.72	0.898557	1	0.4159	0.992
RFTN2	4	-0.454	0.658179	1	0.187791	0.962	-2.3	0.289515	1	0.396997	0.992
ITLN2	4	0.0311	0.719	1	0.196131	0.967	-0.73	0.553812	1	0.408422	0.992
CTNNA2	4	-0.014	0.53929	1	0.198048	0.968	-1.81	0.692092	1	0.408868	0.992
KCNQ2	4	0.0261	0.499712	1	0.197528	0.968	-0.412	0.479557	1	0.405714	0.992
ARHGEF17	4	-0.065	0.8113	1	0.201106	0.97	-1.92	0.69231	1	0.403211	0.992
MPZ	4	0.102	0.955935	1	0.199849	0.97	-2.06	0.404354	1	0.411987	0.992
GBGT1	4	0.267	0.431952	1	0.206861	0.971	-3.59	0.60577	1	0.408592	0.992
MUSTN1	4	0.434	0.961092	1	0.205474	0.971	-1.8	0.763675	1	0.400484	0.992
VCX	4	0.0605	0.696277	1	0.206495	0.971	-0.195	0.819133	1	0.407582	0.992
EIF5A2	4	0.204	0.929992	1	0.211156	0.972	-1.63	0.842748	1	0.39917	0.992
GREM2	4	0.158	0.923352	1	0.214305	0.972	-2.3	0.764885	1	0.411172	0.992
HIST1H4H	4	0.249	0.509224	1	0.214755	0.972	-1.94	0.692957	1	0.40942	0.992
C16orf54	4	0.171	0.710149	1	0.227741	0.975	-3.74	0.437087	1	0.399148	0.992
GALNTL6	4	-0.0329	0.748107	1	0.227481	0.975	-1.5	0.819501	1	0.403177	0.992
GAMT	4	-0.036	0.909904	1	0.227872	0.975	-2.14	0.512796	1	0.408053	0.992
KATNA1	4	0.552	0.920659	1	0.228404	0.975	-3.34	0.561462	1	0.416544	0.992
LCT	4	0.313	0.80839	1	0.222725	0.975	-1.66	0.495906	1	0.416156	0.992
LOC100132146	4	0.255	0.762842	1	0.224353	0.975	-0.379	0.760671	1	0.414963	0.992
PDYN	4	-0.00652	0.384621	1	0.221692	0.975	-2.15	0.424561	1	0.406661	0.992
SRD5A1	4	-0.192	0.558825	1	0.225901	0.975	-1.66	0.786628	1	0.414161	0.992
AGTPBP1	4	0.189	0.736794	1	0.236167	0.98	-1.88	0.762805	1	0.403829	0.992
CEP135	4	-0.281	0.542584	1	0.236247	0.98	-1.16	0.465653	1	0.415195	0.992
CCDC186	4	0.258	0.96036	1	0.24119	0.982	-1.67	0.903997	1	0.397626	0.992
NTNG1	4	0.111	0.703078	1	0.239868	0.982	-2.14	0.762855	1	0.400176	0.992
TIMM23B	4	0.355	0.97081	1	0.237642	0.982	-3	0.784952	1	0.413476	0.992
C17orf64	4	-0.2	0.209807	0.98	0.259596	0.984	-0.545	0.637998	1	0.409292	0.992
C17orf82	4	-0.136	0.745915	1	0.287135	0.984	-0.183	0.916658	1	0.417984	0.992
COG5	4	0.333	0.752208	1	0.273586	0.984	-2.48	0.529859	1	0.400464	0.992
COL6A2	4	-0.247	0.331006	1	0.28808	0.984	-0.442	0.375196	1	0.407169	0.992
CPAMD8	4	0.04	0.862903	1	0.254799	0.984	-0.426	0.598022	1	0.407615	0.992
EPHX2	4	0.0997	0.958614	1	0.289103	0.984	-1.62	0.756579	1	0.407213	0.992
GATSL2	4	0.199	0.939941	1	0.274751	0.984	-3.62	0.533832	1	0.410132	0.992
GPR150	4	-0.0353	0.488855	1	0.250752	0.984	-0.439	0.476688	1	0.40927	0.992
KRTAP12-2	4	-0.26	0.600915	1	0.286316	0.984	-0.497	0.761234	1	0.4064	0.992
NOG	4	-0.327	0.515366	1	0.281646	0.984	-0.503	0.500419	1	0.416066	0.992
PLA2G12B	4	-0.358	0.717068	1	0.257845	0.984	-4.08	0.242906	1	0.410308	0.992
POMP	4	-5.86	0.182578	0.962	0.247954	0.984	-2.41	0.469432	1	0.409334	0.992
PRDM9	4	0.189	0.916536	1	0.260175	0.984	-2.14	0.801871	1	0.408131	0.992
PTGER3	4	-0.387	0.61898	1	0.291191	0.984	-0.499	0.843464	1	0.408387	0.992
RNF130	4	0.0286	0.925026	1	0.292082	0.984	-0.631	0.775262	1	0.411756	0.992
RPS4Y1	4	-0.089	0.827825	1	0.256897	0.984	-1.88	0.652508	1	0.401616	0.992
SAMD3	4	-0.0101	0.719998	1	0.262859	0.984	-0.208	0.923704	1	0.397829	0.992
SH3YL1	4	-1.01	0.0863805	0.827	0.255909	0.984	-1.07	0.0278228	0.555	0.411087	0.992
SNX19	4	0.199	0.560839	1	0.255649	0.984	-3.63	0.550419	1	0.404704	0.992
ST13	4	-0.172	0.42901	1	0.29308	0.984	-0.333	0.369173	1	0.416215	0.992
TAF10	4	0.122	0.785786	1	0.246943	0.984	-2.68	0.573668	1	0.415846	0.992
TAS2R4	4	0.22	0.751109	1	0.285101	0.984	-0.391	0.847152	1	0.398455	0.992
TCEAL4	4	0.191	0.856362	1	0.24863	0.984	-0.22	0.636871	1	0.402261	0.992
UTY	4	-0.0453	0.828252	1	0.271392	0.984	-1.67	0.752795	1	0.400233	0.992
CD8A	4	0.11	0.942089	1	0.296247	0.985	-1.37	0.731798	1	0.417114	0.992
CDH19	4	0.46	0.860744	1	0.298415	0.985	-0.314	0.837009	1	0.413375	0.992
CRK	4	-0.0491	0.883801	1	0.29765	0.985	-3.33	0.61307	1	0.403391	0.992
FAM208B	4	0.0723	0.22872	0.988	0.295487	0.985	-0.18	0.963284	1	0.397389	0.992
OXLD1	4	0.0955	0.149088	0.927	0.298409	0.985	-3.73	0.121591	0.901	0.411878	0.992
PPP2R5E	4	0.242	0.643091	1	0.302438	0.985	-1.73	0.790731	1	0.400308	0.992
RIMKLA	4	0.0759	0.897473	1	0.296934	0.985	-2.94	0.379075	1	0.407069	0.992
SLAIN1	4	-0.204	0.666517	1	0.302043	0.985	-1.32	0.344884	1	0.409355	0.992
ADGRG2	4	-0.289	0.760334	1	0.304792	0.986	-1.49	0.821659	1	0.408331	0.992
VBP1	4	0.0873	0.728245	1	0.30325	0.986	-1.85	0.363776	1	0.417063	0.992
TAAR6	4	0.177	0.761015	1	0.312134	0.987	-1.77	0.864538	1	0.402553	0.992
WFDC12	4	-0.0479	0.753512	1	0.309144	0.987	-0.241	0.78845	1	0.408849	0.992
AVL9	4	-0.119	0.748909	1	0.318842	0.988	-0.254	0.321239	1	0.398938	0.992
C21orf58	4	-3.15	0.0761808	0.805	0.318628	0.988	-5.1	0.0108045	0.393	0.397278	0.992
C2orf73	4	-0.399	0.32996	1	0.324373	0.988	-3.28	0.624477	1	0.401144	0.992
FASTK	4	0.164	0.809586	1	0.326693	0.988	-1.93	0.819657	1	0.405768	0.992
IGF2BP2	4	0.0846	0.647102	1	0.326273	0.988	-0.256	0.637234	1	0.398488	0.992
MOB4	4	0.152	0.751608	1	0.313803	0.988	-1.35	0.860019	1	0.407889	0.992
SERPINB8	4	-0.0533	0.889923	1	0.316213	0.988	-2	0.558804	1	0.404433	0.992
TAF3	4	-2.8	0.0778941	0.807	0.315064	0.988	-5.13	0.074536	0.791	0.400502	0.992
TRIL	4	0.255	0.863074	1	0.32335	0.988	-2.16	0.375543	1	0.398626	0.992
TWISTNB	4	0.576	0.100738	0.853	0.326468	0.988	-2.85	0.0960405	0.844	0.41313	0.992
ADSSL1	4	-0.485	0.29784	1	0.335043	0.993	-0.456	0.757395	1	0.405477	0.992
ALOX15B	4	0.126	0.897118	1	0.331053	0.993	-1.69	0.752293	1	0.399738	0.992
ALX4	4	-0.0205	0.814113	1	0.334468	0.993	-1.97	0.777828	1	0.414093	0.992
SALL2	4	-0.0622	0.69872	1	0.330589	0.993	-1.74	0.841225	1	0.41565	0.992
SLC9A9	4	0.0362	0.943426	1	0.334266	0.993	-2.07	0.482826	1	0.410517	0.992
AQP7	4	-0.0603	0.627493	1	0.342771	0.997	-2.39	0.663805	1	0.403933	0.992
AVPI1	4	0.142	0.861926	1	0.343458	0.997	-1.54	0.951884	1	0.413135	0.992
BCKDK	4	-0.257	0.463267	1	0.348494	0.997	-1.78	0.789823	1	0.399512	0.992
C1QTNF6	4	-0.0912	0.707653	1	0.361237	0.997	-1.48	0.69333	1	0.405618	0.992
DNAJC10	4	-0.752	0.100016	0.851	0.343408	0.997	-0.423	0.66166	1	0.412241	0.992
KRTAP21-1	4	-0.718	0.615911	1	0.350413	0.997	-1.38	0.757823	1	0.417415	0.992
MUTYH	4	-0.048	0.36714	1	0.361455	0.997	-2.36	0.174344	0.97	0.405263	0.992
NEK10	4	-0.103	0.838585	1	0.34927	0.997	-0.272	0.899917	1	0.400281	0.992
PILRB	4	-0.058	0.794087	1	0.352247	0.997	-2.01	0.330174	1	0.413327	0.992
UGT1A3	4	0.189	0.677247	1	0.352505	0.997	-2.02	0.569691	1	0.40681	0.992
ZNF212	4	-0.173	0.76918	1	0.367953	0.997	-1.33	0.910666	1	0.411211	0.992
GSTP1	4	-0.0877	0.882671	1	0.373415	0.998	-0.552	0.776019	1	0.409063	0.992
MAN1B1	4	0.0876	0.951817	1	0.371921	0.998	-1.62	0.875236	1	0.407257	0.992
PLEKHH1	4	0.114	0.663943	1	0.371991	0.998	-0.343	0.691585	1	0.396863	0.992
ABHD15	4	-0.428	0.424335	1	0.8621	1	-1.64	0.677749	1	0.414343	0.992
ACAP2	4	-0.214	0.619486	1	0.651584	1	-0.47	0.592195	1	0.415691	0.992
ACRC	4	-0.472	0.367759	1	0.484035	1	-1.39	0.646706	1	0.410419	0.992
ACY3	4	0.00651	0.43301	1	0.420272	1	-2.09	0.672261	1	0.401623	0.992
ADAM15	4	-0.385	0.319662	1	0.813087	1	-2.58	0.198094	0.993	0.398069	0.992
ADAMTS6	4	-0.287	0.432273	1	0.868155	1	-0.351	0.604571	1	0.400255	0.992
ANAPC7	4	-0.0891	0.604802	1	0.594255	1	-2.01	0.678218	1	0.400665	0.992
ANKK1	4	-2.01	0.265456	1	0.905035	1	-2.75	0.30022	1	0.397351	0.992
ANKRD42	4	-0.301	0.605598	1	0.444363	1	-0.311	0.597431	1	0.416509	0.992
AP3S2	4	0.0267	0.677561	1	0.506444	1	-3.31	0.38784	1	0.409712	0.992
APH1A	4	-0.0204	0.611444	1	0.380531	1	-1.91	0.682441	1	0.401532	0.992
ASIP	4	-0.345	0.211964	0.981	0.629516	1	-0.248	0.706009	1	0.406241	0.992
ATOH7	4	-0.105	0.771858	1	0.601739	1	-0.496	0.649094	1	0.402473	0.992
ATXN7L3B	4	-0.282	0.606495	1	0.477027	1	-0.196	0.95001	1	0.411627	0.992
AVPR1A	4	-0.427	0.430151	1	0.615303	1	-2.22	0.524336	1	0.399643	0.992
B3GALNT1	4	-3.3	0.145406	0.922	0.927312	1	-1.55	0.398388	1	0.411076	0.992
BCAM	4	-0.159	0.827612	1	0.439885	1	-2.04	0.534039	1	0.399367	0.992
BTBD19	4	-0.0994	0.866472	1	0.403415	1	-0.298	0.79487	1	0.404235	0.992
C12orf80	4	-0.432	0.410252	1	0.777287	1	-2.09	0.48183	1	0.406288	0.992
C17orf58	4	-0.299	0.755996	1	0.506902	1	-0.241	0.912973	1	0.407638	0.992
C17orf70	4	-3.09	0.323424	1	0.813115	1	-2.82	0.695218	1	0.412309	0.992
C18orf42	4	-0.512	0.129536	0.904	0.859295	1	-0.381	0.345205	1	0.409058	0.992
C19orf48	4	-0.778	0.245292	0.997	0.907204	1	-2.18	0.332861	1	0.413762	0.992
C7orf33	4	-0.243	0.221888	0.986	0.625878	1	-0.305	0.70421	1	0.39653	0.992
C8orf86	4	-1.34	0.0791294	0.811	0.620882	1	-0.811	0.582846	1	0.404606	0.992
CABP2	4	-2.26	0.309719	1	0.838064	1	-1.26	0.302967	1	0.398388	0.992
CALY	4	-3.09	0.534489	1	0.694648	1	-1.26	0.607894	1	0.398853	0.992
CAMLG	4	-0.0829	0.825716	1	0.57013	1	-1.63	0.772831	1	0.417319	0.992
CCDC9	4	-3.89	0.0455534	0.715	0.848501	1	-3.91	0.0569379	0.717	0.401191	0.992
CCRN4L	4	-0.0296	0.544803	1	0.43412	1	-0.323	0.73501	1	0.403836	0.992
CDC42EP2	4	-0.271	0.278049	1	0.577757	1	-0.586	0.686964	1	0.417271	0.992
CDK20	4	-0.831	0.0207092	0.577	0.934059	1	-0.725	0.382687	1	0.402242	0.992
CDY2A	4	-0.62	0.273678	1	0.858873	1	-0.817	0.189671	0.986	0.399797	0.992
CENPBD1	4	-0.361	0.776743	1	0.56986	1	-1.75	0.629083	1	0.416523	0.992
CEP112	4	-0.323	0.222274	0.986	0.425652	1	-0.799	0.870277	1	0.397064	0.992
CERK	4	-0.383	0.565276	1	0.825779	1	-0.39	0.390692	1	0.399708	0.992
CFHR3	4	-0.277	0.370186	1	0.527864	1	-2.07	0.681985	1	0.402512	0.992
CHST10	4	-6.24	0.0011976	0.218	0.938569	1	-3.4	0.0861307	0.822	0.412374	0.992
CLCNKB	4	-0.242	0.661513	1	0.674534	1	-2.34	0.212575	1	0.415166	0.992
CLDN20	4	-0.0405	0.118596	0.882	0.535851	1	-2.31	0.447059	1	0.410081	0.992
CLEC1B	4	-3.76	0.131344	0.907	0.900075	1	-1.56	0.940431	1	0.400023	0.992
CLEC4G	4	-0.451	0.316576	1	0.61705	1	-0.88	0.498987	1	0.398621	0.992
CLSPN	4	-0.992	0.348819	1	0.703942	1	-2.76	0.802024	1	0.414319	0.992
CMTR2	4	-0.902	0.0161326	0.539	0.719708	1	-0.635	0.795823	1	0.41299	0.992
COL4A3BP	4	-0.19	0.41432	1	0.709797	1	-0.419	0.796182	1	0.402799	0.992
COX7A2	4	-0.456	0.329024	1	0.634056	1	-0.344	0.626324	1	0.411995	0.992
CPM	4	-0.195	0.744273	1	0.563778	1	-1.54	0.726385	1	0.416823	0.992
CTRL	4	-0.344	0.650097	1	0.756398	1	-1.7	0.714882	1	0.417845	0.992
CXCL5	4	-0.957	0.061489	0.771	0.977847	1	-0.462	0.557048	1	0.406023	0.992
CXCL8	4	-2.4	0.606613	1	0.635793	1	-1.76	0.39722	1	0.401018	0.992
CXCR1	4	-0.46	0.198417	0.975	0.938405	1	-0.262	0.813654	1	0.399757	0.992
CYP1B1	4	-0.315	0.48161	1	0.386692	1	-1.48	0.786382	1	0.406234	0.992
DCTD	4	-0.164	0.336387	1	0.820371	1	-2.12	0.320997	1	0.399491	0.992
DEDD	4	-0.0226	0.472404	1	0.520774	1	-0.233	0.85095	1	0.412684	0.992
DEFB107B	1	-0.286	0.33388	1	0.666133	1	-0.227	0.598985	1	0.401028	0.992
DEFB112	4	-0.157	0.470188	1	0.743054	1	-0.238	0.438593	1	0.401812	0.992
DENND5B	4	0.043	0.702411	1	0.385459	1	-0.332	0.494127	1	0.412387	0.992
DISP2	4	-0.347	0.606072	1	0.565445	1	-0.56	0.721909	1	0.416618	0.992
EFCAB3	4	0.0149	0.880762	1	0.458688	1	-2.05	0.725467	1	0.416791	0.992
EIF3CL	4	-2.58	0.0967673	0.846	0.524569	1	-3.26	0.0862743	0.823	0.402675	0.992
ELL	4	-2.12	0.73527	1	0.544125	1	-4.01	0.550082	1	0.40509	0.992
ESYT3	4	-0.0537	0.561402	1	0.418398	1	-2.72	0.612776	1	0.398728	0.992
EZR	4	-0.0497	0.554705	1	0.640214	1	-1.35	0.766653	1	0.412324	0.992
FABP1	4	-0.267	0.246682	0.997	0.521883	1	-0.171	0.896815	1	0.408883	0.992
FAM134B	4	0.0218	0.514352	1	0.395791	1	-0.66	0.58667	1	0.408611	0.992
FAM159B	4	-0.129	0.511757	1	0.447617	1	-0.823	0.330765	1	0.414939	0.992
FAM178A	4	-0.453	0.495264	1	0.682129	1	-2.13	0.519452	1	0.414703	0.992
FAM204A	4	-0.0436	0.301858	1	0.618103	1	-0.582	0.367656	1	0.415698	0.992
FAM3A	4	-0.0494	0.84664	1	0.494281	1	-1.55	0.424418	1	0.409694	0.992
FBXL3	4	-0.13	0.344699	1	0.562652	1	-0.328	0.800965	1	0.398858	0.992
FBXO28	4	-3.64	0.33695	1	0.385204	1	-3.95	0.0263156	0.543	0.411334	0.992
FCHSD2	4	-0.41	0.481708	1	0.680909	1	-0.379	0.67624	1	0.409375	0.992
FGFBP3	4	0.231	0.753699	1	0.381893	1	-2.47	0.85025	1	0.409449	0.992
FHL3	4	-0.247	0.592872	1	0.709631	1	-1.94	0.716013	1	0.397869	0.992
FIBP	4	-0.521	0.211542	0.98	0.861287	1	-1.81	0.467536	1	0.397966	0.992
FOXE3	4	-0.0624	0.518719	1	0.731306	1	-0.15	0.463507	1	0.403816	0.992
FUT7	4	-2.76	0.376614	1	0.784057	1	-3.42	0.295769	1	0.412139	0.992
GAPDHS	4	-0.0666	0.747317	1	0.450489	1	-1.68	0.519433	1	0.411657	0.992
GNMT	4	-3.39	0.298625	1	0.842938	1	-5.74	0.0856502	0.82	0.414017	0.992
GNRH1	4	-0.447	0.33896	1	0.865317	1	-0.445	0.418003	1	0.406317	0.992
GPR78	4	-0.109	0.073286	0.799	0.622664	1	-1.65	0.596178	1	0.416667	0.992
GRID2	4	-0.142	0.532814	1	0.508664	1	-0.345	0.721868	1	0.410239	0.992
GSTM1	4	-0.178	0.504004	1	0.633523	1	-0.358	0.454081	1	0.402871	0.992
HACL1	4	-0.16	0.37541	1	0.39599	1	-0.343	0.884437	1	0.403061	0.992
HAO1	4	-3.44	0.522357	1	0.761724	1	-3.68	0.398973	1	0.414726	0.992
HARS2	4	-4.62	0.372009	1	0.563509	1	-3.31	0.236528	1	0.414397	0.992
HAUS3	4	-3.58	0.540929	1	0.436488	1	-3.95	0.356872	1	0.415973	0.992
HIST1H1E	4	-0.604	0.58653	1	0.79707	1	-3.61	0.595411	1	0.406508	0.992
HIST2H2BF	4	-0.643	0.392525	1	0.62077	1	-3.86	0.255873	1	0.396887	0.992
HLA-DRB5	4	-0.232	0.076756	0.806	0.74682	1	-0.34	0.230379	1	0.408735	0.992
HMGB1	4	-0.663	0.0996486	0.851	0.792833	1	-0.384	0.0953524	0.843	0.414045	0.992
HMGB4	4	0.0128	0.493005	1	0.451446	1	-0.36	0.703174	1	0.400379	0.992
HOMER3	4	-1.05	0.690755	1	0.523968	1	-1.62	0.562901	1	0.414479	0.992
HOXC8	4	-0.531	0.463007	1	0.815801	1	-2.17	0.39125	1	0.412172	0.992
HSPA1B	4	-0.267	0.423193	1	0.524075	1	-1.81	0.6262	1	0.41422	0.992
HSPB6	4	-0.156	0.570259	1	0.586149	1	-3.97	0.206021	1	0.396963	0.992
IFNAR1	4	-0.22	0.847587	1	0.500772	1	-1.58	0.775151	1	0.398613	0.992
IFT27	4	-0.164	0.514078	1	0.895105	1	-0.335	0.746269	1	0.39986	0.992
IL12B	4	-0.306	0.373114	1	0.817205	1	-1.68	0.724452	1	0.417451	0.992
IL17C	4	-0.158	0.798862	1	0.585842	1	-3.69	0.36465	1	0.408165	0.992
IL18BP	4	-0.345	0.722094	1	0.611626	1	-2.09	0.475067	1	0.405651	0.992
INSIG2	4	-0.15	0.631351	1	0.528219	1	-0.266	0.863359	1	0.417135	0.992
ISX	4	-0.101	0.624363	1	0.427696	1	-1.85	0.738934	1	0.407278	0.992
ITGA7	4	-0.312	0.311907	1	0.696354	1	-0.477	0.618245	1	0.398607	0.992
ITGAL	4	-0.675	0.344904	1	0.677868	1	-2	0.655897	1	0.403424	0.992
KCNAB2	4	-3.81	0.282473	1	0.74645	1	-3.13	0.538313	1	0.407895	0.992
KCNJ15	4	-0.444	0.265395	1	0.899984	1	-0.302	0.769055	1	0.409926	0.992
KCNK4	4	-0.132	0.688564	1	0.465667	1	-0.243	0.960262	1	0.396844	0.992
KCNQ3	4	-0.863	0.444138	1	0.605708	1	-3.54	0.392739	1	0.417581	0.992
KCNT2	4	-0.769	0.115188	0.877	0.600544	1	-1.65	0.773901	1	0.414843	0.992
KCTD8	4	-0.276	0.643799	1	0.826405	1	-0.454	0.6998	1	0.41526	0.992
KIAA1919	4	-0.492	0.12861	0.902	0.829501	1	-0.221	0.93814	1	0.409257	0.992
LCOR	4	-0.318	0.437732	1	0.835076	1	-0.483	0.320202	1	0.408214	0.992
LGALS16	4	-0.285	0.485287	1	0.487818	1	-2.03	0.541662	1	0.417759	0.992
LRRC7	4	-6.2	0.264581	1	0.845094	1	-2.51	0.824172	1	0.407437	0.992
LYRM5	4	-0.483	0.198061	0.975	0.445613	1	-0.122	0.509371	1	0.399203	0.992
MAFB	4	-0.506	0.205788	0.976	0.858739	1	-0.252	0.664215	1	0.407714	0.992
MAP2K5	4	-0.59	0.208605	0.98	0.889159	1	-2.11	0.422221	1	0.406559	0.992
MAP3K13	4	-0.43	0.593241	1	0.800391	1	-1.58	0.735499	1	0.410602	0.992
MC1R	4	-0.687	0.0518715	0.738	0.799556	1	-0.351	0.246944	1	0.413862	0.992
MCL1	4	-1.02	0.831811	1	0.598872	1	-0.67	0.680847	1	0.403104	0.992
MIEN1	4	-0.463	0.330021	1	0.804637	1	-0.427	0.648956	1	0.418114	0.992
MLX	4	-0.241	0.403059	1	0.683609	1	-0.236	0.547335	1	0.406804	0.992
MOGAT3	4	-3.2	0.0984258	0.848	0.792178	1	-3.35	0.0327524	0.591	0.406628	0.992
MRPS18C	4	-4.97	0.370415	1	0.498248	1	-2.67	0.864337	1	0.406941	0.992
MT3	4	-0.617	0.163522	0.944	0.919439	1	-0.158	0.760964	1	0.404475	0.992
MTF1	4	-3.05	0.509401	1	0.759193	1	-1.74	0.4737	1	0.398444	0.992
MXRA8	4	-0.386	0.535455	1	0.865463	1	-0.508	0.687522	1	0.417369	0.992
MYADM	4	-0.0103	0.846809	1	0.494687	1	-1.85	0.791124	1	0.41628	0.992
MYOD1	4	-2.74	0.0594193	0.766	0.957716	1	-1.73	0.493772	1	0.400909	0.992
MYOZ2	4	-0.611	0.35124	1	0.518409	1	-0.31	0.404406	1	0.401459	0.992
NAT6	4	-0.43	0.70279	1	0.602167	1	-2	0.514211	1	0.405394	0.992
NFATC2IP	4	0.0791	0.800529	1	0.422467	1	-1.51	0.44158	1	0.410719	0.992
NFKBIB	4	-1.33	0.112049	0.875	0.751637	1	-1.91	0.419121	1	0.404312	0.992
NKIRAS2	4	-0.154	0.52237	1	0.440775	1	-2.01	0.783573	1	0.404289	0.992
NLRP14	4	-0.332	0.424935	1	0.401626	1	-0.631	0.797483	1	0.402097	0.992
NOL11	4	-5.83	0.167186	0.949	0.762107	1	-3.22	0.435001	1	0.406608	0.992
NRAP	4	-0.0923	0.349671	1	0.474275	1	-0.646	0.519944	1	0.411537	0.992
NRBP2	4	-0.987	0.369968	1	0.89674	1	-2.3	0.502939	1	0.398912	0.992
NRG2	4	-3.63	0.150878	0.929	0.510554	1	-1.26	0.629657	1	0.405531	0.992
NRIP1	4	0.0274	0.646304	1	0.57894	1	-0.359	0.678487	1	0.400645	0.992
OPCML	4	-0.217	0.419309	1	0.6236	1	-1.73	0.821177	1	0.401316	0.992
OR4D6	4	-2.73	0.654772	1	0.718704	1	-3.5	0.535646	1	0.411122	0.992
OR4P4	4	-0.263	0.212816	0.982	0.86447	1	-0.525	0.488742	1	0.418021	0.992
OR51F1	4	-0.437	0.304381	1	0.722681	1	-1.91	0.742788	1	0.410278	0.992
OR9K2	4	-0.117	0.563758	1	0.420081	1	-0.266	0.675455	1	0.403951	0.992
OTUD6A	4	-2.89	0.517154	1	0.439686	1	-1.48	0.661325	1	0.40735	0.992
OTX2	4	-0.0176	0.529432	1	0.494387	1	-0.904	0.577444	1	0.401387	0.992
PABPC1L	4	0.174	0.736901	1	0.400349	1	-3.47	0.642376	1	0.408683	0.992
PALM2-AKAP2	4	-6.14	0.188287	0.967	0.781764	1	-5.41	0.159095	0.953	0.415704	0.992
PAM16	4	-3.29	0.542762	1	0.40993	1	-3.6	0.581053	1	0.407396	0.992
PBX3	4	-0.213	0.754375	1	0.789026	1	-1.88	0.728374	1	0.409603	0.992
PCP4	4	-0.133	0.586724	1	0.488996	1	-0.165	0.795817	1	0.417155	0.992
PHF3	4	-0.41	0.589752	1	0.383661	1	-1.64	0.358705	1	0.40188	0.992
PHKA1	4	-0.393	0.358843	1	0.851308	1	-0.269	0.569888	1	0.409557	0.992
PLB1	4	-2.75	0.30099	1	0.895029	1	-5.51	0.0337755	0.597	0.402757	0.992
PLEKHS1	4	-1.3	0.319611	1	0.797012	1	-2.23	0.452636	1	0.41702	0.992
PLIN1	4	-0.854	0.0636607	0.778	0.849344	1	-0.803	0.361561	1	0.416919	0.992
POLA1	4	-4.98	0.0848477	0.823	0.688327	1	-4.98	0.288455	1	0.401952	0.992
POLD4	4	-1.38	0.393079	1	0.903453	1	-0.714	0.480331	1	0.401303	0.992
PPIL6	4	-0.0812	0.64173	1	0.633267	1	-2.27	0.414359	1	0.403001	0.992
PPM1H	4	-0.000856	0.395025	1	0.410066	1	-1.74	0.879104	1	0.40319	0.992
PSIP1	4	-0.0699	0.677214	1	0.431555	1	-3.53	0.0837998	0.814	0.416381	0.992
PTCH2	4	-0.459	0.345885	1	0.740461	1	-0.465	0.840126	1	0.403889	0.992
PTGFRN	4	-0.192	0.713992	1	0.565922	1	-2	0.562488	1	0.410819	0.992
PTPN11	4	-1.4	0.384621	1	0.551931	1	-2.09	0.675455	1	0.398737	0.992
PXYLP1	4	-3.81	0.0794313	0.811	0.796142	1	-2.21	0.554744	1	0.416007	0.992
PYCARD	4	-0.116	0.393223	1	0.486007	1	-3.15	0.291372	1	0.398926	0.992
PYDC1	4	-3.87	0.302838	1	0.745318	1	-3.95	0.342127	1	0.404881	0.992
QSOX1	4	-0.0881	0.566871	1	0.625391	1	-2.19	0.496036	1	0.418081	0.992
RAB35	4	-0.439	0.582076	1	0.513767	1	-1.53	0.768581	1	0.39762	0.992
RAB40AL	4	-0.157	0.750585	1	0.466317	1	-0.182	0.924995	1	0.406079	0.992
RNASE10	4	-0.142	0.587281	1	0.597507	1	-0.655	0.654736	1	0.404644	0.992
RNASEH1	4	-2.5	0.505036	1	0.641419	1	-3.55	0.288145	1	0.416492	0.992
RNF103	4	-0.0592	0.570993	1	0.513012	1	-1.88	0.767781	1	0.401472	0.992
RNF40	4	-0.207	0.615881	1	0.487928	1	-1.81	0.71568	1	0.410404	0.992
RPRD1B	4	-1.3	0.384357	1	0.648195	1	-3.54	0.349895	1	0.400209	0.992
SAMHD1	4	-0.426	0.181413	0.962	0.904899	1	-0.136	0.7994	1	0.415158	0.992
SCNN1A	4	-0.98	0.0842649	0.822	0.817153	1	-2.12	0.446714	1	0.415464	0.992
SCOC	4	-0.249	0.126554	0.898	0.640166	1	-0.291	0.782784	1	0.412832	0.992
SEMA3G	4	-1.06	0.175001	0.961	0.91391	1	-0.598	0.614639	1	0.415644	0.992
SERPINA6	4	-0.0832	0.537071	1	0.47131	1	-0.442	0.608503	1	0.399695	0.992
SETBP1	4	-0.14	0.399336	1	0.533371	1	-0.405	0.438878	1	0.416897	0.992
SFSWAP	4	-2.84	0.459078	1	0.390024	1	-3.23	0.306271	1	0.41317	0.992
SLC35B1	4	-4.12	0.488493	1	0.397881	1	-4.47	0.648358	1	0.400731	0.992
SLC9A7	4	0.116	0.793431	1	0.425438	1	-0.274	0.843373	1	0.414977	0.992
SMAD2	4	-0.307	0.201923	0.975	0.431573	1	-1.24	0.827344	1	0.411856	0.992
SMIM5	4	-0.609	0.0232495	0.605	0.930057	1	-0.291	0.534095	1	0.401405	0.992
SMTNL2	4	0.0622	0.591628	1	0.394586	1	-0.276	0.886849	1	0.415215	0.992
SNX17	4	-0.0422	0.436447	1	0.636801	1	-2.78	0.691802	1	0.410864	0.992
SNX22	4	-0.39	0.650909	1	0.593818	1	-1.01	0.846568	1	0.41491	0.992
SPIN2B	4	-0.461	0.240113	0.994	0.89829	1	-0.255	0.922508	1	0.414808	0.992
SPINK1	4	0.00273	0.475869	1	0.42678	1	-0.437	0.584652	1	0.407193	0.992
SPP2	4	-0.368	0.598132	1	0.757927	1	-3.04	0.435237	1	0.402234	0.992
SPRY3	4	-0.166	0.319764	1	0.754307	1	-0.484	0.351122	1	0.412607	0.992
SPTA1	4	-0.576	0.512017	1	0.593874	1	-2.21	0.647096	1	0.416457	0.992
STARD3	4	-0.349	0.0909541	0.834	0.842143	1	-2.33	0.510998	1	0.412943	0.992
STK32B	4	-0.286	0.678052	1	0.69174	1	-1.81	0.784795	1	0.41256	0.992
SWI5	4	-2.98	0.0815933	0.814	0.957471	1	-1.52	0.371161	1	0.397413	0.992
TAF15	4	-0.676	0.540468	1	0.699115	1	-0.267	0.541424	1	0.403053	0.992
TBC1D5	4	-0.0674	0.715996	1	0.40503	1	-3.54	0.298568	1	0.401521	0.992
TBXAS1	4	-3.66	0.334203	1	0.617078	1	-3.97	0.0422616	0.656	0.407149	0.992
TCF20	4	0.0505	0.778448	1	0.400085	1	-1.63	0.901348	1	0.414447	0.992
TDRP	4	-0.58	0.235421	0.992	0.758185	1	-0.75	0.303422	1	0.402365	0.992
TGFB3	4	-0.805	0.0966726	0.846	0.730195	1	-2.16	0.336416	1	0.409793	0.992
TM9SF3	4	-1.13	0.166161	0.946	0.959363	1	-0.27	0.799441	1	0.402153	0.992
TMBIM4	4	-0.101	0.802509	1	0.614873	1	-3.4	0.521342	1	0.404937	0.992
TMEM132C	4	-0.763	0.0830271	0.82	0.879056	1	-2.8	0.0688142	0.766	0.397676	0.992
TMEM150A	4	-0.852	0.216455	0.983	0.980562	1	-0.296	0.675455	1	0.404639	0.992
TMEM163	4	-3.75	0.153487	0.933	0.924069	1	-1.48	0.615141	1	0.402023	0.992
TMEM38A	4	-0.0835	0.556299	1	0.634457	1	-0.526	0.75463	1	0.398142	0.992
TOLLIP	4	-3.38	0.0298605	0.633	0.899441	1	-3.64	0.0554534	0.71	0.416226	0.992
TOP3B	4	-1.03	0.201326	0.975	0.714835	1	-1.49	0.890767	1	0.398336	0.992
TP53TG3B	4	-0.512	0.589643	1	0.761766	1	-1.78	0.402104	1	0.409489	0.992
TRANK1	4	-4.28	0.139014	0.917	0.958656	1	-3.04	0.567344	1	0.406683	0.992
TRIM54	4	-0.477	0.393902	1	0.95234	1	-0.218	0.735726	1	0.408032	0.992
TSEN15	4	-2.57	0.702335	1	0.429763	1	-3.26	0.329098	1	0.398033	0.992
TSKS	4	0.0261	0.716054	1	0.403498	1	-0.401	0.800782	1	0.407849	0.992
TTC9	4	-0.215	0.467051	1	0.788166	1	-0.131	0.919826	1	0.407112	0.992
TWF1	4	-0.186	0.542199	1	0.51473	1	-3.63	0.414932	1	0.405789	0.992
UBLCP1	4	0.063	0.914323	1	0.438644	1	-1.91	0.769929	1	0.401427	0.992
UCP2	4	-0.524	0.618046	1	0.464059	1	-0.282	0.864844	1	0.415361	0.992
UQCRC2	4	-0.282	0.3575	1	0.830371	1	-0.232	0.249455	1	0.414595	0.992
USP17L12	4	-0.802	0.297609	1	0.894413	1	-2.2	0.582176	1	0.401255	0.992
VASH2	4	-0.0231	0.86784	1	0.510485	1	-0.354	0.554866	1	0.414589	0.992
VCAN	4	-0.107	0.56235	1	0.697146	1	-3.58	0.506656	1	0.401708	0.992
VN1R1	4	-0.45	0.21633	0.983	0.925871	1	-0.213	0.257345	1	0.405949	0.992
VNN3	4	-0.0142	0.515231	1	0.575636	1	-0.407	0.61056	1	0.409147	0.992
VPS37D	4	-5.82	0.267499	1	0.65154	1	-2.57	0.624307	1	0.412282	0.992
XIRP1	4	-0.386	0.225202	0.987	0.682642	1	-0.177	0.623548	1	0.402882	0.992
YPEL4	4	-0.395	0.314469	1	0.493752	1	-0.335	0.779087	1	0.411841	0.992
ZC3H6	4	-0.266	0.569086	1	0.749697	1	-0.397	0.823891	1	0.400758	0.992
ZCCHC24	4	0.0738	0.782414	1	0.380277	1	-0.116	0.805716	1	0.414142	0.992
ZDBF2	4	-0.394	0.311511	1	0.841987	1	-2.31	0.576105	1	0.416657	0.992
ZDHHC21	4	-0.00857	0.711724	1	0.538408	1	-0.365	0.291501	1	0.416275	0.992
ZG16	4	0.00152	0.68515	1	0.509009	1	-3.66	0.0878105	0.824	0.414833	0.992
ZIC4	4	-3.18	0.434562	1	0.666452	1	-3.68	0.397727	1	0.414814	0.992
ZNF106	4	0.0584	0.825443	1	0.427861	1	-2.36	0.375357	1	0.399572	0.992
ZNF215	4	-0.079	0.766935	1	0.410149	1	-0.164	0.805749	1	0.413741	0.992
ZNF37A	4	-0.447	0.603419	1	0.667253	1	-1.03	0.448226	1	0.409736	0.992
ZNF506	4	-0.471	0.727556	1	0.398175	1	-3.45	0.554999	1	0.397576	0.992
RHEB	4	-1.91	0.763794	1	0.0105646	0.702	-2.68	0.686908	1	0.428219	0.993
TRAPPC2L	4	1.21	0.0673022	0.786	0.0111081	0.702	-2.64	0.385435	1	0.430234	0.993
LNX2	4	0.566	0.99404	1	0.0126135	0.708	-1.32	0.963526	1	0.418444	0.993
RBBP8	4	0.895	0.924145	1	0.0164883	0.741	-2.78	0.687967	1	0.418464	0.993
LGALS13	4	0.389	0.932405	1	0.019414	0.747	-0.388	0.680121	1	0.42903	0.993
CCDC77	4	-0.032	0.826386	1	0.0279023	0.799	-1.71	0.711453	1	0.424627	0.993
TIMM10B	4	0.392	0.986221	1	0.0306001	0.801	-0.297	0.867803	1	0.427387	0.993
APOB	4	0.353	0.968784	1	0.0323315	0.813	-0.849	0.709994	1	0.42554	0.993
L1TD1	4	0.341	0.985323	1	0.047288	0.863	-1.88	0.715455	1	0.42193	0.993
MECP2	4	0.145	0.594396	1	0.0477299	0.863	-3.77	0.377524	1	0.422303	0.993
BRAP	4	-0.138	0.550728	1	0.0562987	0.878	-1.43	0.762639	1	0.431665	0.993
IGHMBP2	4	0.128	0.886877	1	0.0594252	0.878	-1.92	0.787078	1	0.422038	0.993
ADRA2C	4	0.362	0.810142	1	0.0644129	0.88	-3.33	0.646428	1	0.426504	0.993
ZNF154	4	0.525	0.967535	1	0.0663255	0.884	-1.45	0.844636	1	0.428355	0.993
CA8	4	0.103	0.50026	1	0.0672931	0.888	-3.87	0.434169	1	0.429663	0.993
SLC6A2	4	0.115	0.808209	1	0.0720652	0.898	-1.43	0.452657	1	0.423255	0.993
DSC1	4	0.184	0.627447	1	0.0731835	0.9	-3.76	0.225356	1	0.41927	0.993
DYRK1B	4	0.323	0.984671	1	0.0735712	0.9	-2	0.768488	1	0.427751	0.993
ZNF404	4	0.325	0.821977	1	0.0741313	0.9	-0.565	0.423935	1	0.430742	0.993
POU2F1	4	-1.45	0.832808	1	0.0811979	0.902	-3.64	0.637518	1	0.42464	0.993
ZC3H12C	4	0.175	0.785172	1	0.0853111	0.907	-3.66	0.441355	1	0.422953	0.993
NRGN	4	0.0555	0.930505	1	0.090256	0.918	-1.64	0.501212	1	0.423086	0.993
DMGDH	4	-0.0554	0.849254	1	0.0913708	0.922	-3.1	0.402723	1	0.421367	0.993
PHKG2	4	0.051	0.860312	1	0.096339	0.924	-0.152	0.792693	1	0.424182	0.993
IL13	4	0.161	0.852643	1	0.103308	0.926	-2.02	0.282918	1	0.425056	0.993
ARPC2	4	-0.363	0.594423	1	0.105742	0.93	-2.18	0.560068	1	0.427086	0.993
TMEM19	4	0.133	0.916603	1	0.108007	0.934	-3.34	0.72993	1	0.428095	0.993
CCRL2	4	0.108	0.594448	1	0.114429	0.941	-2.01	0.675455	1	0.423586	0.993
CCNO	4	-0.0293	0.486162	1	0.115704	0.942	-3.73	0.0994364	0.855	0.428114	0.993
LGALS7B	4	0.0407	0.871123	1	0.119482	0.942	-1.99	0.741099	1	0.423011	0.993
WSB2	4	0.044	0.714419	1	0.119873	0.943	-2.96	0.77576	1	0.42208	0.993
POTEB3	4	-0.335	0.744827	1	0.120333	0.944	-1.31	0.609736	1	0.431329	0.993
C14orf93	4	-0.0297	0.847412	1	0.128551	0.95	-0.334	0.728887	1	0.425783	0.993
CHRD	4	0.148	0.557622	1	0.146108	0.953	-0.321	0.74221	1	0.424125	0.993
CREB3L1	4	-0.00886	0.845627	1	0.146681	0.953	-0.341	0.817618	1	0.418577	0.993
DPM3	4	-0.0074	0.924758	1	0.148828	0.953	-2.98	0.722508	1	0.426253	0.993
HPS1	4	0.322	0.901679	1	0.138851	0.953	-3.48	0.559198	1	0.425636	0.993
PARPBP	4	0.0659	0.852275	1	0.143907	0.953	-2.07	0.653053	1	0.421156	0.993
PDE3B	4	0.252	0.463647	1	0.143936	0.953	-1.97	0.474157	1	0.430847	0.993
PLEKHG4	4	0.0867	0.81583	1	0.137342	0.953	-2.15	0.458826	1	0.419872	0.993
TMEM169	4	-0.0376	0.888307	1	0.148261	0.953	-3.49	0.679501	1	0.423418	0.993
TOPORS	4	0.0922	0.865951	1	0.148899	0.953	-0.263	0.838045	1	0.43151	0.993
KMT2D	4	-2.89	0.60482	1	0.162133	0.954	-2.57	0.62473	1	0.42297	0.993
PSG3	4	0.27	0.985113	1	0.161451	0.954	-3.59	0.614481	1	0.425791	0.993
SH3PXD2B	4	0.2	0.86678	1	0.161536	0.954	-1.42	0.893428	1	0.421803	0.993
MC3R	4	0.197	0.986073	1	0.171622	0.959	-1.68	0.860306	1	0.428223	0.993
SLC44A1	4	0.327	0.874143	1	0.188102	0.963	-3.79	0.405153	1	0.431283	0.993
MFSD6L	4	-0.0926	0.612796	1	0.193094	0.964	-0.523	0.57171	1	0.427238	0.993
KRT34	4	0.314	0.525622	1	0.194473	0.966	-0.593	0.768365	1	0.43064	0.993
TGM2	4	0.0275	0.956071	1	0.200047	0.97	-0.224	0.800631	1	0.430994	0.993
PCDHB3	4	-0.0337	0.650636	1	0.20525	0.971	-1.82	0.793571	1	0.42983	0.993
PEX14	4	0.157	0.731473	1	0.203003	0.971	-2.31	0.427093	1	0.426166	0.993
USP32	4	-1.86	0.712513	1	0.202409	0.971	-1.04	0.484837	1	0.421481	0.993
FAM131B	4	-0.068	0.79654	1	0.212764	0.972	-0.159	0.931969	1	0.426016	0.993
FAM168B	4	0.0719	0.805547	1	0.208937	0.972	-3.54	0.378799	1	0.42155	0.993
PABPC4L	4	-0.112	0.775236	1	0.209106	0.972	-0.411	0.546786	1	0.426411	0.993
UPRT	4	0.0692	0.43616	1	0.210876	0.972	-1.41	0.840723	1	0.425657	0.993
GLRX3	4	0.0155	0.373374	1	0.223605	0.975	-1.24	0.697054	1	0.426788	0.993
PANX1	4	0.263	0.440866	1	0.227366	0.975	-3.75	0.518575	1	0.423023	0.993
SH2B2	4	0.217	0.868928	1	0.221837	0.975	-3.24	0.356038	1	0.430227	0.993
BRD1	4	-0.284	0.620852	1	0.232309	0.976	-1.67	0.620005	1	0.425963	0.993
CD302	4	-0.0427	0.801828	1	0.243824	0.984	-0.11	0.698417	1	0.426797	0.993
CEND1	4	0.141	0.855409	1	0.269099	0.984	-1.94	0.860225	1	0.426425	0.993
ENAH	4	-0.327	0.554814	1	0.258083	0.984	-2.18	0.593598	1	0.419369	0.993
EPB41L4B	4	-0.255	0.580563	1	0.270329	0.984	-0.35	0.839469	1	0.42627	0.993
ETNK1	4	-2.49	0.685767	1	0.245274	0.984	-2.44	0.875805	1	0.424418	0.993
KLF2	4	0.0361	0.0597536	0.767	0.28719	0.984	-1.69	0.0716421	0.781	0.428797	0.993
PLA2G12A	4	0.0191	0.513583	1	0.245818	0.984	-0.198	0.819143	1	0.425985	0.993
PSME1	4	0.0158	0.705506	1	0.272025	0.984	-3.56	0.534455	1	0.424607	0.993
PTPRD	4	-0.0186	0.401994	1	0.243896	0.984	-3.78	0.362957	1	0.420578	0.993
SLC12A2	4	0.122	0.492412	1	0.277266	0.984	-1.98	0.816818	1	0.42786	0.993
SLC26A2	4	-0.076	0.792627	1	0.272079	0.984	-0.169	0.874379	1	0.425885	0.993
SMIM9	4	-0.0486	0.721459	1	0.24485	0.984	-1.89	0.478448	1	0.419498	0.993
SRM	4	-0.0301	0.534408	1	0.251961	0.984	-1.91	0.672394	1	0.424095	0.993
STAC	4	-0.293	0.271883	1	0.243441	0.984	-0.431	0.8015	1	0.423107	0.993
TAX1BP1	4	0.402	0.954927	1	0.243688	0.984	-2.99	0.712205	1	0.422473	0.993
TBX1	4	-0.0555	0.796723	1	0.265238	0.984	-0.611	0.356807	1	0.426298	0.993
TNNI1	4	-0.054	0.783477	1	0.269973	0.984	-1.9	0.896311	1	0.428016	0.993
APOOL	4	0.124	0.813779	1	0.301077	0.985	-1.75	0.456014	1	0.427541	0.993
CCDC125	4	0.22	0.924986	1	0.303116	0.985	-3.48	0.583092	1	0.429501	0.993
CLPS	4	0.11	0.866811	1	0.297494	0.985	-0.398	0.66977	1	0.420855	0.993
WNT6	4	0.103	0.82958	1	0.306239	0.986	-0.444	0.527874	1	0.423647	0.993
GAB4	4	0.131	0.723915	1	0.309878	0.987	-1.73	0.751113	1	0.424118	0.993
OR13H1	4	0.0153	0.933298	1	0.312375	0.987	-4.1	0.287816	1	0.42044	0.993
MOCOS	4	0.0835	0.654567	1	0.324763	0.988	-0.268	0.662291	1	0.428554	0.993
NUS1	4	-2.73	0.550184	1	0.313687	0.988	-2	0.594359	1	0.427577	0.993
RAD21	4	0.143	0.896309	1	0.321445	0.988	-3.04	0.675455	1	0.428359	0.993
RIPK4	4	0.0162	0.805863	1	0.329821	0.992	-2	0.873697	1	0.425331	0.993
GSX2	4	-0.206	0.588246	1	0.338824	0.996	-0.43	0.536589	1	0.420342	0.993
TCF4	4	0.301	0.783574	1	0.341616	0.996	-1.44	0.402909	1	0.43125	0.993
BTBD10	4	0.115	0.91809	1	0.353504	0.997	-3.65	0.186589	0.983	0.424309	0.993
ESCO2	4	-0.142	0.842538	1	0.362582	0.997	-3.4	0.168863	0.964	0.423398	0.993
KIF3A	4	0.051	0.695802	1	0.348364	0.997	-1.64	0.874451	1	0.419672	0.993
RAB23	4	-2.8	0.579918	1	0.354265	0.997	-3.17	0.636227	1	0.424788	0.993
SLC25A45	4	-0.362	0.505452	1	0.359089	0.997	-0.578	0.422213	1	0.421381	0.993
SYT16	4	0.0571	0.312845	1	0.351602	0.997	-2.44	0.470855	1	0.419744	0.993
KLHDC7A	4	0.216	0.775189	1	0.378661	0.999	-3.17	0.719267	1	0.420725	0.993
ACADL	4	-0.43	0.463132	1	0.533691	1	-1.67	0.876603	1	0.421233	0.993
ACSM2A	4	-0.726	0.299289	1	0.934516	1	-0.34	0.791489	1	0.431708	0.993
ADIPOQ	4	-0.315	0.618385	1	0.45942	1	-1.47	0.929662	1	0.418914	0.993
AMICA1	4	-0.0305	0.526819	1	0.50521	1	-0.148	0.750515	1	0.420115	0.993
APH1B	4	-0.021	0.752234	1	0.416573	1	-0.476	0.682269	1	0.431097	0.993
ARHGAP30	4	-0.297	0.400288	1	0.597004	1	-1.53	0.824235	1	0.420809	0.993
ARL14EPL	4	-0.783	0.339912	1	0.867469	1	-0.362	0.818066	1	0.422927	0.993
ARPC1A	4	-3.09	0.579365	1	0.498608	1	-2.85	0.585626	1	0.430168	0.993
ARRDC3	4	-0.072	0.541593	1	0.641478	1	-0.267	0.557693	1	0.419708	0.993
ART5	4	-0.159	0.422028	1	0.750827	1	-0.355	0.920307	1	0.426537	0.993
ATP6V1H	4	-3.68	0.375119	1	0.866949	1	-3.55	0.116811	0.889	0.427703	0.993
AVEN	4	-0.375	0.534138	1	0.536933	1	-1.97	0.599387	1	0.431651	0.993
BPIFB6	4	0.0175	0.860264	1	0.452429	1	-1.49	0.862164	1	0.424983	0.993
BST2	4	-0.431	0.502507	1	0.753012	1	-1.89	0.54281	1	0.429379	0.993
C22orf23	4	-0.792	0.534618	1	0.931286	1	-1.97	0.21643	1	0.430538	0.993
C9orf173	4	-0.292	0.333628	1	0.843498	1	-0.561	0.835546	1	0.429042	0.993
CALB2	4	-0.658	0.0975859	0.847	0.927392	1	-2.47	0.604438	1	0.423996	0.993
CCNG1	4	-0.201	0.495772	1	0.736803	1	-1.8	0.835887	1	0.419816	0.993
CDCA7	4	-2.52	0.272074	1	0.766617	1	-1.6	0.755745	1	0.423267	0.993
CDCA7L	4	-0.313	0.539161	1	0.790927	1	-0.437	0.850332	1	0.429474	0.993
CHCHD7	4	-0.133	0.686203	1	0.447716	1	-0.566	0.787485	1	0.427265	0.993
CHD7	4	-0.398	0.306839	1	0.83079	1	-1.96	0.493961	1	0.426944	0.993
CHD9	4	-0.391	0.648682	1	0.3926	1	-0.545	0.550901	1	0.424369	0.993
CHMP2A	4	-3.29	0.364115	1	0.693374	1	-3.19	0.246337	1	0.430103	0.993
CHORDC1	4	-2.33	0.323188	1	0.46564	1	-2.53	0.868688	1	0.425265	0.993
CHRM1	4	-0.292	0.389459	1	0.540853	1	-1.76	0.565133	1	0.425039	0.993
CHST11	4	-0.619	0.756659	1	0.671989	1	-2.02	0.526845	1	0.418879	0.993
CLEC9A	4	0.0155	0.821805	1	0.407877	1	-1.92	0.703126	1	0.422453	0.993
CLIC5	4	-0.0387	0.794508	1	0.413478	1	-3.94	0.250789	1	0.422241	0.993
CNR1	4	-0.99	0.257305	1	0.882201	1	-0.459	0.909719	1	0.428613	0.993
COL17A1	4	-0.58	0.410711	1	0.818538	1	-0.551	0.580719	1	0.427723	0.993
CORO7	4	-0.152	0.271518	1	0.763707	1	-0.213	0.321572	1	0.420877	0.993
CRYBA1	4	-0.22	0.224346	0.987	0.636831	1	-0.141	0.909509	1	0.425536	0.993
CTSS	4	-0.177	0.684204	1	0.403951	1	-0.425	0.499709	1	0.430094	0.993
CXCL16	4	-0.652	0.295198	1	0.471664	1	-0.431	0.690025	1	0.426462	0.993
CXXC5	4	-0.568	0.175873	0.961	0.916381	1	-0.895	0.659375	1	0.420239	0.993
DGKQ	4	-0.263	0.704722	1	0.665658	1	-3.9	0.307903	1	0.428776	0.993
DIO1	4	-0.26	0.646313	1	0.655824	1	-2.26	0.336964	1	0.425918	0.993
DMBT1	4	-0.27	0.612784	1	0.602012	1	-3.28	0.556805	1	0.423188	0.993
DNTTIP2	4	-2.47	0.0496142	0.731	0.8651	1	-3.13	0.015849	0.44	0.431354	0.993
DRD5	4	-0.591	0.371677	1	0.94276	1	-2.14	0.491152	1	0.42047	0.993
DUXA	4	-0.0328	0.645882	1	0.448412	1	-2.03	0.872564	1	0.419079	0.993
DYNC1LI1	4	0.102	0.15183	0.931	0.444775	1	-2.8	0.850629	1	0.421086	0.993
ECHDC3	4	-2.49	0.474485	1	0.754963	1	-1.56	0.840074	1	0.418366	0.993
EGFL8	4	-0.177	0.49002	1	0.455817	1	-2.18	0.495557	1	0.430517	0.993
EP300	4	-5.1	0.0507628	0.734	0.607907	1	-1.75	0.48591	1	0.418606	0.993
EPHB4	4	-0.199	0.819893	1	0.514057	1	-0.166	0.731156	1	0.418983	0.993
FAM183A	4	-0.369	0.0335496	0.655	0.85016	1	-0.908	0.414142	1	0.421048	0.993
FAM196B	4	-0.33	0.675563	1	0.551839	1	-0.225	0.812079	1	0.430937	0.993
FAM89B	4	-0.0998	0.302014	1	0.614703	1	-2.02	0.533582	1	0.427146	0.993
FLT1	4	-0.114	0.463213	1	0.609596	1	-0.291	0.914003	1	0.431477	0.993
FOXO1	4	0.0177	0.651048	1	0.47779	1	-0.205	0.82781	1	0.426174	0.993
FXR2	4	-0.118	0.623155	1	0.596468	1	-4.1	0.241103	1	0.424713	0.993
GALT	4	-3.18	0.349416	1	0.619793	1	-3.53	0.0705531	0.777	0.42087	0.993
GJB5	4	-0.793	0.444686	1	0.731993	1	-4.15	0.172573	0.968	0.422325	0.993
GLIPR2	4	-0.397	0.634489	1	0.605237	1	-0.399	0.677436	1	0.421771	0.993
GM2A	4	-0.342	0.397724	1	0.715665	1	-1.88	0.539635	1	0.420618	0.993
GSG1	4	-0.867	0.294713	1	0.657034	1	-1.93	0.720184	1	0.42104	0.993
GTF2B	4	-1.72	0.463419	1	0.62782	1	-2.41	0.656158	1	0.429793	0.993
GTSE1	4	-2.36	0.391118	1	0.688158	1	-2.56	0.408967	1	0.420019	0.993
IFNLR1	4	0.0377	0.87274	1	0.493217	1	-1.82	0.799041	1	0.428831	0.993
ISY1	4	-4.5	0.132243	0.907	0.87125	1	-4.57	0.242056	1	0.420652	0.993
KIF12	4	-0.614	0.269226	1	0.646618	1	-2.06	0.370706	1	0.419223	0.993
KIF3B	4	-0.223	0.270702	1	0.643511	1	-3.17	0.627275	1	0.430188	0.993
KRT80	4	-0.673	0.132082	0.907	0.912971	1	-2.96	0.516771	1	0.424567	0.993
KRTAP10-12	4	-3.01	0.655261	1	0.490461	1	-2.79	0.502773	1	0.430427	0.993
KRTAP19-8	4	-0.119	0.828819	1	0.444159	1	-1.94	0.821328	1	0.421984	0.993
LCN6	4	-0.0843	0.791339	1	0.66912	1	-0.304	0.692626	1	0.420572	0.993
LIPI	4	-0.545	0.481125	1	0.791178	1	-4.11	0.148741	0.935	0.427882	0.993
LITAF	4	-0.44	0.417887	1	0.79798	1	-0.276	0.943061	1	0.430304	0.993
LPIN2	4	-0.223	0.21645	0.983	0.646299	1	-0.377	0.389935	1	0.422372	0.993
LPP	4	0.0226	0.564718	1	0.513	1	-2.01	0.311831	1	0.423522	0.993
LRP12	4	-0.0408	0.408407	1	0.560512	1	-0.246	0.188796	0.985	0.431405	0.993
LRRIQ4	4	-0.186	0.817845	1	0.427673	1	-0.307	0.868203	1	0.43123	0.993
MAPK14	4	-0.921	0.0006847	0.174	0.987048	1	-0.497	0.722413	1	0.421302	0.993
MAPK15	4	-0.367	0.30867	1	0.814103	1	-1.72	0.663296	1	0.431919	0.993
MAPKBP1	4	-0.753	0.375072	1	0.904244	1	-2.45	0.134581	0.922	0.429239	0.993
MBIP	4	-0.729	0.476148	1	0.743858	1	-4.21	0.182662	0.979	0.430196	0.993
MBNL2	4	-1.17	0.107519	0.865	0.662287	1	-0.895	0.0358052	0.609	0.432065	0.993
MED12	4	-2.13	0.107785	0.866	0.662118	1	-1.88	0.0900609	0.83	0.431814	0.993
MFSD1	4	-0.637	0.510354	1	0.830093	1	-2.44	0.576196	1	0.428245	0.993
MGAT3	4	-0.455	0.809023	1	0.620008	1	-3.77	0.27051	1	0.420958	0.993
MLF1	4	-0.484	0.527307	1	0.719692	1	-0.486	0.605272	1	0.431334	0.993
MPST	4	-1.08	0.161972	0.942	0.989434	1	-2.03	0.380284	1	0.429858	0.993
MROH1	4	-0.381	0.346071	1	0.880201	1	-1.9	0.458731	1	0.427694	0.993
MSRB3	4	-4.05	0.0608558	0.769	0.960946	1	-2.34	0.234353	1	0.428699	0.993
MUC12	4	-0.536	0.495207	1	0.571184	1	-3.46	0.437302	1	0.418804	0.993
MUC4	4	-0.274	0.299633	1	0.735256	1	-0.317	0.627343	1	0.422123	0.993
NBEA	4	-0.00414	0.507297	1	0.417045	1	-0.244	0.681859	1	0.43141	0.993
NCOA7	4	-0.168	0.720458	1	0.468582	1	-0.485	0.742983	1	0.426406	0.993
NFE4	4	-0.0835	0.542167	1	0.535119	1	-1.93	0.671894	1	0.423753	0.993
NKTR	4	-0.204	0.874798	1	0.468451	1	-1.93	0.544009	1	0.430875	0.993
NXNL2	4	-0.266	0.541893	1	0.661319	1	-2.06	0.587331	1	0.430798	0.993
OR2L3	4	-2.99	0.535522	1	0.639793	1	-3.08	0.62693	1	0.42172	0.993
OR2T34	4	-0.0151	0.384621	1	0.406529	1	-0.147	0.530758	1	0.427253	0.993
OR4Q3	4	-0.121	0.730644	1	0.478525	1	-2.09	0.802137	1	0.420129	0.993
OR7D4	4	-0.0819	0.68412	1	0.595647	1	-2.02	0.674859	1	0.421571	0.993
PCDHB4	4	-0.568	0.33295	1	0.780197	1	-1.57	0.675455	1	0.431445	0.993
PCDHGA8	4	-0.479	0.258976	1	0.881578	1	-0.441	0.844722	1	0.430335	0.993
PDK3	4	-0.737	0.145126	0.922	0.945877	1	-0.601	0.583623	1	0.430916	0.993
PDZD2	4	-0.409	0.356174	1	0.464398	1	-0.342	0.609691	1	0.430465	0.993
PKIA	4	-4.28	0.0037371	0.332	0.990309	1	-3.75	0.0368373	0.616	0.425104	0.993
PLA2G15	4	-1.03	0.0421121	0.697	0.985907	1	-0.371	0.323848	1	0.422006	0.993
PLCD3	4	-0.523	0.53771	1	0.766603	1	-2.15	0.740717	1	0.422088	0.993
POLR3K	4	-1.84	0.467779	1	0.603883	1	-2.21	0.307971	1	0.431895	0.993
PPP1R1C	4	-0.432	0.429387	1	0.836806	1	-0.506	0.626691	1	0.425831	0.993
PRPF38A	4	-4.22	0.144424	0.922	0.795764	1	-2.26	0.791398	1	0.432065	0.993
PRPS2	4	0.0809	0.928362	1	0.393666	1	-1.61	0.810193	1	0.431866	0.993
PSG6	4	-0.303	0.267891	1	0.464528	1	-0.377	0.745023	1	0.42523	0.993
PTGS2	4	-0.62	0.0746961	0.804	0.961167	1	-0.404	0.394135	1	0.423282	0.993
RASGRP2	4	-0.229	0.446802	1	0.518275	1	-0.822	0.37701	1	0.431814	0.993
RFPL2	4	-0.0542	0.437711	1	0.524974	1	-0.373	0.639776	1	0.425125	0.993
RGP1	4	-2.38	0.681699	1	0.492034	1	-4.58	0.492046	1	0.421194	0.993
RGS7	4	-0.00749	0.816888	1	0.397455	1	-0.251	0.925707	1	0.427988	0.993
RNF44	4	-0.331	0.126988	0.9	0.965431	1	-0.225	0.647105	1	0.422318	0.993
RORC	4	-0.0207	0.919858	1	0.424254	1	-1.76	0.878457	1	0.421838	0.993
RPA4	4	-0.0717	0.350748	1	0.406068	1	-1.8	0.74228	1	0.421829	0.993
RPS21	4	-5.64	0.114042	0.877	0.960606	1	-3.42	0.406831	1	0.427643	0.993
SDHAF1	4	-5.29	0.398804	1	0.73326	1	-5.62	0.255902	1	0.418695	0.993
SERPINA11	4	-0.277	0.630745	1	0.379358	1	-0.434	0.753788	1	0.425212	0.993
SERPINA12	4	-0.45	0.463015	1	0.65898	1	-1.53	0.61258	1	0.419317	0.993
SERPINF2	4	-0.116	0.280541	1	0.691137	1	-0.533	0.711632	1	0.426179	0.993
SLC22A7	4	-0.639	0.151498	0.93	0.743946	1	-0.484	0.63137	1	0.42953	0.993
SLC38A5	4	-0.853	0.143734	0.922	0.683754	1	-2.67	0.106417	0.869	0.425387	0.993
SLC38A9	4	-0.66	0.203745	0.975	0.923269	1	-0.406	0.774948	1	0.425653	0.993
SLC8B1	4	-0.718	0.338703	1	0.887255	1	-0.31	0.663243	1	0.425664	0.993
SMARCD3	4	-0.526	0.425906	1	0.501377	1	-2	0.455667	1	0.424827	0.993
SOBP	4	-0.676	0.266166	1	0.759319	1	-1.71	0.250599	1	0.425991	0.993
SPATA7	4	-0.00879	0.852723	1	0.573005	1	-0.994	0.442896	1	0.421855	0.993
SPSB1	4	0.00978	0.828166	1	0.443987	1	-3.54	0.140743	0.929	0.418379	0.993
SUPT20HL2	4	-0.00537	0.434949	1	0.38764	1	-1.98	0.652632	1	0.428127	0.993
SYNJ2BP-COX16	4	-0.413	0.161498	0.942	0.792734	1	-0.358	0.773669	1	0.431047	0.993
TCEB3C	4	-0.0313	0.696711	1	0.545148	1	-1.95	0.313994	1	0.426637	0.993
TFAP2C	4	-0.222	0.713589	1	0.695393	1	-0.504	0.505203	1	0.428628	0.993
TMC7	4	-3.64	0.11789	0.882	0.434309	1	-3.77	0.510592	1	0.425016	0.993
TMEM106A	4	-0.309	0.497981	1	0.608476	1	-2.55	0.210769	1	0.428169	0.993
TMEM233	4	-0.147	0.397509	1	0.774012	1	-0.475	0.763191	1	0.428808	0.993
TMEM37	4	-0.164	0.671599	1	0.456989	1	-0.177	0.75189	1	0.419934	0.993
TMEM42	4	-0.329	0.558712	1	0.397509	1	-2.06	0.661055	1	0.430551	0.993
TRABD	4	-0.00274	0.718779	1	0.535975	1	-4.07	0.340533	1	0.418836	0.993
TREX1	4	-0.364	0.507187	1	0.772607	1	-0.585	0.905505	1	0.426706	0.993
TRIM14	4	-0.501	0.513343	1	0.901292	1	-0.272	0.848331	1	0.422165	0.993
TRPM7	4	-1.11	0.262259	1	0.662118	1	-2.21	0.19524	0.989	0.431814	0.993
TSTD2	4	-1.01	0.0239137	0.609	0.629908	1	-0.477	0.635002	1	0.422611	0.993
TUSC3	4	-0.277	0.466635	1	0.858082	1	-0.319	0.768173	1	0.429825	0.993
UBA52	4	-2.88	0.599246	1	0.738422	1	-2.6	0.255025	1	0.420517	0.993
UBXN1	4	-0.756	0.345048	1	0.828295	1	-1.77	0.868446	1	0.422234	0.993
UGT2B28	4	-0.101	0.550118	1	0.485033	1	-3.86	0.565012	1	0.427944	0.993
UHMK1	4	0.0137	0.67616	1	0.454605	1	-3.65	0.376041	1	0.430632	0.993
ULK3	4	-0.374	0.484088	1	0.493385	1	-1.91	0.770751	1	0.430013	0.993
VCL	4	-0.483	0.755441	1	0.482339	1	-0.358	0.93537	1	0.421596	0.993
VDAC2	4	-3.11	0.491479	1	0.77107	1	-3.07	0.313671	1	0.428088	0.993
VIPR1	4	-0.489	0.624218	1	0.677138	1	-2.79	0.349114	1	0.419179	0.993
VPS11	4	-0.277	0.5839	1	0.4358	1	-1	0.173232	0.97	0.422013	0.993
VPS39	4	-0.448	0.429675	1	0.431686	1	-1.3	0.81419	1	0.430144	0.993
WDR24	4	0.0797	0.892346	1	0.388003	1	-3.63	0.476324	1	0.423663	0.993
YAP1	4	-0.0693	0.808741	1	0.613035	1	-3.65	0.114386	0.884	0.418637	0.993
YDJC	4	-0.489	0.452507	1	0.822216	1	-0.277	0.61496	1	0.418411	0.993
ZC3H13	4	-0.543	0.353545	1	0.764577	1	-0.328	0.738724	1	0.429256	0.993
ZNF391	4	-0.922	0.210922	0.98	0.81918	1	-4.07	0.160418	0.954	0.429682	0.993
ZNF616	4	-0.934	0.047887	0.726	0.892725	1	-0.485	0.429063	1	0.431934	0.993
MAPKAPK5	4	0.932	0.997042	1	0.0242574	0.795	-2.63	0.820023	1	0.445149	0.994
RASL11B	4	0.112	0.891429	1	0.0242819	0.795	-3.42	0.257331	1	0.447082	0.994
ACACB	4	0.519	0.992542	1	0.0302585	0.799	-1.67	0.867884	1	0.452517	0.994
POMT1	4	0.429	0.991815	1	0.0309375	0.801	-3.63	0.241299	1	0.443778	0.994
PRSS58	4	0.564	0.690417	1	0.0307852	0.801	-3.15	0.750529	1	0.4461	0.994
OR1E2	4	0.315	0.920292	1	0.0358608	0.834	-0.362	0.80607	1	0.432874	0.994
TIFA	4	0.15	0.971337	1	0.0383761	0.837	-3.87	0.182593	0.979	0.451251	0.994
CLVS1	4	0.247	0.880346	1	0.0424324	0.851	-1.51	0.835324	1	0.44299	0.994
PCSK2	4	0.109	0.461185	1	0.0450859	0.857	-1.58	0.650408	1	0.444251	0.994
LRRC3C	4	0.353	0.976788	1	0.0485813	0.863	-2.47	0.527624	1	0.435408	0.994
EPN2	4	0.222	0.881228	1	0.0515204	0.869	-0.356	0.715198	1	0.452503	0.994
GTPBP3	4	-0.156	0.761137	1	0.0549437	0.876	-0.558	0.692635	1	0.437843	0.994
SCARB2	4	0.118	0.838379	1	0.0533287	0.876	-3.82	0.190951	0.986	0.440743	0.994
USP4	4	0.297	0.983063	1	0.0535184	0.876	-3.36	0.220827	1	0.432608	0.994
ASIC2	4	0.0349	0.612981	1	0.0581763	0.878	-0.421	0.668036	1	0.449771	0.994
IQGAP1	4	0.447	0.842186	1	0.05785	0.878	-3.65	0.436014	1	0.443976	0.994
NT5C1B	4	0.156	0.822325	1	0.0606881	0.878	-3.84	0.0994004	0.855	0.449763	0.994
PDZD8	4	0.409	0.989635	1	0.0580806	0.878	-2.09	0.541274	1	0.438156	0.994
STX1A	4	0.288	0.715389	1	0.059978	0.878	-1.63	0.904836	1	0.434538	0.994
ZP3	4	-0.596	0.402704	1	0.0596019	0.878	-2.02	0.758003	1	0.435001	0.994
TIGD6	4	0.376	0.821853	1	0.0682572	0.891	-1.85	0.869201	1	0.451363	0.994
CCDC62	4	0.0858	0.714663	1	0.0686253	0.892	-2.04	0.567911	1	0.44046	0.994
HIST1H2BC	4	-5.58	0.375697	1	0.0689216	0.894	-2.71	0.542837	1	0.435755	0.994
B3GALT6	4	0.313	0.952131	1	0.072751	0.898	-3.48	0.22791	1	0.44924	0.994
CTAGE6	4	0.292	0.986978	1	0.0723639	0.898	-3.57	0.44245	1	0.447623	0.994
DMRTA2	4	0.588	0.263275	1	0.0743536	0.9	-2.6	0.0377164	0.623	0.443669	0.994
IBTK	4	-0.263	0.236622	0.992	0.0739867	0.9	-0.81	0.665882	1	0.440119	0.994
LOC100289561	4	0.329	0.981089	1	0.0767942	0.9	-0.391	0.862082	1	0.438845	0.994
CARM1	4	0.362	0.97727	1	0.0792885	0.902	-3.28	0.706465	1	0.452213	0.994
SLC22A15	4	0.228	0.946905	1	0.0790836	0.902	-3.56	0.395386	1	0.44721	0.994
ATP10B	4	0.165	0.769848	1	0.0849055	0.907	-2.1	0.799039	1	0.445161	0.994
FAM65A	4	0.241	0.944274	1	0.0850415	0.907	-1.8	0.731285	1	0.450321	0.994
OR4S1	4	0.276	0.893142	1	0.0844415	0.907	-0.558	0.443579	1	0.434792	0.994
SLC39A11	4	0.08	0.825343	1	0.0912375	0.921	-0.447	0.730527	1	0.439542	0.994
RNF123	4	-0.254	0.808287	1	0.0974551	0.925	-1.56	0.403858	1	0.443219	0.994
PPP1R14D	4	-0.183	0.772617	1	0.103334	0.926	-1.82	0.788839	1	0.435024	0.994
RABGAP1L	4	0.148	0.791762	1	0.0993387	0.926	-2	0.747505	1	0.437979	0.994
WBP4	4	1.04	0.997366	1	0.103384	0.926	-3.03	0.797833	1	0.438192	0.994
ZNF586	4	-0.0116	0.825906	1	0.101973	0.926	-1.78	0.806439	1	0.434162	0.994
DAAM1	4	0.173	0.964448	1	0.108453	0.934	-2.01	0.624059	1	0.450785	0.994
TCP11L1	4	0.162	0.914526	1	0.108846	0.934	-1.94	0.832824	1	0.43912	0.994
TMEM184C	4	0.339	0.819611	1	0.109903	0.934	-1.88	0.85428	1	0.445349	0.994
ACVR1B	4	0.55	0.534657	1	0.111893	0.937	-2.47	0.374265	1	0.443083	0.994
GOLIM4	4	-0.00523	0.869831	1	0.11199	0.937	-1.98	0.618784	1	0.442941	0.994
SLC6A8	4	-2.85	0.632316	1	0.113406	0.939	-2.66	0.601587	1	0.449254	0.994
SCML4	4	0.457	0.546679	1	0.118015	0.942	-1.9	0.676142	1	0.450353	0.994
YTHDC2	4	0.206	0.814312	1	0.116664	0.942	-2.49	0.510026	1	0.441955	0.994
ZNF99	4	0.454	0.725163	1	0.116608	0.942	-3.23	0.787532	1	0.436333	0.994
BCO2	4	0.399	0.974593	1	0.119973	0.943	-3.17	0.483161	1	0.448442	0.994
OSTN	4	0.386	0.917285	1	0.120649	0.944	-3.49	0.191869	0.986	0.449166	0.994
PIK3C2A	4	0.0865	0.851185	1	0.124286	0.949	-1.67	0.780985	1	0.450423	0.994
MAK	4	0.124	0.75874	1	0.128778	0.951	-3.61	0.500469	1	0.448744	0.994
PLAC8L1	4	-0.319	0.708471	1	0.129326	0.951	-0.468	0.730523	1	0.439317	0.994
STRADB	4	-0.666	0.408817	1	0.129836	0.951	-2.83	0.372705	1	0.438803	0.994
C10orf12	4	-0.0125	0.891446	1	0.136677	0.953	-3.13	0.510609	1	0.436396	0.994
CAPN5	4	0.234	0.916955	1	0.145543	0.953	-1.54	0.527651	1	0.435304	0.994
CARD18	4	-0.108	0.724198	1	0.13206	0.953	-3.49	0.490332	1	0.433603	0.994
CCR2	4	0.279	0.989561	1	0.132919	0.953	-3.34	0.399894	1	0.450011	0.994
CWF19L1	4	0.214	0.978052	1	0.156206	0.953	-1.19	0.879733	1	0.437734	0.994
FEM1B	4	-0.325	0.766983	1	0.140565	0.953	-2.16	0.522539	1	0.434198	0.994
HCRTR2	4	0.331	0.812702	1	0.13232	0.953	-0.246	0.94251	1	0.444816	0.994
IRX6	4	-0.0457	0.618535	1	0.141165	0.953	-2.03	0.730451	1	0.450623	0.994
PTPN13	4	0.3	0.782539	1	0.132738	0.953	-3.57	0.553045	1	0.433978	0.994
SRPK1	4	0.0174	0.619048	1	0.148016	0.953	-1.88	0.86707	1	0.451384	0.994
UHRF2	4	-0.102	0.76283	1	0.148884	0.953	-1.81	0.746023	1	0.438404	0.994
VGLL1	4	0.145	0.799523	1	0.140177	0.953	-1.54	0.833666	1	0.448088	0.994
ZNF316	4	0.177	0.843996	1	0.154522	0.953	-0.38	0.86239	1	0.45111	0.994
GALNT13	4	0.00167	0.878208	1	0.162348	0.954	-0.334	0.857939	1	0.45305	0.994
TAS2R3	4	0.117	0.658554	1	0.15851	0.954	-0.383	0.905454	1	0.449293	0.994
FBN3	4	0.346	0.886849	1	0.166221	0.955	-3.67	0.627201	1	0.441171	0.994
SLC10A1	4	-0.143	0.632497	1	0.166275	0.955	-0.632	0.756026	1	0.454061	0.994
GALNT16	4	0.00697	0.918618	1	0.177668	0.959	-0.319	0.889368	1	0.438945	0.994
IRF2	4	0.339	0.960722	1	0.178144	0.959	-1.89	0.897962	1	0.450766	0.994
RHOT2	4	0.043	0.88536	1	0.172867	0.959	-3.75	0.546459	1	0.451141	0.994
WRAP73	4	-3.33	0.376218	1	0.182047	0.96	-3.34	0.344255	1	0.434502	0.994
DAW1	4	0.244	0.680891	1	0.184397	0.961	-1.68	0.686284	1	0.43879	0.994
ANO3	4	0.407	0.305078	1	0.191254	0.964	-0.338	0.345058	1	0.433312	0.994
B4GALNT1	4	-0.0919	0.554185	1	0.198445	0.968	-1.97	0.730987	1	0.445568	0.994
OR52E4	4	0.329	0.965178	1	0.200909	0.97	-3.58	0.516052	1	0.439031	0.994
PCDH11Y	4	-0.0313	0.525604	1	0.205405	0.971	-1.9	0.457692	1	0.453508	0.994
PPP1R12B	4	0.208	0.92665	1	0.207174	0.971	-1.57	0.881144	1	0.454408	0.994
C1orf141	4	-0.0291	0.802012	1	0.214833	0.972	-1.95	0.869661	1	0.450229	0.994
FBXO31	4	0.538	0.925814	1	0.214436	0.972	-3.2	0.77718	1	0.44847	0.994
FGFBP2	4	-0.183	0.681358	1	0.217444	0.973	-1.54	0.492926	1	0.44783	0.994
GLOD5	4	0.0119	0.722446	1	0.22003	0.974	-0.455	0.778958	1	0.452096	0.994
RANGRF	4	0.0844	0.739946	1	0.21907	0.974	-1.75	0.763268	1	0.436077	0.994
ADAMTSL5	4	0.0648	0.800359	1	0.223113	0.975	-3.28	0.683255	1	0.448128	0.994
CA14	4	0.166	0.777459	1	0.222378	0.975	-1.87	0.628015	1	0.435799	0.994
NPFFR2	4	0.187	0.388811	1	0.221443	0.975	-1.93	0.783092	1	0.445132	0.994
PLXNA4	4	-0.0288	0.614095	1	0.222891	0.975	-1.95	0.703588	1	0.436231	0.994
TRIP11	4	0.166	0.724353	1	0.224043	0.975	-0.289	0.696254	1	0.440233	0.994
USP44	4	0.246	0.723777	1	0.225986	0.975	-0.582	0.567863	1	0.445384	0.994
NAAA	4	0.296	0.769867	1	0.232686	0.976	-1.69	0.377498	1	0.442536	0.994
RAB28	4	0.288	0.831743	1	0.231874	0.976	-1.99	0.830764	1	0.449259	0.994
SHCBP1	4	0.392	0.701395	1	0.230625	0.976	-0.65	0.768556	1	0.441851	0.994
C3orf84	4	0.126	0.774083	1	0.234942	0.978	-0.229	0.887986	1	0.438321	0.994
OR52M1	4	-0.103	0.548597	1	0.23636	0.98	-0.641	0.365985	1	0.441244	0.994
ADD1	4	0.00739	0.846097	1	0.269908	0.984	-2.39	0.0731573	0.786	0.435765	0.994
APP	4	0.00223	0.568403	1	0.268836	0.984	-1.94	0.490362	1	0.453374	0.994
ASRGL1	4	-0.243	0.721651	1	0.282386	0.984	-3.86	0.504289	1	0.448279	0.994
C10orf35	4	-0.0542	0.866016	1	0.259566	0.984	-0.203	0.868041	1	0.438536	0.994
C4orf47	4	-1.37	0.406449	1	0.285151	0.984	-3.2	0.3213	1	0.441757	0.994
CARS	4	-6.24	0.0926937	0.839	0.255079	0.984	-5.06	0.0532215	0.705	0.452657	0.994
CCNF	4	0.131	0.637069	1	0.265902	0.984	-1.93	0.81978	1	0.436057	0.994
CEP78	4	-0.05	0.818042	1	0.262259	0.984	-3.61	0.595671	1	0.451324	0.994
CLIP3	4	-0.169	0.110455	0.87	0.243538	0.984	-0.232	0.686817	1	0.437446	0.994
CRMP1	4	0.184	0.944018	1	0.279349	0.984	-3.72	0.105046	0.866	0.43966	0.994
DAPL1	4	0.0896	0.945434	1	0.259408	0.984	-0.38	0.806343	1	0.453904	0.994
FAHD2A	4	0.19	0.65084	1	0.249558	0.984	-3.67	0.521878	1	0.440568	0.994
GALP	4	0.204	0.911303	1	0.250378	0.984	-2.87	0.510797	1	0.443931	0.994
GNGT1	4	-0.206	0.864114	1	0.258907	0.984	-2.21	0.352968	1	0.432351	0.994
HEXB	4	-3.15	0.51775	1	0.277487	0.984	-3.98	0.439669	1	0.444333	0.994
IGSF5	4	0.117	0.75707	1	0.271006	0.984	-1.98	0.544201	1	0.434257	0.994
MDH2	4	0.505	0.257133	1	0.291513	0.984	-2.89	0.190515	0.986	0.446007	0.994
METTL10	4	0.0115	0.592246	1	0.249889	0.984	-3.34	0.579694	1	0.441365	0.994
NUP62	4	0.403	0.781864	1	0.252456	0.984	-2.54	0.436231	1	0.443495	0.994
OR1C1	4	-0.178	0.764262	1	0.262039	0.984	-1.64	0.807048	1	0.446569	0.994
OR1J4	4	-0.00194	0.863847	1	0.261094	0.984	-2.03	0.538251	1	0.451291	0.994
PCF11	4	-5.55	0.24508	0.997	0.243118	0.984	-5.93	0.192776	0.986	0.444485	0.994
PNLIP	4	0.119	0.746735	1	0.29001	0.984	-2.89	0.72798	1	0.438823	0.994
SOWAHC	4	0.113	0.900617	1	0.29153	0.984	-3.61	0.546499	1	0.443445	0.994
STEAP4	4	0.159	0.916089	1	0.266339	0.984	-1.96	0.641597	1	0.440874	0.994
SURF4	4	0.214	0.961498	1	0.25771	0.984	-3.41	0.669369	1	0.438214	0.994
TCF15	4	0.245	0.882677	1	0.250615	0.984	-1.91	0.693128	1	0.44412	0.994
TMEM236	4	0.186	0.776212	1	0.277307	0.984	-1.51	0.887246	1	0.444593	0.994
TMSB4X	4	-0.203	0.720324	1	0.28476	0.984	-1.96	0.592716	1	0.445425	0.994
TUBAL3	4	0.0131	0.910797	1	0.268689	0.984	-1.86	0.757145	1	0.44871	0.994
UNC13B	4	0.218	0.834116	1	0.245502	0.984	-3.73	0.486867	1	0.452724	0.994
XPA	4	-0.145	0.785933	1	0.254925	0.984	-3.62	0.117476	0.891	0.447232	0.994
ZBTB26	4	-0.0715	0.686541	1	0.286876	0.984	-3.52	0.472417	1	0.44899	0.994
ZBTB38	4	-0.119	0.840591	1	0.261486	0.984	-0.53	0.566788	1	0.452385	0.994
ZNF117	4	0.215	0.692204	1	0.251823	0.984	-2.85	0.61947	1	0.432492	0.994
AP3M1	4	-0.0374	0.848436	1	0.300402	0.985	-1.75	0.88707	1	0.443672	0.994
JAM2	4	0.0897	0.754587	1	0.299186	0.985	-3.44	0.672549	1	0.435745	0.994
KLRK1	4	-0.219	0.237635	0.993	0.293534	0.985	-1.82	0.371042	1	0.43593	0.994
QTRT1	4	0.102	0.800634	1	0.295912	0.985	-3.55	0.157247	0.952	0.439902	0.994
C22orf46	4	-0.711	0.427982	1	0.30366	0.986	-0.546	0.129873	0.915	0.443879	0.994
ANKRD52	4	0.0698	0.802401	1	0.31405	0.988	-3.82	0.388972	1	0.440063	0.994
GATA2	4	-0.248	0.610487	1	0.318669	0.988	-1.36	0.582952	1	0.436657	0.994
ILDR2	4	-0.105	0.537619	1	0.319487	0.988	-0.667	0.534803	1	0.437217	0.994
IQCC	4	0.0212	0.900045	1	0.318594	0.988	-1.43	0.583063	1	0.433196	0.994
PPIAL4G	4	-0.354	0.341728	1	0.319545	0.988	-1.47	0.522161	1	0.451231	0.994
CASP9	4	0.12	0.935342	1	0.331915	0.993	-3.15	0.295386	1	0.454081	0.994
DCAF4L2	4	-0.0164	0.639092	1	0.335814	0.993	-1.55	0.671027	1	0.4378	0.994
FAM207A	4	0.136	0.870358	1	0.335214	0.993	-3.35	0.228251	1	0.442889	0.994
RABL3	4	-0.101	0.767385	1	0.33498	0.993	-0.533	0.920564	1	0.452509	0.994
TMEM55A	4	-1.28	0.339067	1	0.336706	0.993	-1.98	0.560016	1	0.4371	0.994
TOP1	4	0.215	0.894076	1	0.336401	0.993	-3.23	0.336701	1	0.450757	0.994
CARNS1	4	0.144	0.282419	1	0.353156	0.997	-0.539	0.716841	1	0.435555	0.994
CLDN34	4	0.0721	0.744244	1	0.35975	0.997	-0.308	0.627519	1	0.448191	0.994
CT45A1	2	-0.0976	0.501291	1	0.365283	0.997	-0.369	0.53703	1	0.446332	0.994
CTXN2	4	-0.437	0.267592	1	0.361183	0.997	-0.242	0.370533	1	0.451743	0.994
FAM71B	4	0.0825	0.78162	1	0.345553	0.997	-0.317	0.504092	1	0.444318	0.994
GBAS	4	0.0813	0.912747	1	0.360357	0.997	-2.1	0.777803	1	0.443946	0.994
GNAT2	4	0.192	0.134463	0.91	0.36259	0.997	-1.5	0.551706	1	0.443499	0.994
HCST	4	-0.117	0.800707	1	0.34534	0.997	-1.42	0.534226	1	0.435498	0.994
KCNN3	4	0.0512	0.706867	1	0.362981	0.997	-1.2	0.78211	1	0.454287	0.994
LZTS1	4	0.201	0.831692	1	0.359872	0.997	-0.261	0.792224	1	0.434677	0.994
OR2A25	4	-0.393	0.500631	1	0.345714	0.997	-1.66	0.3207	1	0.45377	0.994
PIANP	4	0.163	0.329936	1	0.356105	0.997	-0.571	0.428301	1	0.442326	0.994
PTGDR2	4	-0.237	0.771455	1	0.345603	0.997	-1.61	0.628752	1	0.446684	0.994
RNF14	4	0.063	0.82565	1	0.367162	0.997	-1.62	0.8148	1	0.433837	0.994
SBK1	4	-0.32	0.358558	1	0.343902	0.997	-0.413	0.578708	1	0.449751	0.994
SKP2	4	0.16	0.696168	1	0.359893	0.997	-3.3	0.217769	1	0.437209	0.994
WDFY1	4	-0.286	0.684738	1	0.360412	0.997	-1.31	0.903561	1	0.433711	0.994
CALCOCO2	4	0.115	0.964992	1	0.371266	0.998	-1.74	0.793251	1	0.448456	0.994
OARD1	4	-0.254	0.85854	1	0.370066	0.998	-2.58	0.763167	1	0.441502	0.994
SEMA3A	4	0.144	0.929931	1	0.37389	0.998	-1.61	0.876841	1	0.440369	0.994
WTH3DI	4	0.19	0.713155	1	0.369899	0.998	-2.8	0.798325	1	0.449535	0.994
AAK1	4	-0.0208	0.82789	1	0.444506	1	-3.44	0.644091	1	0.436109	0.994
ABAT	4	-2.78	0.40157	1	0.486115	1	-4.88	0.172322	0.967	0.433461	0.994
ABHD12	4	-0.18	0.196078	0.974	0.523107	1	-0.574	0.395786	1	0.443763	0.994
ABHD16B	4	0.012	0.341502	1	0.435236	1	-0.493	0.780338	1	0.443066	0.994
ABHD6	4	-0.386	0.413215	1	0.661334	1	-3.67	0.581006	1	0.447645	0.994
ABO	4	-0.479	0.356776	1	0.512556	1	-0.321	0.903488	1	0.445184	0.994
ACTR8	4	0.0652	0.784859	1	0.396758	1	-1.83	0.575743	1	0.444109	0.994
ADAMTS2	4	-0.0202	0.456187	1	0.424166	1	-0.237	0.522697	1	0.445678	0.994
ADK	4	-0.332	0.448029	1	0.820677	1	-0.723	0.528836	1	0.443504	0.994
ADM2	4	-0.721	0.0592097	0.766	0.927547	1	-0.682	0.192471	0.986	0.446666	0.994
AGRP	4	-0.309	0.583433	1	0.750475	1	-2.13	0.172004	0.966	0.449054	0.994
AIMP2	4	-5.95	0.182458	0.962	0.784445	1	-3.49	0.570507	1	0.445625	0.994
AKNAD1	4	-0.195	0.644181	1	0.598242	1	-2.52	0.405517	1	0.436663	0.994
ALS2	4	-2.35	0.787901	1	0.743049	1	-4.62	0.378209	1	0.450859	0.994
ANGPTL6	4	-0.673	0.66815	1	0.680261	1	-2.14	0.409727	1	0.446493	0.994
ANKRD27	4	-0.403	0.180651	0.962	0.911318	1	-0.499	0.458332	1	0.442456	0.994
ANKRD36	4	-0.736	0.5621	1	0.659203	1	-4.07	0.622514	1	0.452221	0.994
ANXA6	4	0.0417	0.722282	1	0.436916	1	-0.337	0.893522	1	0.446837	0.994
ARHGAP23	4	0.408	0.791647	1	0.385342	1	-2.86	0.724549	1	0.443961	0.994
ARHGEF35	4	-0.765	0.181903	0.962	0.923988	1	-0.697	0.0215469	0.5	0.443108	0.994
ART3	4	-0.534	0.331166	1	0.623918	1	-1.85	0.672281	1	0.447929	0.994
ASIC3	4	-0.374	0.670123	1	0.598432	1	-2.47	0.500101	1	0.448777	0.994
ASPH	4	-0.775	0.413519	1	0.903763	1	-0.632	0.690436	1	0.438542	0.994
ATAD3C	4	-2.09	0.428225	1	0.752929	1	-2.12	0.274538	1	0.447584	0.994
ATP2B3	4	-3.51	0.535007	1	0.708024	1	-3.59	0.421766	1	0.445658	0.994
ATP4B	4	-0.312	0.634529	1	0.626283	1	-2.21	0.784392	1	0.448612	0.994
B3GAT3	4	-6.82	0.0064543	0.382	0.794278	1	-3.4	0.314038	1	0.451175	0.994
C14orf159	4	-0.199	0.75325	1	0.653629	1	-1.98	0.706159	1	0.4325	0.994
C1GALT1	4	-1.2	0.0417323	0.697	0.993489	1	-0.314	0.549637	1	0.446993	0.994
C1orf198	4	-0.337	0.57272	1	0.540878	1	-1.76	0.479594	1	0.437576	0.994
C1QTNF8	4	-2.48	0.299198	1	0.961077	1	-1.29	0.81613	1	0.453577	0.994
C2orf49	4	-0.21	0.41719	1	0.527605	1	-1.7	0.730175	1	0.446298	0.994
CAPN1	4	-0.46	0.798345	1	0.43324	1	-2.93	0.641731	1	0.447705	0.994
CAPN10	4	0.0756	0.846162	1	0.387483	1	-2.29	0.312837	1	0.441803	0.994
CBWD1	4	-2.93	0.159326	0.939	0.742364	1	-2.46	0.139433	0.928	0.433385	0.994
CCER2	4	-0.0802	0.854491	1	0.643219	1	-1.77	0.703054	1	0.449572	0.994
CCM2	4	-3.42	0.0068694	0.393	0.809118	1	-1.52	0.433689	1	0.444154	0.994
CCND1	4	-0.438	0.372453	1	0.552175	1	-0.489	0.33507	1	0.43999	0.994
CD9	4	-0.195	0.475752	1	0.580969	1	-0.261	0.742317	1	0.447813	0.994
CDC37L1	4	-0.693	0.237859	0.993	0.91747	1	-1.55	0.706471	1	0.450019	0.994
CDK9	4	-1.15	0.384621	1	0.451477	1	-0.795	0.675455	1	0.442431	0.994
CELF5	4	-3.55	0.243006	0.996	0.829082	1	-1.92	0.742296	1	0.447019	0.994
CFL2	4	-0.519	0.554155	1	0.73947	1	-3.43	0.469334	1	0.452914	0.994
CHKA	4	-3.97	0.182944	0.962	0.761919	1	-3.75	0.104804	0.865	0.451344	0.994
CITED1	4	-0.169	0.726189	1	0.399638	1	-1.91	0.634544	1	0.436038	0.994
CLRN1	4	-0.962	0.281489	1	0.883049	1	-0.862	0.499249	1	0.436721	0.994
CMTM8	4	-0.0701	0.565187	1	0.455341	1	-1.75	0.754476	1	0.440156	0.994
CNOT3	4	-2.77	0.179231	0.962	0.640067	1	-2.59	0.14417	0.934	0.43565	0.994
COL11A2	4	-0.18	0.769999	1	0.492516	1	-3.81	0.34711	1	0.453735	0.994
COPS7A	4	-0.34	0.297183	1	0.769238	1	-2.15	0.466545	1	0.447304	0.994
CORT	4	-0.4	0.212222	0.981	0.622387	1	-0.421	0.332662	1	0.440085	0.994
COX6B2	4	0.0244	0.639295	1	0.413534	1	-0.784	0.458588	1	0.444403	0.994
CPD	4	0.0234	0.0434032	0.702	0.473788	1	-3.14	0.056961	0.717	0.444187	0.994
CPNE9	4	-0.606	0.547729	1	0.850537	1	-2.98	0.428951	1	0.438305	0.994
CPSF2	4	-2.97	0.334183	1	0.538339	1	-3.5	0.506481	1	0.445784	0.994
CRLS1	4	-3.36	0.131796	0.907	0.846783	1	-1.62	0.824202	1	0.453267	0.994
CRY1	4	-6.46	0.0029289	0.307	0.867437	1	-3.47	0.0375599	0.622	0.432387	0.994
CSNK2A2	4	-0.174	0.333098	1	0.706693	1	-0.337	0.811439	1	0.436941	0.994
CSRP2BP	4	-2.48	0.396018	1	0.578846	1	-2.87	0.607141	1	0.435982	0.994
CUL4A	4	-1.54	0.557059	1	0.683974	1	-3.01	0.586308	1	0.449402	0.994
CUL9	4	-0.188	0.651754	1	0.54252	1	-1.8	0.589645	1	0.441187	0.994
CYB5R2	4	-1.06	0.540362	1	0.570356	1	-1.5	0.794712	1	0.444968	0.994
DCAF12	4	-0.109	0.766227	1	0.415639	1	-2.09	0.612271	1	0.437469	0.994
DCP2	4	-0.191	0.475916	1	0.552516	1	-2.43	0.512334	1	0.452394	0.994
DKKL1	4	-0.148	0.483577	1	0.743691	1	-1.78	0.720779	1	0.433944	0.994
DNAJC30	4	0.0438	0.921187	1	0.38857	1	-2.07	0.600619	1	0.445324	0.994
DOLK	4	-4.18	0.503711	1	0.593685	1	-2.24	0.686555	1	0.448826	0.994
DUSP10	4	-0.934	0.241923	0.995	0.956849	1	-2.31	0.323869	1	0.452645	0.994
DUSP23	4	-0.552	0.0703376	0.791	0.919003	1	-0.501	0.278783	1	0.432702	0.994
EDN1	4	-0.494	0.453492	1	0.934928	1	-0.238	0.173325	0.97	0.439957	0.994
EIF4EBP3	4	-0.556	0.208259	0.98	0.588935	1	-0.375	0.38789	1	0.439925	0.994
EMP1	4	-3.35	0.370673	1	0.723925	1	-1.89	0.672623	1	0.449831	0.994
EPHB6	4	-0.18	0.423989	1	0.782757	1	-2.2	0.505248	1	0.441423	0.994
ERVW-1	4	-3.63	0.114437	0.877	0.527388	1	-1.54	0.846166	1	0.44742	0.994
ESPL1	4	-0.258	0.506343	1	0.700249	1	-1.76	0.731615	1	0.448296	0.994
EXOC6B	4	-0.546	0.175645	0.961	0.915426	1	-0.403	0.464574	1	0.443653	0.994
FAM200A	4	-3.84	0.259178	1	0.902828	1	-1.93	0.30787	1	0.438624	0.994
FBXL7	4	-0.856	0.102711	0.856	0.940533	1	-2.26	0.647425	1	0.448414	0.994
FGF8	4	-0.436	0.480399	1	0.650524	1	-0.659	0.685044	1	0.447677	0.994
FILIP1L	4	-0.495	0.240095	0.994	0.78645	1	-0.231	0.707134	1	0.432328	0.994
FRAS1	4	0.0285	0.788536	1	0.385267	1	-3.65	0.588097	1	0.438138	0.994
FREM2	4	-1.28	0.501073	1	0.806648	1	-1.01	0.531377	1	0.451304	0.994
GCFC2	4	-0.351	0.310129	1	0.517697	1	-1.95	0.72393	1	0.445711	0.994
GEMIN4	4	-5.73	0.296039	1	0.691839	1	-2.5	0.515609	1	0.444763	0.994
GHRH	4	-0.459	0.370629	1	0.919636	1	-1.8	0.639388	1	0.442896	0.994
GLMP	4	-0.967	0.116127	0.879	0.968766	1	-2.33	0.333178	1	0.453273	0.994
GLRA3	4	-1.9	0.234662	0.992	0.962441	1	-1.07	0.330778	1	0.438685	0.994
GNPTAB	4	-0.216	0.759339	1	0.47752	1	-0.162	0.789773	1	0.441638	0.994
GOLGA4	4	-0.32	0.291092	1	0.385997	1	-3.15	0.355896	1	0.434237	0.994
GOT1L1	4	-0.664	0.422285	1	0.843249	1	-2.14	0.41702	1	0.444297	0.994
GPC3	4	-0.657	0.288211	1	0.618834	1	-0.624	0.580784	1	0.452797	0.994
GPR21	4	-0.0185	0.576479	1	0.427177	1	-1.84	0.391538	1	0.439231	0.994
GPR87	4	-0.363	0.18016	0.962	0.615264	1	-1.86	0.810378	1	0.451012	0.994
GPRIN3	4	-0.456	0.507223	1	0.882958	1	-0.453	0.62719	1	0.445024	0.994
GSG1L	4	-0.22	0.5497	1	0.492521	1	-0.409	0.72319	1	0.434685	0.994
HBZ	4	-0.116	0.717763	1	0.573643	1	-0.522	0.388071	1	0.439645	0.994
HGD	4	-0.246	0.611978	1	0.603269	1	-1.91	0.686924	1	0.440381	0.994
HIST1H2BN	4	0.0281	0.126881	0.9	0.707113	1	-1.66	0.102068	0.862	0.45271	0.994
HNF4G	4	-0.177	0.68414	1	0.453705	1	-0.272	0.558978	1	0.445594	0.994
HPCA	4	-0.322	0.469116	1	0.413471	1	-0.536	0.618138	1	0.438556	0.994
HPGD	4	-0.351	0.846664	1	0.58453	1	-0.37	0.66546	1	0.433889	0.994
HSD17B7	4	-0.26	0.279033	1	0.741407	1	-0.322	0.913568	1	0.448546	0.994
HSPA12B	4	-0.84	0.278258	1	0.883183	1	-3.77	0.394697	1	0.440559	0.994
ID2	4	-0.167	0.359101	1	0.76417	1	-1.95	0.600139	1	0.448197	0.994
ID4	4	-0.159	0.434971	1	0.393066	1	-2.11	0.564456	1	0.437645	0.994
IFT46	4	-0.245	0.354727	1	0.706391	1	-0.353	0.73845	1	0.433648	0.994
IFT57	4	-0.17	0.588145	1	0.561415	1	-1.96	0.852549	1	0.44444	0.994
KCNK5	4	-0.296	0.264077	1	0.614801	1	-1.56	0.683681	1	0.433151	0.994
KRTAP26-1	4	-0.321	0.357812	1	0.465547	1	-2.26	0.414305	1	0.441464	0.994
KRTAP4-12	4	-0.499	0.3425	1	0.489388	1	-1.96	0.663003	1	0.437387	0.994
KRTAP4-3	4	-0.47	0.515154	1	0.891516	1	-0.453	0.735914	1	0.449268	0.994
KRTAP8-1	4	-1.19	0.377232	1	0.475983	1	-1.38	0.744192	1	0.433576	0.994
LGI3	4	-0.444	0.401129	1	0.71459	1	-0.433	0.850302	1	0.440432	0.994
LINS	4	-0.00571	0.52881	1	0.420595	1	-3.57	0.289761	1	0.450464	0.994
LMOD3	4	-3.12	0.579571	1	0.7234	1	-3.45	0.120886	0.899	0.442506	0.994
LOC101929983	4	-1.78	0.114844	0.877	0.962165	1	-2.07	0.878658	1	0.444753	0.994
LRR1	4	-7.18	0.0475508	0.726	0.759169	1	-6.05	0.0168552	0.45	0.447027	0.994
LSAMP	4	-0.453	0.701899	1	0.493702	1	-1.6	0.557298	1	0.437805	0.994
LYRM4	4	-0.182	0.795491	1	0.588718	1	-0.735	0.553957	1	0.451231	0.994
MARCKS	4	-0.627	0.330589	1	0.529897	1	-1.73	0.560912	1	0.449467	0.994
MBOAT2	4	-1.84	0.353354	1	0.578127	1	-0.936	0.727651	1	0.441409	0.994
MCUR1	4	-0.032	0.628157	1	0.612483	1	-3.61	0.420349	1	0.435616	0.994
METTL20	4	-0.0553	0.737455	1	0.68236	1	-0.169	0.688619	1	0.4453	0.994
MIER2	4	-0.455	0.376393	1	0.520063	1	-1.95	0.61293	1	0.440349	0.994
MINA	4	-1.34	0.194835	0.973	0.92688	1	-0.793	0.75776	1	0.4328	0.994
MLLT3	4	-0.0595	0.775077	1	0.560985	1	-0.226	0.956627	1	0.442751	0.994
MMP13	4	-0.386	0.475375	1	0.881208	1	-2.44	0.169348	0.964	0.441224	0.994
MMP15	4	-0.298	0.0591391	0.766	0.820068	1	-0.195	0.431013	1	0.442206	0.994
MMP21	4	-0.244	0.789988	1	0.551355	1	-1.59	0.908609	1	0.446209	0.994
MROH2A	4	-0.264	0.61951	1	0.553643	1	-1.89	0.697807	1	0.438103	0.994
MS4A8	4	-3.42	0.250098	1	0.936779	1	-1.46	0.808666	1	0.452481	0.994
MSH5	4	0.0204	0.715966	1	0.510007	1	-1.98	0.834997	1	0.45368	0.994
MUC3A	4	-0.0493	0.789122	1	0.41708	1	-1.57	0.85739	1	0.450754	0.994
NBPF8	4	-3.06	0.148125	0.925	0.676096	1	-2.61	0.145794	0.934	0.448102	0.994
NDRG4	4	-0.431	0.183552	0.964	0.929282	1	-0.451	0.385222	1	0.433239	0.994
NDUFB4	4	-1.52	0.4903	1	0.534515	1	-2.48	0.467152	1	0.448312	0.994
NEU2	4	-0.021	0.572884	1	0.500448	1	-0.438	0.879686	1	0.441509	0.994
NEUROG2	4	-3.17	0.479447	1	0.738804	1	-3.77	0.155203	0.948	0.453595	0.994
NGDN	4	-4.24	0.158738	0.938	0.977697	1	-3.28	0.808159	1	0.453689	0.994
NMI	4	-0.171	0.610163	1	0.398213	1	-2.17	0.535447	1	0.436128	0.994
NPTX1	4	-0.108	0.55724	1	0.441039	1	-3.6	0.521675	1	0.454048	0.994
NR1I3	4	-0.177	0.368678	1	0.564882	1	-0.351	0.42464	1	0.432232	0.994
NUBPL	4	-4.09	0.627872	1	0.649467	1	-3.14	0.468485	1	0.444666	0.994
NUDCD2	4	-0.142	0.417606	1	0.607763	1	-1.01	0.197121	0.993	0.450682	0.994
OBP2B	4	-0.25	0.628005	1	0.803122	1	-1.9	0.792585	1	0.454436	0.994
OOEP	4	-0.974	0.133281	0.908	0.935177	1	-0.478	0.44653	1	0.450845	0.994
OR10T2	4	-0.202	0.133179	0.908	0.754576	1	-0.469	0.410257	1	0.43308	0.994
OR10V1	4	-1.06	0.351868	1	0.931959	1	-0.857	0.828158	1	0.443844	0.994
OR4N4	4	0.00969	0.750602	1	0.437746	1	-1.65	0.750128	1	0.439579	0.994
OR56A5	4	-0.853	0.598831	1	0.700977	1	-0.649	0.806841	1	0.435829	0.994
OR5K4	4	-0.621	0.0922746	0.838	0.553787	1	-2.38	0.0605656	0.732	0.453924	0.994
PARP11	4	-0.282	0.720014	1	0.663712	1	-0.589	0.93912	1	0.433939	0.994
PCDH18	4	0.0489	0.725187	1	0.460759	1	-4.09	0.345614	1	0.435853	0.994
PCDH8	4	-0.219	0.62858	1	0.734692	1	-2.18	0.445784	1	0.443167	0.994
PCDHGA10	4	-3.35	0.461295	1	0.852136	1	-3.67	0.46627	1	0.443372	0.994
PDZRN4	4	-0.501	0.0565721	0.756	0.821024	1	-0.388	0.74504	1	0.445096	0.994
PERP	4	-0.585	0.0971791	0.846	0.914502	1	-0.446	0.539101	1	0.437113	0.994
PFDN4	4	0.0876	0.597777	1	0.394333	1	-1.58	0.866949	1	0.453456	0.994
PFN4	4	-0.538	0.110106	0.87	0.448147	1	-2.48	0.383991	1	0.444911	0.994
PGAP1	4	-0.484	0.214305	0.983	0.920722	1	-0.392	0.504748	1	0.442527	0.994
PGF	4	-0.354	0.314772	1	0.926757	1	-0.611	0.562649	1	0.451491	0.994
PHF8	4	-0.376	0.555386	1	0.498937	1	-2	0.641316	1	0.453211	0.994
PITHD1	4	-0.12	0.580991	1	0.620434	1	-0.716	0.452854	1	0.446361	0.994
PLET1	4	-0.0274	0.912014	1	0.519782	1	-0.264	0.556452	1	0.438735	0.994
PLOD2	4	-0.228	0.0127133	0.499	0.600936	1	-1.99	0.0056053	0.305	0.45314	0.994
PNKP	4	-2.32	0.75904	1	0.412297	1	-4.56	0.430069	1	0.444714	0.994
PPDPF	4	-0.243	0.280807	1	0.725259	1	-2.29	0.644169	1	0.433163	0.994
PPP1R9B	4	-2.59	0.679277	1	0.593352	1	-3.58	0.388621	1	0.438878	0.994
PRKAR1A	4	-0.783	0.0841205	0.822	0.914088	1	-0.459	0.679741	1	0.445856	0.994
PRLR	4	-1.28	0.414369	1	0.901979	1	-2.28	0.506718	1	0.447156	0.994
PRSS3	4	-0.365	0.645108	1	0.777662	1	-0.558	0.441224	1	0.43501	0.994
PTGIR	4	-3.48	0.205976	0.976	0.594561	1	-1.63	0.53796	1	0.452582	0.994
PTP4A3	4	0.119	0.893356	1	0.382491	1	-1.7	0.687599	1	0.446782	0.994
PYGO1	4	-0.229	0.501561	1	0.562935	1	-3.79	0.51735	1	0.447313	0.994
RAB27A	4	-0.0883	0.492121	1	0.711595	1	-0.303	0.415009	1	0.432688	0.994
RAB41	4	-0.436	0.144122	0.922	0.798596	1	-0.335	0.84082	1	0.444001	0.994
RAD21L1	4	-0.514	0.187162	0.966	0.873079	1	-0.404	0.80974	1	0.435246	0.994
RANBP9	4	-0.107	0.633086	1	0.57223	1	-2.76	0.641027	1	0.438208	0.994
RC3H2	4	-0.326	0.333539	1	0.726997	1	-0.463	0.445809	1	0.435724	0.994
REP15	4	-0.191	0.380215	1	0.489907	1	-2.11	0.586334	1	0.447871	0.994
RFK	4	-4.17	0.0679518	0.787	0.611909	1	-2.75	0.0232318	0.515	0.439433	0.994
RGS1	4	-0.0358	0.60875	1	0.517896	1	-2.03	0.580672	1	0.44755	0.994
RINT1	4	-6.04	0.231679	0.991	0.845389	1	-2.88	0.387414	1	0.434017	0.994
RNF149	4	-3	0.547533	1	0.465879	1	-5.05	0.175549	0.97	0.452365	0.994
RNF157	4	-0.931	0.427172	1	0.623155	1	-2.15	0.406724	1	0.441053	0.994
RNF187	4	-3.47	0.0940978	0.843	0.805496	1	-1.88	0.603267	1	0.44347	0.994
ROPN1L	4	-0.52	0.304203	1	0.794094	1	-2.01	0.589841	1	0.452703	0.994
RP2	4	-0.191	0.654792	1	0.593559	1	-4	0.226802	1	0.446888	0.994
RPS7	4	-2.5	0.324768	1	0.422142	1	-3.07	0.849857	1	0.454371	0.994
RUNX3	4	-1.93	0.411844	1	0.502544	1	-1.48	0.672863	1	0.447838	0.994
SCML1	4	-0.599	0.53165	1	0.727402	1	-0.711	0.106944	0.87	0.436006	0.994
SCNN1G	4	-0.339	0.0512492	0.734	0.590056	1	-0.773	0.658021	1	0.446462	0.994
SEMA3D	4	-0.204	0.65881	1	0.676207	1	-0.614	0.687218	1	0.452997	0.994
SERPINB3	4	-0.597	0.308324	1	0.927028	1	-1.56	0.685513	1	0.444512	0.994
SGSM1	4	-0.706	0.487534	1	0.733387	1	-2.25	0.589752	1	0.437873	0.994
SLC13A2	4	-0.603	0.0886861	0.83	0.932029	1	-0.425	0.375242	1	0.441278	0.994
SLC24A2	4	-3.69	0.0887024	0.83	0.929933	1	-1.8	0.713414	1	0.448382	0.994
SLC38A4	4	-0.854	0.0868556	0.827	0.635027	1	-0.168	0.421411	1	0.432717	0.994
SLC39A10	4	0.00479	0.861495	1	0.395112	1	-1.49	0.716874	1	0.440956	0.994
SMCO2	4	-0.297	0.184017	0.964	0.81329	1	-0.428	0.756103	1	0.450596	0.994
SMIM17	4	-0.0347	0.646827	1	0.669641	1	-0.367	0.83553	1	0.438561	0.994
SNN	4	-0.539	0.404513	1	0.694862	1	-4.2	0.243027	1	0.436891	0.994
SPATA13	4	-0.246	0.550876	1	0.593438	1	-0.216	0.899285	1	0.448463	0.994
SPATS2L	4	-0.43	0.474267	1	0.629566	1	-3.58	0.190906	0.986	0.436501	0.994
SPIB	4	-1.09	0.417968	1	0.597745	1	-4.1	0.34727	1	0.449195	0.994
SPINT4	4	-0.542	0.343744	1	0.822025	1	-0.353	0.654676	1	0.439142	0.994
SPRR2B	4	-0.481	0.247825	0.997	0.768356	1	-3.16	0.567736	1	0.433071	0.994
SPRR2E	4	-3.76	0.375805	1	0.564613	1	-3.41	0.5079	1	0.446238	0.994
SPSB4	4	0.0182	0.62057	1	0.54306	1	-0.467	0.861067	1	0.441058	0.994
SRSF12	4	-3.94	0.0060646	0.377	0.974821	1	-1.52	0.521664	1	0.432637	0.994
SRSF3	4	-1.56	0.27958	1	0.84237	1	-1.77	0.206106	1	0.446999	0.994
SSUH2	4	-0.163	0.756458	1	0.399532	1	-3.69	0.50781	1	0.448537	0.994
ST6GALNAC5	4	-0.563	0.0892778	0.832	0.818741	1	-1.79	0.0790144	0.8	0.445871	0.994
STAC2	4	-0.0782	0.610566	1	0.556168	1	-1.93	0.782398	1	0.450061	0.994
STK16	4	-0.0784	0.377064	1	0.468293	1	-2.05	0.733563	1	0.444881	0.994
SYCN	4	-3.16	0.483147	1	0.69977	1	-1.58	0.64026	1	0.447936	0.994
SYNE4	4	-0.356	0.213954	0.983	0.941567	1	-0.855	0.15052	0.941	0.45301	0.994
TAAR2	4	-0.117	0.51453	1	0.565846	1	-1.8	0.48975	1	0.449792	0.994
TAOK3	4	-0.342	0.179996	0.962	0.534307	1	-1.95	0.57433	1	0.439669	0.994
TCOF1	4	-5.12	0.0110494	0.48	0.967768	1	-2.96	0.109376	0.874	0.447387	0.994
TEX29	4	-5.89	0.170433	0.956	0.645698	1	-5.01	0.088478	0.824	0.452951	0.994
TGFBR3L	4	-0.416	0.336869	1	0.816101	1	-0.119	0.381966	1	0.433064	0.994
TIMM8B	4	-0.862	0.221051	0.986	0.726764	1	-2.18	0.27355	1	0.450981	0.994
TMEM100	4	-0.585	0.303802	1	0.867086	1	-0.258	0.452329	1	0.451645	0.994
TMEM256	4	-0.694	0.179943	0.962	0.750407	1	-0.375	0.716979	1	0.43759	0.994
TMEM63A	4	-0.0244	0.766634	1	0.442894	1	-0.765	0.477973	1	0.445527	0.994
TMEM86B	4	-0.526	0.370208	1	0.770801	1	-0.27	0.371128	1	0.433226	0.994
TMEM8C	4	-0.396	0.431029	1	0.428075	1	-0.398	0.66788	1	0.441682	0.994
TRIM61	4	-0.171	0.371453	1	0.564448	1	-2.16	0.59619	1	0.451773	0.994
TRIM67	4	-0.251	0.587203	1	0.53305	1	-1.94	0.324739	1	0.44424	0.994
TRPC5	4	-0.0188	0.666028	1	0.497566	1	-1.87	0.672614	1	0.441395	0.994
TTF1	4	-2.78	0.294628	1	0.807872	1	-3.01	0.208447	1	0.452682	0.994
UBE2T	4	-0.0978	0.745394	1	0.627084	1	-1.72	0.799879	1	0.446954	0.994
UHRF1	4	-3.9	0.206098	0.976	0.749231	1	-1.92	0.161331	0.956	0.433746	0.994
WDR19	4	-0.532	0.201889	0.975	0.937072	1	-0.297	0.467575	1	0.43926	0.994
WDR45B	4	-0.227	0.521972	1	0.580912	1	-1.96	0.800263	1	0.432175	0.994
WFDC8	4	0.0479	0.885638	1	0.40584	1	-0.226	0.798297	1	0.453186	0.994
XPO5	4	-2.97	0.268893	1	0.822158	1	-2.84	0.61715	1	0.44095	0.994
ZBTB39	4	-3.63	0.278429	1	0.813651	1	-3.74	0.403687	1	0.444526	0.994
ZNF101	4	-0.556	0.0313793	0.644	0.949275	1	-0.295	0.479261	1	0.44147	0.994
ZNF396	4	0.0872	0.617693	1	0.406257	1	-0.99	0.270573	1	0.443477	0.994
ZNF521	4	-0.0345	0.509382	1	0.628418	1	-0.212	0.917006	1	0.437412	0.994
ZNF597	4	-0.519	0.185496	0.965	0.907879	1	-0.166	0.760978	1	0.44281	0.994
ZNF608	4	-0.38	0.613126	1	0.677412	1	-1.99	0.805051	1	0.43582	0.994
ZNF665	4	-0.289	0.301527	1	0.818245	1	-1.02	0.293028	1	0.433963	0.994
ZNF679	4	-0.319	0.552014	1	0.789994	1	-0.298	0.675289	1	0.448578	0.994
ZNF695	4	-1.19	0.18081	0.962	0.932607	1	-0.272	0.833991	1	0.438714	0.994
ZNF747	4	0.0376	0.777841	1	0.401268	1	-0.331	0.687283	1	0.443088	0.994
ZNF768	4	-0.188	0.397463	1	0.69031	1	-2.34	0.296922	1	0.440275	0.994
ZNF84	4	-0.534	0.0742091	0.802	0.941748	1	-0.648	0.390595	1	0.452297	0.994
ZNF90	4	-0.294	0.640539	1	0.58496	1	-1.94	0.614603	1	0.445802	0.994
ZXDB	4	-0.155	0.716601	1	0.616034	1	-0.449	0.597611	1	0.448925	0.994
CYP4B1	4	0.354	0.919003	1	0.0368503	0.836	-1.71	0.786909	1	0.45619	0.995
PYGO2	4	0.557	0.597672	1	0.0376561	0.836	-1.72	0.256532	1	0.456223	0.995
ZNF615	4	0.378	0.935769	1	0.0565298	0.878	-3.35	0.65271	1	0.455792	0.995
NOVA1	4	0.732	0.935394	1	0.0788202	0.902	-2.83	0.801174	1	0.45663	0.995
IGLL1	4	0.135	0.916699	1	0.127391	0.949	-1.59	0.820997	1	0.456256	0.995
ING2	4	0.043	0.767756	1	0.17857	0.959	-0.757	0.42686	1	0.455633	0.995
TK2	4	0.161	0.304799	1	0.176943	0.959	-0.251	0.702104	1	0.454769	0.995
XIAP	4	-0.429	0.691995	1	0.200445	0.97	-3.35	0.732959	1	0.455407	0.995
NLGN3	4	-0.0833	0.789298	1	0.205831	0.971	-0.264	0.706064	1	0.455311	0.995
DDX43	4	-0.169	0.703886	1	0.213117	0.972	-3.36	0.280758	1	0.455919	0.995
FABP6	4	0.181	0.821346	1	0.228702	0.975	-0.397	0.571056	1	0.45544	0.995
GPR148	4	-0.0252	0.331264	1	0.23564	0.979	-1.8	0.469313	1	0.454579	0.995
KPNA6	4	-2.16	0.65756	1	0.242162	0.983	-2.69	0.511099	1	0.456373	0.995
CD55	4	0.0615	0.925954	1	0.270433	0.984	-0.467	0.803207	1	0.456117	0.995
POU4F3	4	-0.0138	0.819236	1	0.25189	0.984	-0.542	0.456047	1	0.456247	0.995
RWDD1	4	-0.29	0.35626	1	0.28928	0.984	-2.25	0.680171	1	0.4557	0.995
SHANK1	4	-0.32	0.669307	1	0.248137	0.984	-2.14	0.707299	1	0.456365	0.995
SLC16A10	4	-0.0824	0.837974	1	0.320277	0.988	-3.95	0.365573	1	0.455809	0.995
F2RL2	4	0.0924	0.640307	1	0.356859	0.997	-1.35	0.807586	1	0.456014	0.995
ZFHX2	4	-0.272	0.717382	1	0.360825	0.997	-1.56	0.892779	1	0.455627	0.995
CCDC114	4	-3.93	0.381465	1	0.378347	0.999	-3.82	0.162703	0.957	0.456023	0.995
ARL16	4	-0.613	0.189951	0.969	0.521636	1	-1.99	0.564676	1	0.45451	0.995
ATP4A	4	-0.485	0.193749	0.973	0.921693	1	-0.397	0.738051	1	0.456721	0.995
C1orf95	4	-0.27	0.384621	1	0.660408	1	-0.178	0.67402	1	0.45573	0.995
C1QTNF1	4	-0.295	0.423734	1	0.765899	1	-1.66	0.852809	1	0.456156	0.995
FBXO36	4	-0.044	0.540438	1	0.549094	1	-0.19	0.865416	1	0.455879	0.995
FCGR1A	4	-0.663	0.106023	0.862	0.879926	1	-3.13	0.357958	1	0.456137	0.995
GLP2R	4	-0.224	0.203917	0.975	0.469717	1	-0.119	0.741382	1	0.456145	0.995
GPR180	4	-0.393	0.634765	1	0.563837	1	-1.57	0.710075	1	0.456419	0.995
LY6D	4	-0.222	0.657674	1	0.73783	1	-3.49	0.677177	1	0.454762	0.995
NGFRAP1	4	-0.0505	0.601584	1	0.587984	1	-0.686	0.482848	1	0.455008	0.995
RHAG	4	-0.279	0.174558	0.961	0.492609	1	-2.63	0.126456	0.906	0.456656	0.995
SLC28A1	4	-0.563	0.135612	0.91	0.872672	1	-0.273	0.928733	1	0.45506	0.995
THUMPD2	4	-0.214	0.686395	1	0.411341	1	-0.187	0.704569	1	0.454774	0.995
WDR60	4	0.15	0.352423	1	0.429532	1	-1.9	0.616606	1	0.455251	0.995
HLA-DMA	4	0.256	0.905788	1	0.0617709	0.879	-3.4	0.637783	1	0.458805	0.996
TGFBR3	4	0.141	0.734668	1	0.0806978	0.902	-0.559	0.414239	1	0.457033	0.996
CCDC17	4	0.0833	0.733638	1	0.103156	0.926	-3.24	0.743393	1	0.45854	0.996
IL17A	4	0.0536	0.854817	1	0.19297	0.964	-0.461	0.409284	1	0.457521	0.996
KIR2DL4	4	-0.0169	0.864619	1	0.205907	0.971	-1.05	0.883126	1	0.457686	0.996
RAB13	4	0.244	0.879224	1	0.284057	0.984	-1.93	0.512975	1	0.457677	0.996
SLC38A10	4	-0.605	0.482919	1	0.24806	0.984	-2.02	0.690118	1	0.456863	0.996
TTC36	4	0.103	0.789382	1	0.271294	0.984	-1.87	0.76376	1	0.45867	0.996
TFEB	4	0.531	0.964624	1	0.308965	0.987	-2.95	0.677115	1	0.458169	0.996
ADAMTS13	4	-0.283	0.63659	1	0.626619	1	-2.3	0.713085	1	0.45856	0.996
ALOX5AP	4	-0.256	0.311198	1	0.882759	1	-0.503	0.387377	1	0.458458	0.996
ATP7A	4	-0.128	0.47007	1	0.664851	1	-2.55	0.25774	1	0.457713	0.996
CAD	4	-2.5	0.384621	1	0.499289	1	-1.85	0.675455	1	0.457686	0.996
CHRAC1	4	-2.96	0.415807	1	0.610218	1	-3.48	0.437945	1	0.457109	0.996
CHRM3	4	-0.525	0.579833	1	0.880396	1	-0.882	0.601712	1	0.458713	0.996
DNAH8	4	-3.44	0.0772491	0.806	0.879624	1	-1.93	0.56444	1	0.457744	0.996
EIF5A	4	-1.2	0.511124	1	0.65627	1	-1.43	0.350942	1	0.457686	0.996
GRB10	4	-0.107	0.481941	1	0.685092	1	-1.92	0.825979	1	0.458362	0.996
HELLS	4	-0.71	0.38552	1	0.917028	1	-2.28	0.348241	1	0.456916	0.996
KRBOX1	4	0.171	0.722084	1	0.412856	1	-3.31	0.416681	1	0.457126	0.996
KRT71	4	-0.453	0.303359	1	0.400309	1	-2.06	0.735792	1	0.457562	0.996
KRT73	4	-0.713	0.336353	1	0.896467	1	-1.7	0.328112	1	0.458595	0.996
MCCD1	4	-0.401	0.416311	1	0.714267	1	-1.82	0.848523	1	0.457473	0.996
MGAT5	4	-0.602	0.505396	1	0.922066	1	-0.405	0.950076	1	0.458836	0.996
NAMPT	4	-0.746	0.740845	1	0.615483	1	-2.18	0.695898	1	0.457686	0.996
NECAB3	4	-0.447	0.401044	1	0.5639	1	-0.758	0.684046	1	0.457982	0.996
PF4V1	4	-0.147	0.462367	1	0.638756	1	-3.87	0.353853	1	0.457218	0.996
SHE	4	-0.595	0.608946	1	0.883609	1	-3.03	0.522058	1	0.457614	0.996
SIRPD	4	-0.446	0.599915	1	0.840461	1	-2.35	0.487995	1	0.458646	0.996
SLTM	4	-0.615	0.20284	0.975	0.931052	1	-0.636	0.250806	1	0.456839	0.996
TRIM59	4	-0.0189	0.471117	1	0.481655	1	-3.82	0.37195	1	0.457449	0.996
YIPF5	4	-5.97	0.204153	0.976	0.612939	1	-2.5	0.511543	1	0.45801	0.996
DEXI	4	0.549	0.8912	1	0.0376669	0.836	-3.4	0.57225	1	0.459181	0.997
CDCA3	4	0.429	0.898158	1	0.0523401	0.871	-3.33	0.681782	1	0.459273	0.997
CES1	4	0.132	0.704624	1	0.0818992	0.903	-0.337	0.800412	1	0.460613	0.997
KRT36	4	-0.0153	0.876137	1	0.162779	0.954	-2.22	0.145008	0.934	0.459019	0.997
NUP93	4	-1.38	0.487062	1	0.219631	0.974	-2.2	0.371865	1	0.459587	0.997
SPATA4	4	-0.04	0.897941	1	0.234473	0.977	-1.76	0.631065	1	0.459484	0.997
ATP8B4	4	-1.51	0.544011	1	0.276114	0.984	-0.981	0.785575	1	0.459587	0.997
IFNA8	4	-0.0172	0.807841	1	0.248862	0.984	-1.25	0.859646	1	0.45921	0.997
LCE1F	4	-0.293	0.232742	0.991	0.292007	0.984	-0.447	0.795014	1	0.459812	0.997
OR1L8	4	-0.00462	0.787374	1	0.328537	0.989	-2.15	0.103818	0.863	0.460335	0.997
DCST1	4	-0.474	0.68793	1	0.347884	0.997	-2.12	0.530423	1	0.459436	0.997
C6orf99	4	-0.183	0.252859	1	0.421643	1	-0.273	0.717859	1	0.460395	0.997
ECT2L	4	-3.01	0.345733	1	0.798932	1	-3.31	0.333844	1	0.460101	0.997
GAS2L2	4	-0.495	0.408768	1	0.852723	1	-0.51	0.490946	1	0.459014	0.997
GYPB	4	-0.446	0.67335	1	0.487462	1	-1.37	0.414199	1	0.460427	0.997
IGSF6	4	-0.247	0.724161	1	0.6415	1	-3.27	0.339954	1	0.459946	0.997
IRAK1BP1	4	-0.0106	0.495086	1	0.451731	1	-0.629	0.443073	1	0.460177	0.997
ITGB1BP2	4	-0.0966	0.290774	1	0.489222	1	-0.651	0.739336	1	0.45996	0.997
METTL8	4	-0.61	0.497336	1	0.764004	1	-4.21	0.142535	0.931	0.459548	0.997
OPTN	4	-0.307	0.399072	1	0.774918	1	-0.267	0.70707	1	0.459903	0.997
P2RY1	4	-0.249	0.203525	0.975	0.713996	1	-0.432	0.488853	1	0.460387	0.997
RTF1	4	-2.47	0.355096	1	0.79764	1	-3.57	0.237038	1	0.460551	0.997
SP6	4	-0.968	0.0804043	0.813	0.911022	1	-1.66	0.537573	1	0.460145	0.997
TMCO6	4	0.0964	0.897198	1	0.435399	1	-3.39	0.375676	1	0.459757	0.997
TMEM243	4	-0.238	0.358836	1	0.464266	1	-0.583	0.344412	1	0.459852	0.997
UVRAG	4	-1.05	0.0184885	0.558	0.936186	1	-0.356	0.690539	1	0.459941	0.997
ZNF512	4	-0.298	0.670008	1	0.533705	1	-2.25	0.25278	1	0.460543	0.997
HCFC2	4	0.572	0.995422	1	0.0181102	0.747	-2.73	0.804862	1	0.463999	0.998
HPS6	4	-0.143	0.140384	0.918	0.0602781	0.878	-3.68	0.325872	1	0.464697	0.998
USP9X	4	0.704	0.969614	1	0.0813223	0.902	-2.86	0.353587	1	0.461946	0.998
MTRNR2L10	4	-0.0206	0.795684	1	0.0969005	0.924	-2.48	0.75524	1	0.461159	0.998
DENND4A	4	0.221	0.953683	1	0.109052	0.934	-1.71	0.888196	1	0.461299	0.998
UBE2D4	4	0.229	0.676356	1	0.122903	0.947	-2	0.560499	1	0.463699	0.998
BAG4	4	0.098	0.756191	1	0.154627	0.953	-1.5	0.776093	1	0.463624	0.998
ASB9	4	0.227	0.73797	1	0.166411	0.955	-3.53	0.581258	1	0.462193	0.998
CRIPT	4	-2.98	0.131374	0.907	0.176985	0.959	-3.09	0.0099093	0.387	0.464274	0.998
IER3	4	-0.163	0.626006	1	0.18113	0.959	-3.26	0.697305	1	0.464719	0.998
RNF175	4	0.111	0.903118	1	0.199591	0.97	-2.36	0.389884	1	0.461914	0.998
GEN1	4	0.0795	0.912929	1	0.218675	0.974	-3.62	0.247663	1	0.464447	0.998
PPIP5K2	4	0.403	0.857997	1	0.22578	0.975	-1.6	0.809427	1	0.465474	0.998
PYGL	4	-0.0695	0.0752567	0.804	0.232339	0.976	-1.52	0.521631	1	0.463959	0.998
CCDC64B	4	-0.365	0.640777	1	0.29318	0.984	-0.534	0.905979	1	0.462944	0.998
CHCHD10	4	0.0266	0.776583	1	0.246268	0.984	-0.451	0.700592	1	0.461145	0.998
GABRA4	4	-0.289	0.321704	1	0.269859	0.984	-1.88	0.894928	1	0.464901	0.998
IDO1	4	-0.0618	0.818064	1	0.265937	0.984	-0.53	0.339935	1	0.460865	0.998
JMJD7	4	-0.246	0.730452	1	0.254368	0.984	-1.52	0.740216	1	0.460993	0.998
KIRREL3	4	0.11	0.810549	1	0.260325	0.984	-0.636	0.693465	1	0.463295	0.998
SLITRK4	4	0.103	0.567476	1	0.287736	0.984	-2.14	0.553052	1	0.464689	0.998
TBC1D23	4	0.166	0.332342	1	0.266548	0.984	-1.47	0.769194	1	0.463243	0.998
TDRD10	4	0.153	0.906981	1	0.263873	0.984	-1.87	0.563255	1	0.464647	0.998
TSPYL6	4	-0.153	0.612902	1	0.28033	0.984	-0.211	0.843777	1	0.46082	0.998
ZNF2	4	-0.822	0.135853	0.91	0.243011	0.984	-1.59	0.556786	1	0.464963	0.998
TERT	4	0.0677	0.716307	1	0.297413	0.985	-0.258	0.789513	1	0.463124	0.998
WIPI1	4	0.0162	0.682762	1	0.299215	0.985	-3.27	0.742719	1	0.462445	0.998
ZBED9	4	0.0212	0.920671	1	0.297668	0.985	-0.218	0.850397	1	0.463545	0.998
GPR156	4	-0.0651	0.692783	1	0.312885	0.987	-0.318	0.685767	1	0.464398	0.998
COL8A2	4	-2.87	0.606055	1	0.326116	0.988	-5.07	0.117031	0.89	0.461257	0.998
SELPLG	4	-0.00787	0.642937	1	0.31568	0.988	-2.21	0.686109	1	0.461111	0.998
PDLIM4	4	-0.682	0.51584	1	0.340987	0.996	-0.622	0.773922	1	0.461051	0.998
FCER1A	4	-0.142	0.777263	1	0.348875	0.997	-0.338	0.797404	1	0.463457	0.998
FERD3L	4	0.0316	0.863296	1	0.349472	0.997	-0.293	0.900077	1	0.463077	0.998
GOLGA6L2	4	-0.151	0.808263	1	0.36386	0.997	-1.58	0.930964	1	0.462673	0.998
TCHH	4	-0.26	0.806134	1	0.372492	0.998	-2.5	0.485149	1	0.464479	0.998
ACSM3	4	-0.278	0.413306	1	0.467479	1	-1.74	0.7021	1	0.462518	0.998
ADGRA1	4	-0.201	0.380664	1	0.660168	1	-1.93	0.736547	1	0.463802	0.998
ALG13	4	-3.11	0.384621	1	0.824096	1	-2.27	0.293805	1	0.464713	0.998
AMH	4	-0.452	0.189406	0.968	0.800001	1	-0.376	0.542908	1	0.460893	0.998
ANKRD24	4	-0.271	0.163394	0.944	0.746595	1	-0.499	0.790712	1	0.462302	0.998
APBB1	4	-0.0568	0.556807	1	0.456533	1	-1.93	0.706737	1	0.46299	0.998
ARHGAP31	4	0.101	0.32558	1	0.500573	1	-1.29	0.562696	1	0.462536	0.998
C4orf27	4	-0.0939	0.606869	1	0.552987	1	-0.479	0.553882	1	0.46167	0.998
CACNA1I	4	-3.2	0.512012	1	0.519932	1	-3.3	0.61495	1	0.464237	0.998
CCT8L2	4	-0.0768	0.810129	1	0.587818	1	-3.68	0.540936	1	0.462466	0.998
CFAP70	4	0.00672	0.845735	1	0.41394	1	-0.503	0.885958	1	0.465316	0.998
CSNK1D	4	-0.313	0.372126	1	0.661278	1	-1.25	0.536536	1	0.461649	0.998
CUEDC1	4	-0.188	0.622713	1	0.744895	1	-2.11	0.487586	1	0.461495	0.998
DDA1	4	-5.95	0.17242	0.958	0.900557	1	-4.37	0.48102	1	0.465457	0.998
EMC3	4	-3.22	0.18898	0.968	0.699384	1	-3.6	0.147362	0.934	0.46316	0.998
FNTA	4	-1.63	0.16128	0.942	0.644309	1	-2.86	0.134087	0.922	0.461772	0.998
GCHFR	4	-0.416	0.364395	1	0.577691	1	-3.57	0.553896	1	0.461854	0.998
IP6K2	4	-0.148	0.294166	1	0.611444	1	-0.24	0.829703	1	0.46298	0.998
JARID2	4	-0.526	0.115242	0.877	0.862243	1	-0.903	0.658578	1	0.461489	0.998
KIT	4	-0.517	0.144236	0.922	0.480348	1	-0.332	0.514124	1	0.46479	0.998
LHB	4	-0.449	0.153755	0.933	0.449997	1	-1.25	0.777436	1	0.463823	0.998
LRRC6	4	-0.244	0.576274	1	0.763386	1	-0.368	0.490963	1	0.461561	0.998
MATN2	4	-0.276	0.27545	1	0.585004	1	-1.74	0.697354	1	0.465359	0.998
METTL11B	4	0.0238	0.528621	1	0.472816	1	-1.89	0.733332	1	0.464191	0.998
MURC	4	-0.287	0.714456	1	0.517562	1	-0.462	0.603801	1	0.463485	0.998
NDUFAF7	4	-5.16	0.0285093	0.63	0.963065	1	-3.5	0.0149393	0.438	0.461923	0.998
NUP133	4	-1.97	0.372249	1	0.707242	1	-3.46	0.249668	1	0.464066	0.998
OAZ3	4	-0.62	0.442439	1	0.767744	1	-1.87	0.271822	1	0.463507	0.998
OR10S1	4	-0.288	0.683146	1	0.789453	1	-1.77	0.518338	1	0.465182	0.998
PBDC1	4	-0.0697	0.619573	1	0.610158	1	-0.237	0.854646	1	0.462205	0.998
PGR	4	-0.397	0.468704	1	0.780043	1	-1.84	0.716332	1	0.464996	0.998
PIP5KL1	4	-0.234	0.481511	1	0.549552	1	-1.95	0.563388	1	0.463401	0.998
POLR3A	4	-2.9	0.571775	1	0.551057	1	-2.56	0.487638	1	0.465017	0.998
R3HDML	4	-0.547	0.341118	1	0.764378	1	-2.09	0.643543	1	0.465282	0.998
RABGEF1	4	-0.195	0.746518	1	0.469211	1	-2.35	0.445263	1	0.464969	0.998
RBM20	4	-0.0774	0.684499	1	0.509968	1	-1.42	0.914088	1	0.462068	0.998
RGMB	4	-0.357	0.492794	1	0.765535	1	-1.87	0.515571	1	0.462385	0.998
SAXO2	4	-1.34	0.0395204	0.689	0.969074	1	-1.96	0.800825	1	0.465253	0.998
SHISA7	4	-0.436	0.360871	1	0.740683	1	-3.42	0.476254	1	0.461376	0.998
SLC35F5	4	-0.599	0.336825	1	0.918065	1	-2.14	0.503057	1	0.464574	0.998
SNTB2	4	-0.804	0.139287	0.917	0.902494	1	-0.406	0.513233	1	0.464453	0.998
SPAG4	4	0.0167	0.912983	1	0.435085	1	-3.33	0.620056	1	0.463116	0.998
SPIN1	4	-0.22	0.630804	1	0.510932	1	-2.09	0.692483	1	0.464419	0.998
TPSB2	4	-0.137	0.831507	1	0.449201	1	-3.9	0.426248	1	0.463873	0.998
TSC22D4	4	-0.168	0.553623	1	0.559	1	-2.09	0.302182	1	0.464934	0.998
USF2	4	-2.63	0.610997	1	0.454777	1	-2.54	0.421778	1	0.465311	0.998
AP1M1	4	0.411	0.981641	1	0.0027244	0.431	-0.593	0.817714	1	0.472081	0.999
PSME4	4	0.479	0.953388	1	0.0094833	0.681	-1.85	0.915057	1	0.470972	0.999
C9orf62	4	0.398	0.986838	1	0.0167798	0.741	-1.97	0.849647	1	0.466058	0.999
ZNF217	4	0.19	0.799015	1	0.0376716	0.836	-3.33	0.175109	0.97	0.469191	0.999
GPR17	4	0.372	0.993672	1	0.0383807	0.837	-3.13	0.427031	1	0.474194	0.999
GRAPL	4	0.118	0.716523	1	0.0492841	0.863	-3.56	0.611445	1	0.473691	0.999
POC1B	4	0.24	0.924936	1	0.0656212	0.881	-1.56	0.937304	1	0.473401	0.999
KCNJ5	4	0.214	0.94782	1	0.0750974	0.9	-2.09	0.796002	1	0.4667	0.999
ZNF286A	4	-0.394	0.750026	1	0.0823292	0.905	-1.49	0.435194	1	0.469913	0.999
RTKN2	4	0.375	0.871056	1	0.0986709	0.926	-3.65	0.143224	0.932	0.473876	0.999
WAPAL	4	0.623	0.166603	0.947	0.113315	0.939	-1.53	0.883974	1	0.473473	0.999
KCNS2	4	0.342	0.866909	1	0.122036	0.945	-1.56	0.825573	1	0.472003	0.999
TBPL2	4	0.409	0.859652	1	0.121491	0.945	-1.79	0.879002	1	0.468547	0.999
CAMSAP2	4	-0.0726	0.476874	1	0.124014	0.949	-1.84	0.452541	1	0.47441	0.999
IQSEC3	4	0.0509	0.66667	1	0.124408	0.949	-0.554	0.74641	1	0.467378	0.999
NPRL2	4	-8.24	0.0064308	0.382	0.129457	0.951	-7.44	0.0038493	0.264	0.474171	0.999
FKBP3	4	0.363	0.675982	1	0.151178	0.953	-3.42	0.191699	0.986	0.47302	0.999
KDM4D	4	0.196	0.832732	1	0.14853	0.953	-3.24	0.551293	1	0.470678	0.999
PFKFB1	4	0.0145	0.892625	1	0.147491	0.953	-2.06	0.377334	1	0.465645	0.999
SCHIP1	4	0.151	0.920485	1	0.153594	0.953	-1.83	0.794401	1	0.467098	0.999
TIGAR	4	0.00358	0.675006	1	0.133302	0.953	-0.346	0.741675	1	0.473473	0.999
SWT1	4	-0.0906	0.518689	1	0.163914	0.954	-0.274	0.850705	1	0.47399	0.999
LRTM1	4	0.658	0.967731	1	0.175412	0.959	-3.41	0.23601	1	0.471896	0.999
AKAP6	4	-0.0194	0.569268	1	0.193767	0.964	-0.526	0.745739	1	0.472849	0.999
RAET1G	4	-0.0282	0.85574	1	0.192523	0.964	-3.65	0.531792	1	0.473324	0.999
PPID	4	-0.0783	0.289042	1	0.201627	0.971	-1.63	0.370344	1	0.466138	0.999
ZUFSP	4	-0.065	0.779729	1	0.204867	0.971	-1.51	0.411316	1	0.468866	0.999
NUDT6	4	0.348	0.943227	1	0.212747	0.972	-0.647	0.918362	1	0.471708	0.999
AQP10	4	-0.0318	0.878657	1	0.220383	0.974	-3.49	0.642357	1	0.474706	0.999
CCL24	4	-0.118	0.706027	1	0.218572	0.974	-2.18	0.622699	1	0.474765	0.999
PLXDC1	4	-2.9	0.425981	1	0.225391	0.975	-2.45	0.842594	1	0.469484	0.999
RRM2B	4	0.28	0.773068	1	0.239775	0.982	-2.96	0.457785	1	0.468309	0.999
CD177	4	-0.168	0.371564	1	0.257499	0.984	-3.26	0.396073	1	0.468046	0.999
FAM83H	4	-0.0262	0.836142	1	0.276446	0.984	-1.88	0.772422	1	0.473473	0.999
FGF10	4	0.273	0.756648	1	0.259778	0.984	-3.09	0.604911	1	0.473483	0.999
NRAS	4	-2.94	0.497711	1	0.266238	0.984	-4.02	0.373168	1	0.466643	0.999
PRAC2	4	0.468	0.775109	1	0.282392	0.984	-0.407	0.732391	1	0.473473	0.999
REEP2	4	-2.92	0.3719	1	0.302941	0.985	-5.16	0.15238	0.945	0.472253	0.999
DOC2B	4	-0.0131	0.866737	1	0.30719	0.987	-1.9	0.841597	1	0.472813	0.999
HAL	4	-0.416	0.514662	1	0.320661	0.988	-0.242	0.734051	1	0.468059	0.999
LAMA2	4	0.199	0.829313	1	0.341616	0.996	-1.75	0.82144	1	0.473473	0.999
PAFAH1B2	4	0.228	0.907366	1	0.341616	0.996	-1.76	0.76585	1	0.473473	0.999
ATOX1	4	-0.281	0.771805	1	0.359931	0.997	-0.916	0.809698	1	0.465768	0.999
CAMK2B	4	0.103	0.664842	1	0.364483	0.997	-1.9	0.753977	1	0.473473	0.999
CLOCK	4	-0.0635	0.637036	1	0.345098	0.997	-3.8	0.500257	1	0.471244	0.999
FAM131A	4	-0.154	0.764537	1	0.356041	0.997	-0.458	0.619738	1	0.470402	0.999
NEURL1B	4	-0.086	0.590166	1	0.358558	0.997	-1.74	0.873709	1	0.467299	0.999
PCDHB14	4	-0.0699	0.462072	1	0.352906	0.997	-1.73	0.870352	1	0.465713	0.999
RAB11FIP4	4	0.163	0.893796	1	0.362383	0.997	-1.96	0.648213	1	0.470657	0.999
ANKRD53	4	0.0546	0.858371	1	0.377757	0.999	-1.58	0.659774	1	0.472097	0.999
TMPRSS11D	4	-0.129	0.278646	1	0.377083	0.999	-0.246	0.624134	1	0.47331	0.999
ADCY8	4	0.0305	0.691236	1	0.528863	1	-2.05	0.816725	1	0.466394	0.999
ADH1B	4	-0.11	0.827588	1	0.608108	1	-2.3	0.328764	1	0.467813	0.999
AHCY	4	-3.89	0.0827515	0.82	0.77311	1	-2.64	0.0437803	0.668	0.473473	0.999
AHI1	4	0.0491	0.588428	1	0.470113	1	-1.81	0.78935	1	0.469845	0.999
ALDH3A2	4	-0.0853	0.61381	1	0.739633	1	-0.188	0.687052	1	0.473473	0.999
ALG2	4	-2.89	0.384621	1	0.77311	1	-3.03	0.301098	1	0.473473	0.999
BACE2	4	-0.118	0.51898	1	0.714084	1	-1.89	0.706613	1	0.469057	0.999
BHLHE40	4	-0.509	0.33299	1	0.793512	1	-0.259	0.777726	1	0.473439	0.999
C16orf82	4	-3.09	0.0107746	0.475	0.77311	1	-1.59	0.0311172	0.583	0.473473	0.999
C19orf66	4	0.0119	0.562642	1	0.473545	1	-3.72	0.460087	1	0.466496	0.999
C3orf58	4	-0.0734	0.831579	1	0.461097	1	-3.18	0.628288	1	0.472797	0.999
CATIP	4	-0.684	0.175683	0.961	0.394749	1	-1.04	0.100676	0.857	0.468447	0.999
CCDC37	4	-0.536	0.653353	1	0.441134	1	-1.6	0.929276	1	0.470263	0.999
CFAP53	4	-0.711	0.197882	0.975	0.785719	1	-2.17	0.468691	1	0.474234	0.999
CFAP61	4	-0.195	0.685594	1	0.390346	1	-1.64	0.456863	1	0.467502	0.999
CHURC1	4	-0.303	0.510069	1	0.622872	1	-1.62	0.911505	1	0.468508	0.999
CLIC6	4	-0.489	0.178306	0.962	0.727917	1	-0.693	0.584874	1	0.470814	0.999
CNIH1	4	-4.05	0.0191727	0.566	0.943276	1	-2.06	0.394751	1	0.474449	0.999
CPNE5	4	-4.52	0.0403705	0.692	0.881034	1	-3.24	0.362214	1	0.468235	0.999
CRIP2	4	-0.41	0.690069	1	0.559848	1	-0.131	0.594143	1	0.466661	0.999
DHX33	4	-2.43	0.614263	1	0.463672	1	-2.42	0.80203	1	0.473473	0.999
DHX9	4	-3.05	0.193154	0.973	0.661373	1	-3.25	0.360849	1	0.473527	0.999
DNTTIP1	4	-0.573	0.213078	0.982	0.929086	1	-1.74	0.643427	1	0.474271	0.999
EFCAB1	4	-0.528	0.528102	1	0.413023	1	-1.13	0.909067	1	0.467747	0.999
EFCAB6	4	-0.838	0.208847	0.98	0.859688	1	-0.951	0.779674	1	0.468518	0.999
EID1	4	-0.118	0.563324	1	0.401994	1	-1.75	0.54306	1	0.470171	0.999
ERO1L	4	-0.858	0.378142	1	0.638052	1	-0.678	0.663845	1	0.473966	0.999
FAM46B	4	-0.185	0.379026	1	0.491971	1	-0.385	0.482605	1	0.471342	0.999
FBXO5	4	-0.803	0.0672883	0.786	0.951479	1	-2	0.410446	1	0.472018	0.999
FERMT3	4	-3.35	0.344518	1	0.77311	1	-1.64	0.420363	1	0.473473	0.999
FFAR1	4	-0.122	0.702776	1	0.64283	1	-0.695	0.712739	1	0.468588	0.999
GANC	4	-0.17	0.662916	1	0.509953	1	-0.443	0.714081	1	0.468833	0.999
GGACT	4	-0.00319	0.493563	1	0.393375	1	-3.76	0.432251	1	0.472556	0.999
GLB1L2	4	-2.13	0.46543	1	0.479699	1	-1.27	0.571079	1	0.473473	0.999
GPR146	4	0.0892	0.82594	1	0.478467	1	-3.01	0.778707	1	0.466299	0.999
HEATR5A	4	-0.754	0.519023	1	0.43865	1	-2.01	0.86588	1	0.469169	0.999
HMHA1	4	-2.66	0.430368	1	0.862421	1	-2.67	0.698555	1	0.472494	0.999
HOXD8	4	-0.361	0.779001	1	0.657246	1	-1.59	0.857319	1	0.465932	0.999
HSD3B1	4	-0.416	0.442823	1	0.922122	1	-0.521	0.764268	1	0.46566	0.999
ISCA1	4	-2.85	0.384621	1	0.570789	1	-1.69	0.283328	1	0.473473	0.999
ITPKC	4	-0.576	0.172582	0.959	0.847062	1	-2.67	0.134322	0.922	0.46685	0.999
JAK3	4	-2.66	0.384621	1	0.679966	1	-1.82	0.364454	1	0.472633	0.999
KCNU1	4	-0.352	0.20211	0.975	0.95317	1	-0.308	0.705338	1	0.473473	0.999
KIF24	4	-0.76	0.384621	1	0.838815	1	-1.85	0.705537	1	0.473473	0.999
KLHL17	4	-0.00118	0.613584	1	0.46249	1	-3.41	0.65874	1	0.468372	0.999
KLHL38	4	-0.793	0.297887	1	0.800253	1	-0.635	0.329022	1	0.465856	0.999
KRT5	4	-0.134	0.328078	1	0.77311	1	-0.334	0.619788	1	0.473473	0.999
KXD1	4	-0.0109	0.399274	1	0.491108	1	-1.88	0.723522	1	0.473473	0.999
LAMC3	4	-0.115	0.477628	1	0.618196	1	-0.143	0.82276	1	0.470031	0.999
LDOC1	4	-0.289	0.384621	1	0.739988	1	-0.314	0.675455	1	0.472213	0.999
LEP	4	0.0914	0.749705	1	0.483267	1	-0.634	0.364048	1	0.468254	0.999
LHX2	4	-1.1	0.461353	1	0.485802	1	-0.535	0.849483	1	0.473373	0.999
LHX5	4	-1.04	0.165448	0.946	0.852441	1	-4.47	0.164194	0.959	0.468948	0.999
LPAR6	4	-0.66	0.31635	1	0.851042	1	-0.582	0.641821	1	0.473622	0.999
MAB21L1	4	-0.286	0.45744	1	0.748002	1	-0.328	0.846305	1	0.471318	0.999
MCEMP1	4	-4.92	0.35633	1	0.437702	1	-5.4	0.377949	1	0.466972	0.999
MMP9	4	0.0329	0.75416	1	0.40379	1	-3.53	0.509727	1	0.469752	0.999
MRPL45	4	-4.88	0.0427325	0.701	0.991427	1	-1.91	0.106433	0.869	0.474092	0.999
MTBP	4	-2.33	0.384621	1	0.569833	1	-2.01	0.675455	1	0.473473	0.999
NBAS	4	-2.79	0.111007	0.871	0.581572	1	-3.07	0.0990869	0.855	0.473473	0.999
NBPF15	4	-6.22	0.131674	0.907	0.687303	1	-4.48	0.0277912	0.555	0.469432	0.999
NDC1	4	-5.71	0.309138	1	0.781334	1	-4.46	0.535104	1	0.468808	0.999
NDC80	4	-5.35	0.0082252	0.425	0.77311	1	-4.1	0.0048367	0.288	0.473473	0.999
NDUFB5	4	-6.91	0.0364058	0.678	0.968787	1	-3.25	0.113379	0.882	0.473108	0.999
NRTN	4	-0.614	0.294916	1	0.869406	1	-0.416	0.825425	1	0.473473	0.999
OCRL	4	0.0852	0.630929	1	0.495045	1	-3.25	0.543034	1	0.467679	0.999
OLFML3	4	0.0874	0.780201	1	0.446674	1	-0.188	0.61999	1	0.474721	0.999
OR10X1	4	-6.67	0.165366	0.946	0.775115	1	-3.68	0.469185	1	0.471572	0.999
OR7C2	4	0.0464	0.435406	1	0.456018	1	-0.269	0.382455	1	0.466887	0.999
PECAM1	4	-0.467	0.544699	1	0.571126	1	-0.837	0.530305	1	0.470636	0.999
PIK3CB	4	-0.189	0.374359	1	0.829422	1	-0.603	0.536309	1	0.471858	0.999
PKNOX2	4	-3.51	0.0854789	0.826	0.851958	1	-1.64	0.497701	1	0.468207	0.999
PPWD1	4	-3.57	0.526039	1	0.765559	1	-3.98	0.416544	1	0.47102	0.999
PRG4	4	-0.17	0.384621	1	0.482533	1	-0.274	0.532313	1	0.473473	0.999
PRPH	4	-0.351	0.173062	0.959	0.503439	1	-2.54	0.605484	1	0.468966	0.999
PWP2	4	-5.18	0.0149432	0.525	0.77311	1	-3.84	0.0087942	0.362	0.473473	0.999
RAD51AP1	4	-0.328	0.185051	0.965	0.878696	1	-2.13	0.397072	1	0.468617	0.999
RFC5	4	-2.4	0.322772	1	0.679966	1	-2.22	0.224125	1	0.472633	0.999
RHCG	4	-0.101	0.577534	1	0.654802	1	-0.658	0.246491	1	0.469497	0.999
RPE65	4	0.176	0.840709	1	0.382924	1	-3.34	0.400942	1	0.472268	0.999
RPL24	4	-4.86	0.0235362	0.607	0.77311	1	-3.66	0.009727	0.383	0.473473	0.999
RUVBL1	4	-3.02	0.384621	1	0.684611	1	-2.25	0.218998	1	0.473473	0.999
RWDD3	4	-0.0347	0.930633	1	0.469093	1	-3.58	0.636684	1	0.472291	0.999
RYR2	4	-0.125	0.436262	1	0.467594	1	-1.93	0.866491	1	0.474433	0.999
SERPINE2	4	-0.281	0.404418	1	0.887174	1	-0.4	0.420158	1	0.467798	0.999
SETX	4	-0.382	0.438558	1	0.757877	1	-2.11	0.555323	1	0.473072	0.999
SF3A2	4	-1.12	0.729096	1	0.44863	1	-3.39	0.28889	1	0.473133	0.999
SIRT4	4	-2.51	0.300003	1	0.943989	1	-1.89	0.574992	1	0.473411	0.999
SLC2A9	4	-0.407	0.474731	1	0.456291	1	-2.41	0.233673	1	0.47143	0.999
SMPD4	4	-0.0882	0.597538	1	0.433334	1	-0.38	0.721137	1	0.472314	0.999
SNRPA1	4	-1.69	0.384621	1	0.593628	1	-1.45	0.675455	1	0.473473	0.999
SNRPD3	4	-1.28	0.384621	1	0.682124	1	-0.916	0.311232	1	0.473473	0.999
SORD	4	-3.09	0.736699	1	0.592515	1	-3.55	0.134914	0.922	0.465863	0.999
SPATA21	4	-0.612	0.495885	1	0.728911	1	-3.59	0.528374	1	0.469015	0.999
SPDYE2	4	-2.16	0.304641	1	0.722427	1	-2.26	0.659828	1	0.468344	0.999
SPTBN5	4	-0.551	0.491509	1	0.750026	1	-3.76	0.416877	1	0.472603	0.999
SYPL1	4	-0.113	0.594132	1	0.503987	1	-0.382	0.67362	1	0.467726	0.999
TAPT1	4	-0.294	0.333979	1	0.575746	1	-0.574	0.804194	1	0.470541	0.999
TCEA3	4	-0.384	0.753099	1	0.718763	1	-0.512	0.717333	1	0.468132	0.999
TCERG1	4	0.0616	0.631048	1	0.4094	1	-2.9	0.850275	1	0.474079	0.999
TDRD12	4	-0.494	0.309785	1	0.783264	1	-4.36	0.166555	0.96	0.472666	0.999
THSD4	4	-0.266	0.649826	1	0.643571	1	-2	0.655679	1	0.468138	0.999
TMEM123	4	-0.217	0.553085	1	0.776415	1	-0.188	0.82597	1	0.469833	0.999
TRA2A	4	-1.24	0.551879	1	0.494286	1	-0.875	0.664575	1	0.465992	0.999
TRPS1	4	-0.0648	0.728429	1	0.598369	1	-3.71	0.137948	0.926	0.471206	0.999
UBXN8	4	-0.253	0.561801	1	0.733788	1	-1.72	0.722728	1	0.473473	0.999
UGP2	4	-1.97	0.637088	1	0.444348	1	-2.6	0.80248	1	0.468857	0.999
UGT3A2	4	-0.75	0.0626892	0.775	0.991572	1	-2.39	0.293021	1	0.466468	0.999
UNC5CL	4	-0.291	0.660514	1	0.694215	1	-3.76	0.18179	0.978	0.474332	0.999
VPS26B	4	-0.259	0.457109	1	0.85777	1	-2.26	0.401952	1	0.469116	0.999
ZNF266	4	-0.466	0.132566	0.907	0.895838	1	-0.406	0.437666	1	0.47101	0.999
ZNF451	4	-0.283	0.379038	1	0.813624	1	-2.69	0.743933	1	0.466709	0.999
ZNF546	4	-0.0648	0.793523	1	0.433978	1	-2.27	0.42268	1	0.473194	0.999
ZNF775	4	-0.484	0.464243	1	0.789436	1	-2.45	0.139658	0.928	0.472051	0.999
ZNF83	4	-0.444	0.330277	1	0.817832	1	-2.36	0.18417	0.981	0.473908	0.999
ZNHIT2	4	-3.42	0.187419	0.966	0.77311	1	-3.23	0.183603	0.98	0.473473	0.999
RSF1	4	0.568	0.919534	1	0.0038669	0.498	-2.06	0.701927	1	0.484482	1
ABCC9	4	0.616	0.866246	1	0.0048119	0.544	-3.63	0.181893	0.978	0.682289	1
SGSM2	4	0.704	0.916916	1	0.0060175	0.572	-3.22	0.493278	1	0.570112	1
ATXN3L	4	0.159	0.805287	1	0.0084561	0.673	-3.39	0.435374	1	0.696033	1
JUP	4	0.474	0.948969	1	0.0083847	0.673	-1.3	0.743371	1	0.574809	1
RAB3C	4	0.473	0.988485	1	0.0095155	0.681	-1.75	0.405288	1	0.499166	1
ATP6V1G2	4	-0.173	0.869562	1	0.0113098	0.702	-2.37	0.697014	1	0.575235	1
NFRKB	4	-0.788	0.90334	1	0.0106507	0.702	-3.05	0.307152	1	0.605025	1
GPR82	4	-0.688	0.272416	1	0.0121911	0.708	-0.426	0.619154	1	0.583692	1
HK2	4	-1.95	0.055096	0.754	0.013004	0.708	-4.21	0.0695853	0.772	0.787352	1
RAB31	4	0.387	0.745514	1	0.0129969	0.708	-2.06	0.506111	1	0.661755	1
SCYL2	4	0.106	0.868745	1	0.0127858	0.708	-0.457	0.751672	1	0.761005	1
SUCNR1	4	0.834	0.988183	1	0.0128494	0.708	-3.22	0.702364	1	0.553578	1
ZBTB14	4	0.827	0.979106	1	0.012647	0.708	-3.1	0.647778	1	0.485617	1
ZNF800	4	-0.52	0.544912	1	0.0132347	0.709	-2.43	0.230252	1	0.979542	1
OR11H6	4	0.607	0.905981	1	0.0132911	0.71	-2.6	0.754916	1	0.53526	1
OR2D2	4	0.576	0.968136	1	0.0135137	0.711	-0.744	0.45914	1	0.485463	1
ANKRD60	4	-0.782	0.208926	0.98	0.0137585	0.713	-3.39	0.507391	1	0.832285	1
PPP1R3E	4	0.477	0.681949	1	0.0138705	0.713	-3.4	0.406067	1	0.682836	1
EGLN2	4	-0.185	0.297615	1	0.0145245	0.73	-3.07	0.287486	1	0.92189	1
TMEM132A	4	0.229	0.93846	1	0.0151233	0.737	-3.63	0.359773	1	0.510548	1
VAT1	4	0.459	0.782866	1	0.0150915	0.737	-2.05	0.405876	1	0.671821	1
OTX1	4	0.49	0.976918	1	0.0156309	0.741	-3.5	0.19484	0.989	0.606473	1
SNX29	4	0.59	0.772797	1	0.016431	0.741	-0.697	0.378328	1	0.564509	1
SPATA25	4	0.0052	0.730099	1	0.0163566	0.741	-0.188	0.843083	1	0.536462	1
SSX7	4	-0.372	0.470858	1	0.0172007	0.746	-0.681	0.309152	1	0.79135	1
ARL9	4	0.54	0.980261	1	0.0183955	0.747	-3.49	0.575153	1	0.6641	1
DUS4L	4	-0.53	0.376303	1	0.0182293	0.747	-2.08	0.274035	1	0.866614	1
HADHB	4	0.27	0.931009	1	0.0185125	0.747	-3.4	0.269839	1	0.889193	1
OR2T6	4	0.251	0.308719	1	0.0193826	0.747	-0.491	0.284821	1	0.567741	1
SPANXB1	4	0.154	0.734827	1	0.0181432	0.747	-2.24	0.625247	1	0.67348	1
TMX3	4	0.237	0.654602	1	0.0186595	0.747	-3.47	0.168304	0.964	0.774663	1
BEX4	4	0.384	0.513041	1	0.0198986	0.75	-0.632	0.58793	1	0.6096	1
PDE12	4	-3.67	0.24535	0.997	0.0195883	0.75	-3.41	0.277178	1	0.705497	1
ZNF235	4	0.676	0.810276	1	0.0197231	0.75	-3.35	0.247116	1	0.520927	1
LTF	4	0.355	0.32205	1	0.0205021	0.755	-0.537	0.408904	1	0.513846	1
RELL2	4	0.663	0.157599	0.936	0.0204206	0.755	-3.46	0.130466	0.917	0.681815	1
RAP1GAP	4	-0.7	0.520497	1	0.0212554	0.764	-2.5	0.375495	1	0.62131	1
EXO5	4	0.551	0.987668	1	0.0214877	0.765	-2.83	0.549413	1	0.655224	1
NTHL1	4	-4.12	0.0725434	0.796	0.0222691	0.773	-4.96	0.0784599	0.799	0.851615	1
PCDH7	4	-0.169	0.727283	1	0.0226135	0.779	-2.54	0.656705	1	0.619506	1
VSIG10L	4	0.421	0.983025	1	0.0230617	0.783	-3.33	0.21326	1	0.568776	1
RIPK1	4	0.38	0.732863	1	0.023684	0.794	-2.3	0.612527	1	0.812127	1
ZNF202	4	-0.0914	0.241768	0.995	0.0242113	0.795	-3.99	0.23464	1	0.886406	1
PATZ1	4	0.596	0.928943	1	0.0246757	0.797	-3.48	0.235244	1	0.504748	1
PCYOX1	4	-0.69	0.629504	1	0.0252695	0.798	-3.66	0.4962	1	0.684528	1
AHSP	4	0.459	0.833399	1	0.0261663	0.799	-3.15	0.493076	1	0.659375	1
C3orf30	4	0.141	0.942274	1	0.0292093	0.799	-1.99	0.708258	1	0.58823	1
CFP	4	0.682	0.988197	1	0.03017	0.799	-3.01	0.747946	1	0.485679	1
GABPB1	4	-0.367	0.826778	1	0.0298138	0.799	-4.07	0.333128	1	0.782605	1
MBOAT1	4	-3.55	0.63639	1	0.0277337	0.799	-4.13	0.337672	1	0.542964	1
PFDN1	4	-0.117	0.607829	1	0.0285554	0.799	-3.36	0.259947	1	0.743485	1
SPINK13	4	0.396	0.886545	1	0.026897	0.799	-2.24	0.713958	1	0.761	1
TGM4	4	0.215	0.456319	1	0.0263579	0.799	-2.9	0.131637	0.919	0.908867	1
TRIM4	4	0.409	0.947585	1	0.0260781	0.799	-0.75	0.498058	1	0.570996	1
USP30	4	-0.401	0.693686	1	0.0269218	0.799	-2.02	0.329029	1	0.908961	1
CT83	4	-3.99	0.313928	1	0.030522	0.801	-5.66	0.0371851	0.618	0.984043	1
SARS	4	-1.11	0.430621	1	0.0322872	0.813	-2.47	0.275643	1	0.535083	1
SYN2	4	0.643	0.78738	1	0.0322189	0.813	-3.01	0.781514	1	0.498937	1
RIC1	4	0.61	0.994643	1	0.032605	0.816	-2.93	0.753404	1	0.529011	1
EVA1C	4	-0.281	0.0194165	0.569	0.0326893	0.817	-3.42	0.0429088	0.662	0.694144	1
TRIM29	4	-3.11	0.65376	1	0.033256	0.817	-4.21	0.20907	1	0.948055	1
SVIL	4	-0.198	0.34384	1	0.0340641	0.825	-0.91	0.244061	1	0.72185	1
TSKU	4	0.000828	0.418264	1	0.0346873	0.831	-1.5	0.388626	1	0.633888	1
RAB3IL1	4	-3.84	0.0955272	0.845	0.035653	0.834	-4.07	0.0534721	0.705	0.95204	1
SLC6A15	4	0.152	0.377782	1	0.0360417	0.834	-1.88	0.822412	1	0.555504	1
SMARCB1	4	1.26	0.141936	0.92	0.0376254	0.836	-2.75	0.0598087	0.727	0.49529	1
TLX3	4	0.107	0.748941	1	0.036615	0.836	-0.385	0.819251	1	0.508711	1
TMEM214	4	-0.496	0.589937	1	0.0369349	0.836	-3.89	0.189019	0.985	0.716998	1
LRRK2	4	0.368	0.755971	1	0.038358	0.837	-3.44	0.199941	0.994	0.608889	1
MDFI	4	0.0706	0.920546	1	0.0380615	0.837	-3.39	0.420734	1	0.703788	1
THSD7B	4	0.364	0.958631	1	0.0379674	0.837	-2.97	0.321963	1	0.809266	1
SLC46A3	4	0.107	0.653438	1	0.0393011	0.841	-1.11	0.82957	1	0.633216	1
ADCK1	4	0.356	0.958678	1	0.0401074	0.842	-3.03	0.668199	1	0.712365	1
EMP3	4	0.446	0.505861	1	0.0395487	0.842	-2.15	0.50962	1	0.742502	1
JMJD4	4	0.272	0.821097	1	0.0408864	0.842	-3.17	0.765409	1	0.712141	1
OSR1	4	0.491	0.981184	1	0.0397162	0.842	-3.06	0.723464	1	0.568852	1
PAIP2B	4	0.121	0.73732	1	0.0401538	0.842	-3.44	0.366007	1	0.685568	1
RNF141	4	0.00776	0.355059	1	0.0402383	0.842	-0.786	0.202744	0.999	0.903621	1
TRAPPC3L	4	0.0704	0.637696	1	0.039625	0.842	-2.04	0.557512	1	0.537615	1
ZNF397	4	0.434	0.914009	1	0.0400056	0.842	-3.06	0.563502	1	0.727225	1
MSX2	4	-0.743	0.122317	0.889	0.0419916	0.848	-1.85	0.215931	1	0.96864	1
RASAL1	4	0.301	0.599529	1	0.0426696	0.852	-4.01	0.350733	1	0.686991	1
CD1A	4	0.395	0.847711	1	0.0428421	0.853	-3.38	0.553524	1	0.663481	1
KRT75	4	-3.21	0.356497	1	0.0427789	0.853	-5.37	0.0744528	0.79	0.974238	1
PHLPP2	4	-0.135	0.82838	1	0.0434463	0.853	-0.424	0.464262	1	0.661606	1
FAM133B	4	0.443	0.994526	1	0.044021	0.854	-3.27	0.38985	1	0.527577	1
PLEKHM2	4	0.171	0.909395	1	0.0437904	0.854	-3.25	0.767474	1	0.500882	1
SYN3	4	0.189	0.88699	1	0.0441844	0.854	-3.92	0.392635	1	0.793262	1
ZFP91	4	0.418	0.909303	1	0.0438114	0.854	-3.67	0.563086	1	0.656353	1
GPR1	4	0.256	0.467569	1	0.0442881	0.855	-0.825	0.398824	1	0.855124	1
OGT	4	-1.57	0.820977	1	0.0447696	0.857	-3.35	0.450047	1	0.559116	1
RABGGTA	4	-6.35	0.0255431	0.619	0.0446564	0.857	-5.19	0.0107245	0.392	0.807801	1
ULBP1	4	-0.0799	0.275514	1	0.0449699	0.857	-3.27	0.252626	1	0.651251	1
CD34	4	0.297	0.915247	1	0.0454158	0.859	-1.83	0.647419	1	0.52373	1
CREM	4	0.667	0.976709	1	0.0506382	0.863	-3.19	0.706405	1	0.598091	1
CYP27A1	4	-0.174	0.606972	1	0.0470031	0.863	-3.98	0.239511	1	0.609627	1
FAM170A	4	-0.261	0.105076	0.86	0.0508328	0.863	-0.883	0.100432	0.857	0.716809	1
FER1L5	4	-0.0812	0.820126	1	0.0465457	0.863	-0.6	0.514067	1	0.526607	1
GIMAP5	4	-0.612	0.161374	0.942	0.0506763	0.863	-1.67	0.50704	1	0.509642	1
GRXCR1	4	0.189	0.927674	1	0.0482013	0.863	-1.61	0.945154	1	0.477863	1
KLRG2	4	0.3	0.699392	1	0.050462	0.863	-0.432	0.565319	1	0.547212	1
MC4R	4	-2.38	0.764174	1	0.0500332	0.863	-3.03	0.545756	1	0.532645	1
MRGPRD	4	0.584	0.966664	1	0.0477641	0.863	-1.58	0.59836	1	0.499454	1
PAPOLB	4	0.19	0.987868	1	0.0484769	0.863	-0.396	0.807075	1	0.61617	1
PRLHR	4	-0.202	0.530463	1	0.0477683	0.863	-3.7	0.504924	1	0.67547	1
SLC10A4	4	0.583	0.923108	1	0.0480355	0.863	-0.354	0.766511	1	0.521619	1
TMEM263	4	-0.283	0.460789	1	0.047609	0.863	-3.32	0.470598	1	0.839293	1
TNFRSF21	4	-0.274	0.642156	1	0.0468474	0.863	-2.05	0.582895	1	0.598558	1
ZDHHC18	4	-2.5	0.379652	1	0.0459071	0.863	-3.58	0.304036	1	0.878025	1
ZKSCAN7	4	0.441	0.971756	1	0.0489911	0.863	-3.59	0.202704	0.999	0.6616	1
ZNF629	4	0.413	0.664931	1	0.0498127	0.863	-3.77	0.283253	1	0.794065	1
LOC100287036	4	0.296	0.888694	1	0.0513215	0.868	-2.24	0.667819	1	0.701542	1
PHTF1	4	0.837	0.980426	1	0.0518887	0.869	-3.17	0.737049	1	0.622987	1
TRAM2	4	-3.79	0.306731	1	0.0517352	0.869	-5.98	0.0692894	0.77	0.974667	1
LNX1	4	-0.173	0.259012	1	0.0522062	0.871	-0.843	0.306553	1	0.793918	1
PDS5A	4	-1.97	0.766809	1	0.0524642	0.871	-4.29	0.353678	1	0.782647	1
TSPYL5	4	0.37	0.259513	1	0.0524059	0.871	-0.733	0.435408	1	0.73877	1
GCM2	4	0.204	0.88104	1	0.0534182	0.876	-3.82	0.498424	1	0.816091	1
GIGYF1	4	-0.144	0.642382	1	0.0541855	0.876	-0.542	0.674141	1	0.54578	1
NR1D2	4	-0.0665	0.200903	0.975	0.0547917	0.876	-3.6	0.113508	0.882	0.972422	1
SHB	4	0.438	0.913958	1	0.0548915	0.876	-3.5	0.576173	1	0.763398	1
THOC2	4	0.48	0.0645046	0.778	0.0550855	0.876	-2.68	0.523532	1	0.480146	1
AGL	4	0.13	0.887841	1	0.0600262	0.878	-0.51	0.386711	1	0.552816	1
ALOX5	4	-0.817	0.264836	1	0.0572054	0.878	-2.23	0.418451	1	0.72203	1
AP4M1	4	-2.19	0.601037	1	0.060192	0.878	-4.91	0.154943	0.948	0.965773	1
C21orf2	4	0.312	0.950201	1	0.0583083	0.878	-3.53	0.42556	1	0.515492	1
CTF1	4	-0.472	0.736213	1	0.0592634	0.878	-2.16	0.366388	1	0.651083	1
EPB41L1	4	0.52	0.997182	1	0.0601368	0.878	-3.16	0.312154	1	0.52279	1
ILK	4	0.654	0.97082	1	0.0568152	0.878	-3.32	0.331932	1	0.624412	1
ISYNA1	4	-1.65	0.786289	1	0.0584628	0.878	-4.32	0.241213	1	0.551374	1
NFE2L3	4	0.0017	0.861268	1	0.0597536	0.878	-1.63	0.776493	1	0.495753	1
NFIA	4	0.0496	0.534718	1	0.0601538	0.878	-4.05	0.315753	1	0.944357	1
PCBD2	4	0.199	0.973614	1	0.0559257	0.878	-0.47	0.828557	1	0.55398	1
PPHLN1	4	0.491	0.951499	1	0.0591464	0.878	-3.55	0.140923	0.929	0.56528	1
PRSS33	4	-0.259	0.610294	1	0.0600436	0.878	-3.6	0.24794	1	0.906907	1
SEC24B	4	-6.81	0.0463003	0.719	0.057793	0.878	-5.15	0.153245	0.945	0.522325	1
SMPX	4	0.119	0.0633096	0.777	0.0594553	0.878	-3.61	0.242847	1	0.808647	1
VAMP7	4	0.359	0.985704	1	0.0583937	0.878	-3.45	0.186982	0.983	0.52763	1
BDP1	4	0.386	0.677665	1	0.0614181	0.879	-3.12	0.822048	1	0.528836	1
CDKL3	4	0.63	0.991477	1	0.0611392	0.879	-3.37	0.323195	1	0.567236	1
CXorf57	4	0.593	0.62412	1	0.0620974	0.879	-3.47	0.276739	1	0.602079	1
MSN	4	-6.32	0.101291	0.855	0.0618275	0.879	-4.9	0.0111662	0.398	0.849339	1
SPTSSB	4	0.584	0.953176	1	0.0623681	0.879	-3.31	0.570476	1	0.676994	1
SSX5	4	0.53	0.926626	1	0.0616668	0.879	-2.42	0.431001	1	0.822033	1
THAP1	4	0.506	0.737568	1	0.0611905	0.879	-1.98	0.568979	1	0.588969	1
ADAM23	4	0.19	0.932635	1	0.063456	0.88	-3.2	0.324489	1	0.565778	1
ALPI	4	0.162	0.8285	1	0.0641827	0.88	-3.66	0.253825	1	0.869783	1
C7	4	-2.68	0.623342	1	0.0625615	0.88	-4.69	0.307946	1	0.910211	1
HSF5	4	0.611	0.867171	1	0.0641726	0.88	-3.44	0.4589	1	0.655403	1
MAGEB4	4	0.397	0.878166	1	0.064292	0.88	-3.56	0.308096	1	0.5231	1
NEB	4	0.432	0.878988	1	0.0628205	0.88	-2.96	0.446985	1	0.689108	1
PROKR1	4	0.415	0.96065	1	0.0629715	0.88	-2.21	0.439049	1	0.738275	1
PRR25	4	0.295	0.504824	1	0.0645442	0.88	-1.84	0.625383	1	0.618884	1
STEAP1B	4	0.34	0.790057	1	0.0644416	0.88	-1.9	0.875608	1	0.522639	1
HIST1H2AG	4	0.435	0.0813394	0.814	0.0655119	0.881	-4	0.0818628	0.811	0.800453	1
ITPR2	4	-0.303	0.542706	1	0.0653947	0.881	-0.921	0.217669	1	0.832803	1
KLHL34	4	0.445	0.940558	1	0.0653652	0.881	-3.45	0.67557	1	0.572626	1
PARP3	4	0.52	0.982462	1	0.0653154	0.881	-3.51	0.547423	1	0.740238	1
TPD52	4	-0.13	0.81111	1	0.065087	0.881	-0.221	0.628481	1	0.532313	1
AREL1	4	0.265	0.80789	1	0.0661748	0.884	-3.75	0.430103	1	0.559923	1
MRGPRF	4	-0.0358	0.930064	1	0.067446	0.888	-3.34	0.708658	1	0.606841	1
TRMT6	4	-1.9	0.66884	1	0.067197	0.888	-2.87	0.829944	1	0.475336	1
SIK1	4	-6.23	0.264146	1	0.0680604	0.891	-4.1	0.349971	1	0.858556	1
CDC42EP3	4	-0.165	0.813686	1	0.0686318	0.892	-2.31	0.600287	1	0.539145	1
RTN3	4	0.355	0.966667	1	0.0688208	0.894	-3	0.424586	1	0.497738	1
CSF3R	4	0.0976	0.614038	1	0.0703136	0.895	-3.19	0.319194	1	0.615026	1
DCDC5	4	-0.0821	0.129046	0.903	0.0694168	0.895	-0.416	0.527473	1	0.731151	1
MSC	4	0.478	0.880065	1	0.0699014	0.895	-1.63	0.602878	1	0.488863	1
PRMT3	4	-0.303	0.546892	1	0.0695124	0.895	-0.677	0.423282	1	0.612832	1
RLBP1	4	0.365	0.430006	1	0.0706064	0.895	-0.624	0.674893	1	0.564889	1
ST18	4	0.464	0.867447	1	0.0702739	0.895	-3.02	0.763756	1	0.580672	1
ZFP64	4	0.352	0.870372	1	0.0708144	0.895	-0.485	0.745108	1	0.667933	1
ACOXL	4	0.551	0.847609	1	0.072298	0.898	-3.01	0.500452	1	0.538358	1
C10orf131	4	-0.186	0.611347	1	0.0721619	0.898	-3.86	0.298106	1	0.883763	1
DNER	4	0.0827	0.950787	1	0.0721927	0.898	-2.24	0.498702	1	0.508866	1
NID1	4	-0.0537	0.210821	0.98	0.0724581	0.898	-1.07	0.275398	1	0.87808	1
NSUN3	4	-0.305	0.555743	1	0.0728462	0.898	-3.67	0.153042	0.945	0.963369	1
OTOF	4	0.03	0.591728	1	0.0718194	0.898	-3.91	0.274932	1	0.56432	1
PML	4	0.192	0.797117	1	0.0716271	0.898	-2.8	0.372155	1	0.531685	1
APBB2	4	-0.19	0.383062	1	0.0748496	0.9	-3.16	0.344957	1	0.62051	1
CDRT15	4	0.0758	0.821176	1	0.0770076	0.9	-3.47	0.604713	1	0.644408	1
CPN1	4	0.569	0.956498	1	0.0760195	0.9	-2.96	0.341335	1	0.542767	1
EPYC	4	0.293	0.411428	1	0.0743068	0.9	-0.699	0.603288	1	0.56613	1
FAM221B	4	0.172	0.203469	0.975	0.073519	0.9	-3.11	0.710609	1	0.525664	1
GHRHR	4	-0.0346	0.668252	1	0.0771566	0.9	-1.63	0.70911	1	0.765136	1
GLTSCR1L	4	-1.37	0.687314	1	0.0747488	0.9	-3.15	0.301264	1	0.675819	1
MEP1A	4	0.0211	0.876549	1	0.0737846	0.9	-3.79	0.174957	0.97	0.480578	1
PGAM2	4	-0.719	0.341164	1	0.076756	0.9	-2.22	0.591199	1	0.516704	1
RHBDD1	4	0.109	0.35454	1	0.0766679	0.9	-0.616	0.68476	1	0.56168	1
RSC1A1	4	0.491	0.889384	1	0.0739058	0.9	-1.61	0.912263	1	0.512953	1
SNX16	4	0.045	0.685278	1	0.0766161	0.9	-1.81	0.836238	1	0.521631	1
SORT1	4	0.437	0.978442	1	0.0768273	0.9	-3.26	0.613742	1	0.530927	1
TPP2	4	0.149	0.907172	1	0.0774161	0.9	-3.62	0.247045	1	0.541918	1
DGKK	4	0.212	0.826814	1	0.0778825	0.901	-3.45	0.678021	1	0.88357	1
C9orf152	4	0.11	0.950703	1	0.0807833	0.902	-0.525	0.344592	1	0.66906	1
CDKN1C	4	0.33	0.746966	1	0.0781621	0.902	-3.51	0.609077	1	0.680423	1
CRISPLD2	4	-0.214	0.639638	1	0.0789004	0.902	-0.358	0.701412	1	0.503514	1
FAM155A	4	-0.363	0.223156	0.987	0.0813794	0.902	-2.09	0.388442	1	0.712884	1
GPR132	4	-2.28	0.385594	1	0.0786068	0.902	-1.81	0.897172	1	0.554002	1
PELO	4	-0.255	0.64721	1	0.0794902	0.902	-1.49	0.413735	1	0.687522	1
PRKAG2	4	0.198	0.304421	1	0.0802738	0.902	-2.08	0.396489	1	0.825159	1
SGK2	4	0.339	0.959457	1	0.0787097	0.902	-1.79	0.900209	1	0.498513	1
TRMT2A	4	0.0566	0.848023	1	0.0782754	0.902	-2.48	0.350589	1	0.635988	1
C10orf71	4	0.0382	0.526988	1	0.0816856	0.903	-0.887	0.42762	1	0.529893	1
CORO1C	4	0.309	0.823837	1	0.0824236	0.905	-1.92	0.608085	1	0.477176	1
ETS1	4	0.505	0.982765	1	0.0824657	0.905	-1.66	0.789393	1	0.490806	1
LAMB4	4	0.502	0.827146	1	0.0826995	0.905	-3.67	0.418695	1	0.689215	1
TCAIM	4	-0.391	0.5628	1	0.0821901	0.905	-4.52	0.348388	1	0.622139	1
TMEM262	4	0.358	0.882401	1	0.08239	0.905	-3.54	0.470932	1	0.725506	1
C2orf74	4	-0.472	0.581513	1	0.0834899	0.906	-3.43	0.294722	1	0.738459	1
MZB1	4	-0.116	0.463852	1	0.0830476	0.906	-2.11	0.445594	1	0.632141	1
ANKFY1	4	-0.299	0.708647	1	0.0843517	0.907	-1.61	0.36007	1	0.817711	1
C1orf94	4	0.0616	0.389137	1	0.0837773	0.907	-0.579	0.37734	1	0.746703	1
CASP10	4	0.0865	0.907423	1	0.0852017	0.907	-3.35	0.470494	1	0.698755	1
ELOVL5	4	0.422	0.48944	1	0.0851247	0.907	-3.33	0.69698	1	0.626453	1
GCKR	4	0.197	0.897156	1	0.0844584	0.907	-1.21	0.73557	1	0.547915	1
MED25	4	-0.2	0.874815	1	0.0849857	0.907	-3.58	0.282886	1	0.889656	1
SPINT3	4	-0.635	0.649508	1	0.0842011	0.907	-2.1	0.819773	1	0.571883	1
STX2	4	0.329	0.960502	1	0.0836877	0.907	-2.83	0.314828	1	0.867276	1
ZNF512B	4	-0.0948	0.666613	1	0.0839548	0.907	-3.04	0.611656	1	0.51395	1
KIAA1462	4	0.344	0.980448	1	0.0855878	0.908	-2.89	0.373661	1	0.579279	1
S1PR1	4	0.112	0.758767	1	0.0856983	0.908	-3.82	0.417795	1	0.551119	1
USP16	4	0.322	0.966007	1	0.0858363	0.908	-1.94	0.668132	1	0.490259	1
TBX20	4	0.348	0.330645	1	0.0859604	0.909	-3.62	0.500091	1	0.641509	1
ACTR2	4	0.0444	0.69328	1	0.0866767	0.91	-0.721	0.503969	1	0.712987	1
B4GALT2	4	0.459	0.882718	1	0.0874352	0.91	-1.84	0.662273	1	0.498031	1
CEP126	4	-0.393	0.787818	1	0.0867608	0.91	-4.18	0.285082	1	0.948889	1
GATA4	4	0.104	0.920062	1	0.0874393	0.91	-2.31	0.751504	1	0.532744	1
LOC389895	4	0.317	0.97239	1	0.0863897	0.91	-1.8	0.766359	1	0.489471	1
TBC1D3	4	-3.13	0.218228	0.985	0.0871739	0.91	-3.14	0.516564	1	0.730178	1
CRELD2	4	0.234	0.853309	1	0.0875926	0.911	-1.74	0.765969	1	0.552719	1
C15orf32	4	0.147	0.777198	1	0.0876957	0.912	-0.492	0.454938	1	0.638663	1
APOH	4	0.316	0.985421	1	0.0885532	0.913	-3.64	0.525337	1	0.551668	1
GALK2	4	-2.95	0.516338	1	0.0899711	0.917	-2.91	0.794284	1	0.50201	1
IGFBP2	4	0.101	0.358874	1	0.090017	0.917	-0.688	0.656793	1	0.545751	1
MTMR2	4	0.31	0.925338	1	0.0895036	0.917	-2.41	0.613034	1	0.616934	1
SCUBE3	4	-1.58	0.787428	1	0.0900357	0.917	-2.71	0.590805	1	0.50644	1
OR52N5	4	0.121	0.941857	1	0.0909994	0.921	-0.48	0.790399	1	0.502239	1
RPTN	4	0.512	0.779672	1	0.0912895	0.921	-3.4	0.199532	0.993	0.675106	1
YPEL5	4	0.11	0.922269	1	0.0910371	0.921	-3.67	0.424905	1	0.523123	1
AZIN2	4	-0.19	0.333413	1	0.0924825	0.924	-0.802	0.637668	1	0.716296	1
CD151	4	0.0898	0.55651	1	0.0924693	0.924	-3.4	0.234875	1	0.646462	1
DLX6	4	0.0749	0.875707	1	0.0919687	0.924	-3.61	0.504056	1	0.720044	1
GMEB2	4	-3.11	0.687798	1	0.0934527	0.924	-1.73	0.658816	1	0.589645	1
GPHN	4	0.237	0.893265	1	0.0942872	0.924	-3.27	0.522508	1	0.516903	1
HILPDA	4	0.217	0.989939	1	0.0958706	0.924	-0.641	0.621626	1	0.625876	1
LRFN5	4	0.495	0.982872	1	0.0953338	0.924	-3.51	0.202055	0.998	0.521918	1
LYSMD2	4	-0.353	0.600202	1	0.0940096	0.924	-3.61	0.187133	0.983	0.755667	1
MEPE	4	-0.261	0.840476	1	0.0959414	0.924	-2.06	0.636754	1	0.582965	1
OCIAD1	4	-5.3	0.276081	1	0.0937316	0.924	-4.67	0.166383	0.96	0.959681	1
PPP4R4	4	0.0427	0.889062	1	0.0961174	0.924	-0.699	0.619443	1	0.515066	1
RNF31	4	0.623	0.982361	1	0.0955209	0.924	-3.34	0.198964	0.993	0.646849	1
RPL36A	4	0.194	0.977679	1	0.0967673	0.924	-1.61	0.637961	1	0.519493	1
SEC23A	4	-3.37	0.218789	0.985	0.0957975	0.924	-5.59	0.116174	0.888	0.970057	1
SLC7A11	4	0.362	0.935622	1	0.0965694	0.924	-4.04	0.462006	1	0.848393	1
TMEM171	4	0.287	0.832972	1	0.0966073	0.924	-1.7	0.709985	1	0.510067	1
ZNF138	4	0.391	0.880807	1	0.0950536	0.924	-1.66	0.706741	1	0.556857	1
ZSCAN25	4	0.00819	0.864783	1	0.0953836	0.924	-0.715	0.677495	1	0.718306	1
EMC9	4	0.348	0.881067	1	0.0977276	0.925	-3.34	0.638962	1	0.655349	1
FUS	4	0.147	0.7513	1	0.0976358	0.925	-3.95	0.177827	0.971	0.675091	1
RAB11A	4	0.285	0.916785	1	0.0975271	0.925	-2.19	0.752452	1	0.480477	1
TMEM59L	4	0.417	0.954051	1	0.0976528	0.925	-3.25	0.762252	1	0.611528	1
TP53INP1	4	-0.173	0.755584	1	0.0977353	0.925	-1.78	0.507845	1	0.737995	1
AGBL5	4	0.148	0.864121	1	0.100738	0.926	-2.9	0.734977	1	0.615603	1
APAF1	4	0.174	0.672495	1	0.10136	0.926	-0.433	0.468508	1	0.707408	1
ASAP2	4	0.585	0.830239	1	0.0992281	0.926	-3.35	0.444844	1	0.678578	1
C19orf40	4	0.246	0.766507	1	0.100296	0.926	-3.54	0.39694	1	0.643251	1
C20orf144	4	0.266	0.850069	1	0.103099	0.926	-3.79	0.519068	1	0.59912	1
C9orf92	4	0.106	0.683132	1	0.102857	0.926	-1.67	0.932844	1	0.492742	1
CAPG	4	0.152	0.959679	1	0.10007	0.926	-1.79	0.59892	1	0.563022	1
CCDC108	4	-0.285	0.483929	1	0.0978675	0.926	-0.315	0.640271	1	0.57894	1
CSAG1	4	-0.0815	0.330298	1	0.100486	0.926	-0.802	0.383525	1	0.689124	1
DEFB115	4	0.167	0.638452	1	0.098146	0.926	-3.12	0.621822	1	0.69741	1
ETV3L	4	-0.00762	0.738095	1	0.101869	0.926	-3.75	0.527092	1	0.733277	1
FAM184B	4	-0.283	0.630958	1	0.102251	0.926	-0.866	0.38173	1	0.717717	1
FZR1	4	-2.34	0.738399	1	0.102693	0.926	-3.79	0.680939	1	0.763817	1
HIST1H1T	4	-1.54	0.801294	1	0.102554	0.926	-3.07	0.246921	1	0.52938	1
IDE	4	-0.224	0.705706	1	0.0997859	0.926	-4.11	0.296361	1	0.478988	1
KLK6	4	0.455	0.822032	1	0.0994356	0.926	-2.13	0.833683	1	0.605904	1
LARP1	4	-0.0714	0.165974	0.946	0.101695	0.926	-4.03	0.172929	0.969	0.742221	1
MAMSTR	4	0.131	0.90992	1	0.101831	0.926	-0.489	0.765688	1	0.512006	1
NEU1	4	-3.06	0.370836	1	0.103058	0.926	-2.98	0.426349	1	0.837699	1
NPPC	4	-0.545	0.869681	1	0.102648	0.926	-3.55	0.485484	1	0.826623	1
OR10A4	4	0.442	0.800146	1	0.0999027	0.926	-3.42	0.624401	1	0.650899	1
OR1I1	4	-0.144	0.660203	1	0.0984258	0.926	-0.679	0.326231	1	0.851841	1
PIAS4	4	-0.154	0.100698	0.853	0.0982518	0.926	-2.05	0.549206	1	0.618016	1
RFPL3	4	0.367	0.835222	1	0.0979281	0.926	-2.86	0.605473	1	0.668932	1
TMEM216	4	0.348	0.836974	1	0.0990135	0.926	-1.76	0.861776	1	0.644036	1
TRIM7	4	-0.177	0.748085	1	0.102111	0.926	-3.91	0.218309	1	0.613616	1
USP17L5	4	-2.14	0.678185	1	0.101428	0.926	-4.96	0.170578	0.965	0.88385	1
DENND4C	4	0.025	0.512571	1	0.103915	0.929	-2.12	0.710334	1	0.597342	1
HOXD4	4	0.0358	0.612689	1	0.104393	0.929	-1.55	0.618159	1	0.511134	1
ZNF324B	4	0.114	0.512966	1	0.104102	0.929	-3.84	0.338	1	0.719437	1
ASB17	4	0.224	0.876024	1	0.105682	0.93	-0.354	0.801472	1	0.52696	1
BCAS2	4	-5.67	0.20852	0.98	0.106023	0.93	-4.43	0.379316	1	0.765399	1
C16orf74	4	0.0884	0.933587	1	0.105595	0.93	-2.12	0.718851	1	0.486149	1
C1QTNF5	4	0.322	0.667071	1	0.105461	0.93	-3.5	0.307684	1	0.778795	1
HIVEP2	4	-0.0416	0.477834	1	0.105983	0.93	-3.81	0.0620529	0.738	0.501954	1
IDI2	4	0.246	0.9772	1	0.105822	0.93	-1.96	0.563165	1	0.503393	1
PRAMEF8	4	0.622	0.87143	1	0.105818	0.93	-2.48	0.824006	1	0.483432	1
SLITRK3	4	0.0461	0.789638	1	0.105457	0.93	-3.59	0.399599	1	0.481111	1
CCR6	4	0.302	0.935543	1	0.10651	0.931	-1.71	0.242075	1	0.675844	1
GTF2IRD2	4	0.0899	0.885002	1	0.106833	0.932	-2.85	0.710387	1	0.515348	1
RCAN3	4	-2.73	0.550176	1	0.106933	0.932	-3.79	0.248048	1	0.885658	1
CDKN2A	4	-0.0419	0.79344	1	0.107785	0.933	-0.633	0.362059	1	0.837135	1
IPO4	4	-0.422	0.127954	0.901	0.107309	0.933	-3.39	0.182974	0.979	0.852262	1
LAT2	4	-4.09	0.0870839	0.827	0.107255	0.933	-4.06	0.202728	0.999	0.973048	1
NUCB1	4	0.202	0.853422	1	0.107763	0.933	-0.496	0.807725	1	0.532328	1
C10orf107	4	0.226	0.968962	1	0.108113	0.934	-2.57	0.150576	0.941	0.699896	1
CCDC138	4	0.269	0.958162	1	0.10939	0.934	-3.58	0.347385	1	0.518288	1
GPR45	4	0.395	0.155769	0.934	0.108704	0.934	-2.09	0.319013	1	0.79588	1
GRIA1	4	0.2	0.622555	1	0.108441	0.934	-0.715	0.674174	1	0.698891	1
IL36B	4	-0.398	0.174181	0.961	0.108054	0.934	-2.63	0.278323	1	0.891296	1
ITIH2	4	-0.156	0.628112	1	0.109114	0.934	-1.67	0.443408	1	0.497829	1
LOC645382	4	0.597	0.773241	1	0.108921	0.934	-1.56	0.70104	1	0.477665	1
NOTUM	4	-0.537	0.282088	1	0.109792	0.934	-1.91	0.423892	1	0.861075	1
PXDNL	4	-0.191	0.295492	1	0.109921	0.934	-1.89	0.594179	1	0.655876	1
ZNF276	4	0.408	0.986081	1	0.10885	0.934	-1.82	0.850319	1	0.567247	1
C9orf116	4	-4.1	0.155819	0.934	0.1102	0.935	-2.98	0.260845	1	0.521962	1
CREBBP	4	0.717	0.998047	1	0.110568	0.935	-3.35	0.39193	1	0.481277	1
CXCR6	4	-0.00617	0.466998	1	0.11099	0.935	-2.33	0.245641	1	0.520896	1
INO80E	4	-2.63	0.534792	1	0.110794	0.935	-4.56	0.314914	1	0.736873	1
SMKR1	4	-0.148	0.769675	1	0.11087	0.935	-3.48	0.493713	1	0.674948	1
TLDC1	4	-0.448	0.368002	1	0.110731	0.935	-0.625	0.431785	1	0.869417	1
PPEF2	4	0.305	0.803672	1	0.111203	0.936	-3.45	0.188368	0.984	0.699126	1
HAPLN3	4	-0.975	0.0113098	0.483	0.113002	0.939	-2.37	0.0251061	0.537	0.849862	1
NRG4	4	-0.143	0.80209	1	0.113533	0.939	-3.09	0.380202	1	0.726873	1
SPIN2A	4	0.0835	0.899255	1	0.113616	0.939	-0.549	0.453417	1	0.57743	1
UQCRC1	4	-1.62	0.22968	0.989	0.1134	0.939	-2.81	0.175258	0.97	0.586142	1
EMD	4	0.191	0.941304	1	0.114529	0.941	-0.839	0.823463	1	0.535602	1
PPIF	4	0.142	0.958844	1	0.114465	0.941	-3.76	0.504465	1	0.705279	1
ABCC11	4	0.292	0.97621	1	0.116262	0.942	-2.27	0.612676	1	0.553769	1
ABLIM3	4	0.0498	0.794338	1	0.119132	0.942	-0.53	0.667698	1	0.696298	1
ALDH1A2	4	0.203	0.954129	1	0.118314	0.942	-3.67	0.391145	1	0.741582	1
BAMBI	4	-3.28	0.595223	1	0.118736	0.942	-3.46	0.352477	1	0.874186	1
BCO1	4	0.193	0.956527	1	0.119265	0.942	-0.431	0.596872	1	0.576943	1
CASQ2	4	0.116	0.585936	1	0.114838	0.942	-0.675	0.723067	1	0.510321	1
CD300E	4	-0.0582	0.875077	1	0.11592	0.942	-2.33	0.755286	1	0.475146	1
CDH12	4	-0.255	0.512278	1	0.116797	0.942	-3.75	0.453211	1	0.564625	1
CETN3	4	0.161	0.58849	1	0.117188	0.942	-1.46	0.900975	1	0.481012	1
CHKB	4	0.128	0.932025	1	0.118329	0.942	-3.06	0.668625	1	0.622707	1
COLGALT1	4	0.383	0.99578	1	0.117277	0.942	-1.71	0.71327	1	0.520646	1
DEFB134	4	0.225	0.948219	1	0.117627	0.942	-1.98	0.469596	1	0.592449	1
ELAVL2	4	-2.55	0.781094	1	0.115132	0.942	-3.16	0.637822	1	0.549637	1
GSTO1	4	0.218	0.836038	1	0.117593	0.942	-1.77	0.418836	1	0.574638	1
HNRNPL	4	-2.5	0.384004	1	0.119801	0.942	-3.72	0.319754	1	0.769713	1
MRGPRE	4	-0.209	0.637293	1	0.115938	0.942	-0.442	0.433534	1	0.860636	1
OR10J5	4	0.381	0.957696	1	0.116015	0.942	-1.71	0.490813	1	0.513693	1
OR11H2	4	0.0332	0.846597	1	0.118157	0.942	-3.52	0.420855	1	0.528162	1
PGP	4	0.383	0.933264	1	0.117669	0.942	-3.62	0.389722	1	0.855036	1
RBM42	4	0.708	0.960266	1	0.115378	0.942	-2.87	0.35838	1	0.552788	1
RGS22	4	-1.08	0.107329	0.865	0.117005	0.942	-1.87	0.354206	1	0.597698	1
SECISBP2L	4	0.486	0.720664	1	0.116259	0.942	-3.14	0.706641	1	0.627467	1
SLC6A14	4	-0.0232	0.856378	1	0.11621	0.942	-2.53	0.752342	1	0.606097	1
SMCHD1	4	-0.0323	0.560738	1	0.117582	0.942	-2.32	0.343264	1	0.494054	1
TIMM9	4	-9.44	0.0020202	0.261	0.116078	0.942	-6.81	0.0003098	0.0746	0.987378	1
TRIP4	4	-0.302	0.426739	1	0.11793	0.942	-2	0.648681	1	0.63607	1
UBE2G1	4	0.0611	0.457923	1	0.119127	0.942	-4.03	0.368107	1	0.520881	1
UBFD1	4	-3.43	0.201134	0.975	0.119004	0.942	-3.51	0.364013	1	0.818374	1
UST	4	0.139	0.540118	1	0.115737	0.942	-1.8	0.276386	1	0.864124	1
FAM212A	4	-0.999	0.201173	0.975	0.120876	0.944	-1.66	0.262973	1	0.912279	1
IRF9	4	0.071	0.831126	1	0.121229	0.944	-3.36	0.769358	1	0.556068	1
RAB44	4	0.304	0.735631	1	0.120709	0.944	-1.83	0.476626	1	0.640807	1
RBM12	4	0.0345	0.542939	1	0.120804	0.944	-2.53	0.570438	1	0.551906	1
SERPINB6	4	0.18	0.930749	1	0.121163	0.944	-3.25	0.267341	1	0.800578	1
SIN3A	4	0.488	0.0224436	0.597	0.121111	0.944	-2.11	0.0416675	0.653	0.4813	1
VKORC1	4	-0.0313	0.526293	1	0.121889	0.945	-0.626	0.790385	1	0.612404	1
ZNF609	4	0.369	0.826837	1	0.121974	0.945	-3.73	0.225795	1	0.855021	1
NIPA2	4	-6.47	0.261933	1	0.122578	0.946	-5.27	0.149645	0.937	0.963128	1
SLC6A9	4	-2.03	0.681979	1	0.12268	0.946	-5.11	0.0767688	0.796	0.96808	1
ST8SIA5	4	-0.613	0.156334	0.935	0.122452	0.946	-2.22	0.0271501	0.551	0.947802	1
FAM162A	4	0.382	0.974814	1	0.123233	0.948	-3.44	0.683034	1	0.681335	1
LRRN3	4	-0.534	0.458414	1	0.12338	0.948	-0.377	0.583408	1	0.522874	1
SFTPA1	4	-2.38	0.615699	1	0.12312	0.948	-3.5	0.255025	1	0.910776	1
ARSF	4	0.169	0.378185	1	0.1255	0.949	-2.66	0.355029	1	0.842702	1
B3GNT6	4	0.228	0.620397	1	0.125202	0.949	-3.71	0.267346	1	0.770227	1
CIC	4	0.36	0.981853	1	0.125165	0.949	-0.57	0.615367	1	0.580815	1
CLCA1	4	-0.195	0.811837	1	0.125985	0.949	-2.03	0.719717	1	0.566715	1
CLEC18C	4	-2.65	0.435255	1	0.127754	0.949	-4.69	0.308232	1	0.871397	1
DEPDC4	4	-0.0487	0.629242	1	0.127655	0.949	-0.459	0.556119	1	0.651198	1
DUSP21	4	0.447	0.962624	1	0.124	0.949	-3.29	0.646896	1	0.705071	1
EXOG	4	-1.98	0.722432	1	0.124929	0.949	-3.1	0.220299	1	0.674824	1
FAM150B	4	-0.486	0.0889097	0.831	0.123777	0.949	-0.461	0.883381	1	0.677458	1
FGF21	4	-2.2	0.247585	0.997	0.127399	0.949	-2.8	0.417155	1	0.832553	1
HIATL1	4	0.166	0.738687	1	0.125325	0.949	-3.24	0.752942	1	0.571384	1
IZUMO3	4	0.33	0.764895	1	0.126541	0.949	-0.478	0.638702	1	0.655083	1
LLGL2	4	-1.9	0.734175	1	0.127012	0.949	-3.07	0.589286	1	0.764511	1
MAP1S	4	0.363	0.97066	1	0.124493	0.949	-2.77	0.534745	1	0.580826	1
MARVELD3	4	0.153	0.827793	1	0.126815	0.949	-3.12	0.77733	1	0.562024	1
NAA10	4	-1.54	0.823443	1	0.126754	0.949	-3.54	0.638588	1	0.637034	1
PANK2	4	-0.59	0.237504	0.993	0.124557	0.949	-1.81	0.683241	1	0.595304	1
PLAT	4	-0.563	0.315761	1	0.124428	0.949	-3.85	0.236862	1	0.900701	1
SALL3	4	-0.00316	0.398343	1	0.124105	0.949	-3.83	0.485291	1	0.651447	1
SBSN	4	0.15	0.640642	1	0.126249	0.949	-2.93	0.309552	1	0.671983	1
TMEM183B	4	-0.742	0.026004	0.622	0.125854	0.949	-1.12	0.262081	1	0.903778	1
DCDC2C	4	-3.18	0.531626	1	0.128556	0.95	-3.38	0.595561	1	0.76299	1
FCN1	4	0.323	0.947525	1	0.12813	0.95	-3.3	0.401282	1	0.775623	1
SPINK9	4	0.0375	0.904844	1	0.128499	0.95	-2.28	0.684293	1	0.486092	1
TMEM132E	4	0.374	0.615054	1	0.128212	0.95	-3.39	0.770969	1	0.571236	1
YTHDF2	4	-0.367	0.850776	1	0.128331	0.95	-2.93	0.303598	1	0.573499	1
C10orf91	4	0.181	0.813529	1	0.128797	0.951	-0.525	0.745842	1	0.50164	1
CCDC86	4	0.983	0.948693	1	0.129558	0.951	-2.86	0.441249	1	0.517366	1
CPN2	4	0.26	0.879917	1	0.129404	0.951	-2.18	0.531941	1	0.624271	1
INPP5J	4	0.0372	0.43254	1	0.129707	0.951	-0.567	0.353812	1	0.578549	1
MEAF6	4	0.389	0.531961	1	0.129177	0.951	-3.15	0.240684	1	0.724973	1
NOX5	4	0.177	0.965417	1	0.129255	0.951	-3.56	0.624176	1	0.539979	1
PARM1	4	-0.295	0.650508	1	0.128693	0.951	-2.89	0.753964	1	0.495878	1
TMPRSS2	4	0.297	0.748355	1	0.129619	0.951	-1.43	0.740998	1	0.5737	1
USP37	4	-6	0.137267	0.913	0.130092	0.951	-4.78	0.11311	0.882	0.906727	1
VSIG1	4	0.191	0.347796	1	0.129938	0.951	-0.324	0.740475	1	0.590595	1
ACADS	4	0.403	0.888963	1	0.14653	0.953	-1.94	0.670221	1	0.597129	1
ADAMTSL1	4	0.454	0.650877	1	0.148291	0.953	-2.9	0.300713	1	0.524392	1
ADM	4	0.334	0.965955	1	0.131294	0.953	-3.39	0.612916	1	0.529172	1
ANKRD49	4	-5.54	0.0042089	0.335	0.14627	0.953	-4.72	0.128238	0.91	0.601914	1
ANO2	4	0.199	0.367707	1	0.140407	0.953	-3.48	0.537705	1	0.6126	1
AP5S1	4	0.376	0.987808	1	0.138388	0.953	-1.9	0.832881	1	0.487767	1
ARMT1	4	-0.0712	0.482969	1	0.155268	0.953	-1.7	0.601768	1	0.527328	1
ATL1	4	-0.482	0.453139	1	0.152447	0.953	-2.04	0.134937	0.922	0.852285	1
B3GAT1	4	0.146	0.651869	1	0.144159	0.953	-0.74	0.57669	1	0.852195	1
C10orf62	4	-0.0133	0.516722	1	0.157191	0.953	-0.837	0.468326	1	0.794299	1
C1orf123	4	-3.61	0.439411	1	0.148958	0.953	-4.64	0.0098769	0.386	0.940029	1
C3orf22	4	0.255	0.614914	1	0.132873	0.953	-0.861	0.649985	1	0.638319	1
CANX	4	0.0132	0.0711051	0.794	0.138282	0.953	-3.5	0.0508753	0.698	0.814625	1
CCDC166	4	0.383	0.247954	0.997	0.149262	0.953	-3.29	0.19938	0.993	0.831798	1
CCDC85A	4	0.313	0.384278	1	0.13247	0.953	-0.438	0.852656	1	0.487419	1
CCHCR1	4	0.276	0.892842	1	0.152771	0.953	-3.58	0.472393	1	0.523061	1
CD7	4	-3.02	0.390127	1	0.143192	0.953	-3.46	0.31092	1	0.776922	1
CDC42EP1	4	0.237	0.901738	1	0.141851	0.953	-3.28	0.436721	1	0.493423	1
CENPH	4	-6.02	0.179227	0.962	0.130856	0.953	-4.99	0.307346	1	0.925451	1
CEP63	4	-0.00173	0.853708	1	0.148257	0.953	-1.92	0.856959	1	0.51278	1
CHRNA3	4	-0.117	0.753583	1	0.137699	0.953	-3.55	0.22724	1	0.734492	1
CLDN16	4	0.333	0.7981	1	0.153885	0.953	-2.02	0.785998	1	0.478502	1
CLHC1	4	-0.491	0.10327	0.857	0.138664	0.953	-1.02	0.180264	0.976	0.543144	1
CNTNAP3	4	-0.312	0.728361	1	0.149088	0.953	-3.29	0.560548	1	0.812439	1
CT45A7	4	-0.122	0.337884	1	0.147307	0.953	-0.582	0.438576	1	0.49161	1
DBNDD2	4	-0.222	0.721284	1	0.153539	0.953	-3.39	0.580298	1	0.589633	1
DEPDC1	4	0.0892	0.843623	1	0.132916	0.953	-1.91	0.488013	1	0.481262	1
DLX5	4	-0.538	0.426861	1	0.149843	0.953	-2.23	0.774532	1	0.58801	1
DNAH11	4	-0.0546	0.494534	1	0.148424	0.953	-3.6	0.393065	1	0.502601	1
DNAJB11	4	-0.692	0.38594	1	0.134972	0.953	-3.66	0.594428	1	0.829676	1
DNAJB12	4	-1.15	0.785744	1	0.15053	0.953	-4.35	0.421175	1	0.522133	1
EFCAB11	4	-0.369	0.374661	1	0.147582	0.953	-3.11	0.290754	1	0.632978	1
EFCAB12	4	0.237	0.943864	1	0.154494	0.953	-1.58	0.55526	1	0.524014	1
EFCAB7	4	-0.000256	0.152244	0.932	0.143506	0.953	-2.01	0.197788	0.993	0.950849	1
EXTL2	4	0.389	0.878708	1	0.153891	0.953	-0.638	0.793879	1	0.483992	1
FKBP4	4	0.277	0.855283	1	0.146824	0.953	-3.6	0.600943	1	0.640065	1
FOXD4L1	4	0.298	0.136381	0.91	0.136987	0.953	-2.96	0.117105	0.89	0.493934	1
GFAP	4	0.173	0.95668	1	0.141359	0.953	-2.1	0.817189	1	0.600294	1
GLDN	4	-1.16	0.501329	1	0.14683	0.953	-4.62	0.207545	1	0.889529	1
GRIP2	4	-0.0976	0.7278	1	0.15108	0.953	-0.452	0.667206	1	0.544985	1
HAGH	4	0.085	0.73016	1	0.131224	0.953	-1.97	0.47143	1	0.541662	1
HSFY2	4	0.517	0.982947	1	0.135699	0.953	-3.09	0.738229	1	0.574948	1
IFNA17	4	-0.0355	0.738373	1	0.15043	0.953	-3.63	0.245914	1	0.485239	1
IFNA2	4	-0.022	0.278503	1	0.135428	0.953	-2.39	0.428718	1	0.713842	1
IGF2BP1	4	-0.141	0.485521	1	0.144764	0.953	-0.659	0.620592	1	0.66016	1
ITGB3	4	0.00057	0.700899	1	0.149891	0.953	-2.14	0.607571	1	0.675026	1
KRTAP13-2	4	0.233	0.99319	1	0.156419	0.953	-2.17	0.791611	1	0.558437	1
L3MBTL2	4	-0.43	0.580265	1	0.131638	0.953	-3.72	0.469255	1	0.916495	1
LINGO1	4	0.101	0.907089	1	0.13367	0.953	-1.83	0.756726	1	0.483006	1
LRIT1	4	0.215	0.0553987	0.754	0.1462	0.953	-3.42	0.0262551	0.543	0.746727	1
LYPLA1	4	0.389	0.890143	1	0.156756	0.953	-3.42	0.402088	1	0.72486	1
MCHR1	4	0.168	0.930472	1	0.14211	0.953	-3.4	0.587605	1	0.529926	1
MMRN1	4	-3.29	0.42918	1	0.154442	0.953	-3.9	0.141162	0.929	0.883434	1
MRE11A	4	-2.56	0.658091	1	0.139815	0.953	-4.46	0.445992	1	0.821523	1
MRI1	4	0.4	0.987637	1	0.137363	0.953	-3.13	0.395825	1	0.507607	1
MRPS28	4	-1.07	0.0962569	0.846	0.150215	0.953	-4.8	0.0951898	0.843	0.845517	1
MSRA	4	0.263	0.501827	1	0.145118	0.953	-0.397	0.722858	1	0.477105	1
MYCBPAP	4	0.514	0.676717	1	0.13625	0.953	-3.21	0.331428	1	0.582249	1
MYO7B	4	-0.114	0.924972	1	0.139043	0.953	-0.707	0.307164	1	0.54883	1
NEK11	4	-0.172	0.21078	0.98	0.156847	0.953	-0.847	0.268672	1	0.504908	1
NME1	4	-0.0318	0.580128	1	0.156126	0.953	-0.768	0.540867	1	0.662553	1
NPBWR1	4	-0.403	0.567591	1	0.142948	0.953	-3.31	0.762774	1	0.5598	1
OLFML1	4	-0.502	0.326756	1	0.133179	0.953	-0.732	0.455879	1	0.797686	1
OPN1MW2	4	-0.158	0.650575	1	0.147081	0.953	-2.08	0.464818	1	0.481729	1
OR10H2	4	0.185	0.796543	1	0.156701	0.953	-3.78	0.314501	1	0.691698	1
OR1L4	4	-0.225	0.445062	1	0.143487	0.953	-3.43	0.562024	1	0.738655	1
OR51Q1	4	0.256	0.720474	1	0.156238	0.953	-3.49	0.621974	1	0.65435	1
ORM2	4	0.275	0.577388	1	0.135668	0.953	-0.793	0.661237	1	0.733287	1
P2RX7	4	0.192	0.931213	1	0.154022	0.953	-3.67	0.349475	1	0.618448	1
P4HB	4	0.317	0.909635	1	0.155769	0.953	-3.35	0.706955	1	0.495547	1
PCDHGA11	4	-0.114	0.525795	1	0.133429	0.953	-3.89	0.488825	1	0.663385	1
PPARD	4	-0.423	0.216618	0.983	0.142326	0.953	-0.651	0.129131	0.913	0.950782	1
PPARG	4	-0.0366	0.321496	1	0.148331	0.953	-3.5	0.228205	1	0.960175	1
PRSS42	4	0.284	0.734919	1	0.139219	0.953	-3.74	0.145764	0.934	0.824747	1
RB1	4	-0.313	0.618436	1	0.146703	0.953	-0.173	0.879788	1	0.548172	1
RHOJ	4	-0.0845	0.780436	1	0.146007	0.953	-1.53	0.402539	1	0.714818	1
ROS1	4	-0.718	0.27677	1	0.13689	0.953	-4.1	0.319822	1	0.934723	1
RPS27L	4	0.091	0.844875	1	0.140604	0.953	-3.61	0.50994	1	0.511343	1
RUFY1	4	0.297	0.712234	1	0.133992	0.953	-3.26	0.483732	1	0.751824	1
SCGB2A2	4	0.353	0.974978	1	0.136218	0.953	-3.26	0.283229	1	0.744069	1
SEMA3B	4	0.0889	0.960012	1	0.143059	0.953	-2.02	0.676547	1	0.536631	1
SLC2A2	4	-0.0324	0.792486	1	0.150093	0.953	-2.29	0.513911	1	0.490855	1
SLC4A5	4	0.272	0.898934	1	0.13073	0.953	-0.384	0.769796	1	0.675794	1
SLC5A9	4	-1.09	0.381234	1	0.150961	0.953	-3.61	0.266721	1	0.739718	1
SLX1B	4	0.647	0.619635	1	0.137506	0.953	-3.34	0.293082	1	0.653792	1
SNX15	4	0.181	0.802865	1	0.153145	0.953	-1.23	0.755347	1	0.591613	1
SORBS1	4	0.0455	0.726251	1	0.137571	0.953	-3.07	0.38327	1	0.639234	1
SORCS3	4	-0.887	0.0912318	0.834	0.131886	0.953	-3.77	0.236802	1	0.751918	1
SORL1	4	0.014	0.896886	1	0.149898	0.953	-1.94	0.621051	1	0.484829	1
SRD5A2	4	-0.0197	0.890304	1	0.157081	0.953	-3.77	0.499595	1	0.889823	1
SST	4	-0.023	0.569237	1	0.148059	0.953	-0.409	0.567396	1	0.546136	1
STIL	4	0.0189	0.736091	1	0.148903	0.953	-3.46	0.385844	1	0.718594	1
STRN4	4	0.0522	0.868367	1	0.133135	0.953	-3.71	0.53863	1	0.480331	1
SULT1A4	4	-3.12	0.0482304	0.729	0.150698	0.953	-5.06	0.0599584	0.727	0.746811	1
TAPBPL	4	-0.152	0.795287	1	0.132663	0.953	-3.22	0.735595	1	0.756761	1
TBC1D12	4	-0.011	0.56576	1	0.137115	0.953	-0.67	0.538656	1	0.612692	1
TCEANC2	4	-0.454	0.616622	1	0.139436	0.953	-2.34	0.541203	1	0.739518	1
TDO2	4	0.337	0.782749	1	0.141023	0.953	-3.59	0.455851	1	0.746897	1
TDRD3	4	-0.297	0.343895	1	0.147958	0.953	-4.26	0.168377	0.964	0.742012	1
TNP1	4	0.365	0.713826	1	0.153016	0.953	-2.87	0.517881	1	0.655473	1
TRMT10B	4	-0.238	0.57032	1	0.144067	0.953	-2.15	0.406839	1	0.848213	1
TTC9B	4	0.348	0.94475	1	0.146765	0.953	-3.5	0.680209	1	0.530942	1
UBAC1	4	0.034	0.869383	1	0.133953	0.953	-3.04	0.547699	1	0.560822	1
UCK1	4	0.518	0.984486	1	0.153865	0.953	-1.93	0.764493	1	0.496255	1
UGT2B7	4	-0.613	0.0772721	0.806	0.14307	0.953	-2.24	0.365597	1	0.811819	1
USP10	4	0.0763	0.971784	1	0.152553	0.953	-2.04	0.739792	1	0.589066	1
USP17L15	4	0.428	0.94754	1	0.154859	0.953	-3.08	0.716127	1	0.556478	1
UTS2	4	-2.87	0.340682	1	0.145308	0.953	-2.93	0.230081	1	0.625886	1
VNN2	4	0.224	0.652396	1	0.132585	0.953	-1.84	0.608794	1	0.589506	1
WDR13	4	0.101	0.594502	1	0.144881	0.953	-3.75	0.332298	1	0.527137	1
WDR41	4	0.331	0.622463	1	0.133686	0.953	-3.14	0.267778	1	0.614218	1
XRCC2	4	0.27	0.96492	1	0.143779	0.953	-1.94	0.60507	1	0.530961	1
ZBED5	4	-0.545	0.493061	1	0.153673	0.953	-1.95	0.261069	1	0.851056	1
ZC2HC1C	4	-0.19	0.697417	1	0.131759	0.953	-2.18	0.397541	1	0.756687	1
ZDHHC8	4	-0.0617	0.825572	1	0.149768	0.953	-2.21	0.563231	1	0.48319	1
ZIC5	4	0.0207	0.762881	1	0.141099	0.953	-1.94	0.656803	1	0.741116	1
ZNF439	4	-0.221	0.626887	1	0.150825	0.953	-3.35	0.642752	1	0.571222	1
ZNF44	4	0.279	0.415516	1	0.143734	0.953	-0.503	0.590455	1	0.753724	1
ADRB1	4	-0.103	0.704393	1	0.164367	0.954	-1.94	0.810474	1	0.571623	1
ANXA4	4	-0.0342	0.859819	1	0.164253	0.954	-2.24	0.503602	1	0.550385	1
ATP5S	4	0.145	0.596294	1	0.159557	0.954	-1.65	0.665873	1	0.503259	1
BEX5	4	-2.75	0.693057	1	0.159998	0.954	-4.4	0.216342	1	0.699518	1
C1orf210	4	0.325	0.924075	1	0.158787	0.954	-2.11	0.401708	1	0.781802	1
C2orf48	4	-0.163	0.561952	1	0.161407	0.954	-0.405	0.508695	1	0.677344	1
C3orf80	4	0.269	0.891335	1	0.162647	0.954	-4.14	0.366015	1	0.617901	1
CADPS2	4	0.345	0.906385	1	0.159395	0.954	-1.98	0.593727	1	0.590764	1
CCDC183	4	-0.0205	0.829413	1	0.16322	0.954	-3.73	0.328017	1	0.868032	1
CDH16	4	-1.54	0.550184	1	0.158582	0.954	-1.16	0.685788	1	0.49182	1
D2HGDH	4	0.162	0.950155	1	0.159191	0.954	-2.31	0.609032	1	0.561005	1
DAZ3	4	-0.167	0.725337	1	0.159862	0.954	-3.85	0.556013	1	0.749664	1
DKK4	4	-0.651	0.402501	1	0.160543	0.954	-3.48	0.684624	1	0.754982	1
FOXH1	4	-0.167	0.32429	1	0.162611	0.954	-3.68	0.253099	1	0.557449	1
GPR19	4	0.176	0.900269	1	0.159076	0.954	-2.03	0.84077	1	0.581488	1
GRXCR2	4	0.0877	0.801329	1	0.160409	0.954	-4.07	0.336869	1	0.485449	1
HLA-DPB1	4	0.284	0.684073	1	0.162298	0.954	-3.52	0.159827	0.954	0.810673	1
KLF10	4	0.16	0.910111	1	0.162101	0.954	-2.4	0.765495	1	0.588085	1
LIMS2	4	0.244	0.908783	1	0.160867	0.954	-3.68	0.321683	1	0.561174	1
LIPC	4	0.412	0.430166	1	0.161571	0.954	-3.54	0.175763	0.971	0.745047	1
MAPK8IP1	4	-0.272	0.548576	1	0.162246	0.954	-2.33	0.196439	0.992	0.892996	1
METTL14	4	-2.59	0.178992	0.962	0.158215	0.954	-3.69	0.146672	0.934	0.775595	1
MKI67	4	0.278	0.967798	1	0.157907	0.954	-1.94	0.50086	1	0.764903	1
MMGT1	4	-0.154	0.729969	1	0.158031	0.954	-3.44	0.699033	1	0.524987	1
MON1B	4	-0.121	0.81501	1	0.164323	0.954	-0.541	0.224627	1	0.716201	1
MT1G	4	-0.125	0.524055	1	0.159186	0.954	-0.348	0.910798	1	0.479445	1
NAA16	4	-0.125	0.517093	1	0.160262	0.954	-3.81	0.365291	1	0.610514	1
OR6C1	4	-0.00524	0.586187	1	0.162716	0.954	-2.07	0.76215	1	0.553225	1
OR8B12	4	-0.0779	0.471477	1	0.159009	0.954	-4.09	0.477343	1	0.561863	1
REG4	4	0.384	0.875093	1	0.161314	0.954	-2.6	0.54963	1	0.648042	1
SERPINI1	4	0.251	0.736565	1	0.164078	0.954	-3.23	0.163755	0.958	0.595287	1
SLC22A23	4	-0.28	0.631768	1	0.159326	0.954	-3.49	0.598273	1	0.741987	1
SLC27A5	4	-0.231	0.266476	1	0.160584	0.954	-0.724	0.654626	1	0.505476	1
SMIM8	4	-0.26	0.281373	1	0.158749	0.954	-1.97	0.0775434	0.797	0.646721	1
SNCA	4	-0.905	0.304252	1	0.162976	0.954	-4.32	0.281052	1	0.540077	1
TBRG4	4	0.164	0.833364	1	0.158287	0.954	-3.29	0.539798	1	0.530261	1
TEX13A	4	-0.159	0.18221	0.962	0.159436	0.954	-2.2	0.457686	1	0.729451	1
TMPRSS6	4	0.208	0.872328	1	0.163017	0.954	-3.08	0.485224	1	0.79567	1
ZNF75D	4	0.467	0.975998	1	0.164025	0.954	-3.55	0.642029	1	0.565119	1
ACKR2	4	-0.125	0.229754	0.989	0.166157	0.955	-0.829	0.228885	1	0.66666	1
ADGRB1	4	0.202	0.692266	1	0.166052	0.955	-0.645	0.533644	1	0.655694	1
APRT	4	-0.169	0.660712	1	0.166526	0.955	-2.32	0.445161	1	0.542924	1
BAHCC1	4	0.525	0.866409	1	0.167629	0.955	-2.89	0.794681	1	0.524533	1
BCL7C	4	-0.141	0.73768	1	0.167309	0.955	-2.04	0.642962	1	0.601029	1
C2orf15	4	-2.71	0.684462	1	0.165201	0.955	-2.94	0.683306	1	0.512093	1
C8orf76	4	-0.766	0.292106	1	0.164557	0.955	-3.78	0.281765	1	0.686172	1
HMGCR	4	0.425	0.0935904	0.841	0.166845	0.955	-3.36	0.0537788	0.706	0.606574	1
MAGEB1	4	0.262	0.74939	1	0.166116	0.955	-3.33	0.725192	1	0.578636	1
MCOLN1	4	-0.0366	0.868658	1	0.16475	0.955	-3.91	0.149582	0.937	0.807983	1
MUC17	4	-0.0362	0.849846	1	0.166578	0.955	-1.49	0.808546	1	0.504155	1
MYO1F	4	-2.92	0.550487	1	0.164801	0.955	-3.38	0.264811	1	0.747198	1
MYO1G	4	0.0853	0.78921	1	0.165518	0.955	-2.33	0.446204	1	0.833616	1
PKN2	4	0.264	0.718211	1	0.166546	0.955	-3.12	0.776135	1	0.659252	1
RASSF5	4	0.267	0.843085	1	0.167543	0.955	-1.9	0.491844	1	0.905429	1
SEZ6	4	-0.393	0.465029	1	0.167124	0.955	-2.39	0.334186	1	0.736808	1
STX7	4	-0.0978	0.364107	1	0.167288	0.955	-4.28	0.0351595	0.606	0.507512	1
TET3	4	0.049	0.883645	1	0.166814	0.955	-3.13	0.774227	1	0.582468	1
UNC93A	4	-0.0798	0.723149	1	0.166644	0.955	-0.433	0.452743	1	0.727497	1
ZNF705A	4	0.219	0.937939	1	0.165079	0.955	-1.53	0.66723	1	0.518957	1
ZNF786	4	0.0889	0.473346	1	0.167327	0.955	-2.31	0.127151	0.907	0.544534	1
CMC2	4	0.263	0.74538	1	0.167956	0.956	-2.07	0.14816	0.935	0.855051	1
CMSS1	4	-0.14	0.753057	1	0.168075	0.956	-2.12	0.605643	1	0.558053	1
CNNM2	4	0.419	0.795121	1	0.168202	0.956	-3.04	0.564071	1	0.623885	1
IRG1	4	0.318	0.741507	1	0.168961	0.956	-3.13	0.682046	1	0.658477	1
NEK4	4	0.222	0.841492	1	0.16808	0.956	-3.06	0.188271	0.984	0.712099	1
PGAP3	4	0.165	0.813002	1	0.167846	0.956	-1.74	0.404569	1	0.605892	1
SCGB1D4	4	0.0723	0.533733	1	0.168791	0.956	-2.06	0.16967	0.964	0.688873	1
ZNRF1	4	0.175	0.435333	1	0.168871	0.956	-2.33	0.385831	1	0.832103	1
DEFB104B	4	-0.184	0.891871	1	0.169602	0.958	-3.39	0.261987	1	0.578013	1
DSTN	4	-0.341	0.686251	1	0.170438	0.958	-0.482	0.645266	1	0.542336	1
ERCC4	4	-0.447	0.498091	1	0.170082	0.958	-2.84	0.639875	1	0.778805	1
MBD3L3	4	-3.21	0.616764	1	0.170323	0.958	-3.47	0.253512	1	0.843503	1
OR5T2	4	-0.262	0.303079	1	0.170199	0.958	-2.3	0.531163	1	0.496233	1
UGT8	4	-0.165	0.513212	1	0.169958	0.958	-2.17	0.738514	1	0.64684	1
ALDH3A1	4	0.161	0.623088	1	0.177378	0.959	-3.69	0.533436	1	0.740624	1
ALG10	4	-0.438	0.193212	0.973	0.172588	0.959	-2.08	0.388754	1	0.522905	1
APOL6	4	-0.151	0.324038	1	0.179662	0.959	-0.449	0.717883	1	0.480856	1
ARPP19	4	-0.537	0.470254	1	0.179359	0.959	-1.79	0.795348	1	0.567855	1
ASCC1	4	-0.309	0.586098	1	0.178724	0.959	-2.15	0.687103	1	0.492977	1
BANF2	4	0.171	0.55902	1	0.179676	0.959	-1.71	0.766808	1	0.579138	1
C10orf90	4	0.182	0.922251	1	0.176198	0.959	-3.49	0.57257	1	0.621626	1
CAMK2N1	4	0.19	0.924692	1	0.177834	0.959	-1.98	0.859426	1	0.493149	1
CCDC175	4	0.187	0.757823	1	0.179889	0.959	-1.92	0.805998	1	0.537606	1
CHI3L2	4	0.256	0.499493	1	0.172918	0.959	-3.74	0.578052	1	0.795724	1
CRB3	4	0.293	0.922229	1	0.181089	0.959	-2.08	0.449798	1	0.766229	1
DAB2IP	4	0.239	0.796195	1	0.174078	0.959	-3.72	0.217412	1	0.865477	1
DMRT2	4	0.0928	0.734482	1	0.175144	0.959	-3.82	0.120458	0.899	0.483311	1
EBAG9	4	0.598	0.9586	1	0.175001	0.959	-3.2	0.320562	1	0.640055	1
EIF2B5	4	-5.72	0.153024	0.932	0.178388	0.959	-5.03	0.0636545	0.746	0.982674	1
EPHA5	4	0.263	0.908757	1	0.180305	0.959	-3.41	0.642424	1	0.631653	1
FOXR2	4	-3.26	0.515262	1	0.17473	0.959	-3.62	0.642253	1	0.546045	1
GRIK3	4	-2.59	0.614531	1	0.174455	0.959	-3.72	0.27538	1	0.744843	1
GTF2H5	4	0.73	0.911298	1	0.176237	0.959	-2.95	0.402778	1	0.704232	1
H3F3C	4	-0.508	0.37172	1	0.177503	0.959	-0.738	0.232162	1	0.713662	1
HADH	4	0.256	0.966265	1	0.174305	0.959	-2.04	0.825975	1	0.495701	1
HS6ST1	4	0.18	0.771609	1	0.178485	0.959	-2.99	0.718719	1	0.528258	1
KRT16	4	0.248	0.948694	1	0.173324	0.959	-0.403	0.872453	1	0.47819	1
LCE3D	4	-5.75	0.236379	0.992	0.177443	0.959	-5.41	0.0482253	0.687	0.913077	1
LGMN	4	-0.239	0.0569076	0.757	0.179587	0.959	-3.32	0.0543956	0.708	0.978743	1
MORN2	4	0.563	0.619964	1	0.176355	0.959	-1.73	0.82544	1	0.564475	1
NRF1	4	0.46	0.290874	1	0.174201	0.959	-3.55	0.212701	1	0.712763	1
OR1Q1	4	-0.0785	0.352819	1	0.176443	0.959	-1.81	0.553345	1	0.556882	1
OR2T29	4	0.0508	0.707086	1	0.178328	0.959	-3.32	0.582387	1	0.827661	1
OR5P2	4	-0.295	0.499406	1	0.170789	0.959	-2.6	0.780379	1	0.59077	1
PAIP2	4	0.314	0.790452	1	0.179821	0.959	-2.63	0.620414	1	0.669406	1
PCDHB6	4	-0.155	0.297829	1	0.17585	0.959	-0.92	0.419594	1	0.713784	1
PFN2	4	-0.361	0.170413	0.956	0.179715	0.959	-3.91	0.468229	1	0.756345	1
PGLYRP2	4	0.228	0.960661	1	0.173259	0.959	-3.8	0.179257	0.974	0.677673	1
PLA2G5	4	-3.77	0.0670738	0.786	0.17651	0.959	-3.89	0.264589	1	0.817644	1
RDM1	4	0.105	0.753272	1	0.177253	0.959	-3.12	0.799787	1	0.483049	1
RPL36AL	4	-1.22	0.269335	1	0.178276	0.959	-2.9	0.181723	0.978	0.58062	1
SLITRK6	4	-0.025	0.852287	1	0.174145	0.959	-0.794	0.583918	1	0.620624	1
SPEM1	4	0.0599	0.906364	1	0.175626	0.959	-2.04	0.764347	1	0.502412	1
SPI1	4	-2.2	0.752805	1	0.178306	0.959	-4.65	0.292765	1	0.768142	1
SSPO	4	0.228	0.16066	0.942	0.175492	0.959	-2.37	0.366613	1	0.5857	1
STIM1	4	0.146	0.832027	1	0.181275	0.959	-3.34	0.30197	1	0.607878	1
TANC2	4	0.103	0.933358	1	0.173883	0.959	-3.84	0.242158	1	0.609449	1
TVP23B	4	0.138	0.780657	1	0.181163	0.959	-1.77	0.414365	1	0.485046	1
USP26	4	0.164	0.750051	1	0.172658	0.959	-1.78	0.855027	1	0.60437	1
VIP	4	0.00772	0.554996	1	0.177905	0.959	-3.81	0.405457	1	0.56668	1
VN1R2	4	0.331	0.788275	1	0.17561	0.959	-3.2	0.729797	1	0.475496	1
VTI1A	4	-0.494	0.362102	1	0.178757	0.959	-0.394	0.666144	1	0.590148	1
WNT2	4	-0.73	0.316822	1	0.171505	0.959	-0.57	0.397977	1	0.508575	1
ZCCHC13	4	-0.0315	0.573818	1	0.175364	0.959	-4.11	0.455627	1	0.650029	1
ZGRF1	4	-0.0502	0.764725	1	0.175043	0.959	-3.86	0.315981	1	0.481676	1
ZNF343	4	0.169	0.950578	1	0.180601	0.959	-1.06	0.600892	1	0.499249	1
ZNF700	4	0.174	0.832495	1	0.177278	0.959	-2.19	0.798464	1	0.515714	1
ZNF746	4	-0.0299	0.491284	1	0.171204	0.959	-2.17	0.718921	1	0.503848	1
ACP2	4	-2.54	0.775388	1	0.1829	0.96	-3.39	0.355653	1	0.669988	1
ADAM21	4	-0.156	0.668874	1	0.183557	0.96	-0.361	0.543812	1	0.554877	1
C3AR1	4	-0.499	0.421161	1	0.182868	0.96	-2.13	0.545131	1	0.64741	1
CCDC155	4	-0.305	0.496499	1	0.182449	0.96	-3.93	0.177816	0.971	0.64178	1
CCR4	4	0.178	0.910249	1	0.182273	0.96	-2.21	0.279401	1	0.810793	1
CD93	4	-0.187	0.7189	1	0.184054	0.96	-1.66	0.874413	1	0.514061	1
DCAF10	4	-6.82	0.0737038	0.8	0.182401	0.96	-5.4	0.090853	0.832	0.69513	1
DNAJB14	4	-0.117	0.858495	1	0.182166	0.96	-3.48	0.619112	1	0.724603	1
EIF3F	4	0.223	0.926217	1	0.18321	0.96	-2.98	0.606418	1	0.556826	1
GPR153	4	0.216	0.77992	1	0.183535	0.96	-2.13	0.415821	1	0.510969	1
IGFBP1	4	0.0747	0.960451	1	0.182004	0.96	-0.519	0.794927	1	0.560209	1
INSL6	4	-0.0848	0.862093	1	0.183783	0.96	-3.79	0.252663	1	0.640298	1
NIPAL4	4	0.136	0.584523	1	0.182606	0.96	-1.94	0.769709	1	0.486622	1
NSUN5	4	0.342	0.744016	1	0.18383	0.96	-3.47	0.373471	1	0.725039	1
SPZ1	4	0.138	0.739177	1	0.181922	0.96	-3.94	0.192332	0.986	0.615883	1
TLR5	4	-0.265	0.175157	0.961	0.184081	0.96	-3.34	0.274432	1	0.626267	1
UBE2U	4	0.0471	0.42001	1	0.183545	0.96	-3.35	0.483717	1	0.583185	1
CD1C	4	0.084	0.826267	1	0.185895	0.961	-1.63	0.84611	1	0.573177	1
EBPL	4	-0.656	0.463359	1	0.184832	0.961	-1.6	0.370039	1	0.486375	1
EXOC3L2	4	-0.177	0.260284	1	0.18572	0.961	-0.475	0.861752	1	0.531266	1
GSC2	4	0.222	0.682078	1	0.1847	0.961	-2.02	0.774274	1	0.718671	1
HS3ST2	4	0.209	0.751127	1	0.185551	0.961	-3.69	0.126266	0.906	0.531595	1
IL4	4	0.027	0.811845	1	0.184344	0.961	-3.91	0.107301	0.87	0.534745	1
LCE2C	4	-0.0132	0.486416	1	0.185866	0.961	-2.21	0.372497	1	0.868974	1
MARK3	4	0.0415	0.620029	1	0.186145	0.961	-2.03	0.280633	1	0.546978	1
MOB1A	4	-0.143	0.625732	1	0.185973	0.961	-0.469	0.667542	1	0.82399	1
NOP14	4	-3.32	0.288657	1	0.184709	0.961	-5.47	0.0895477	0.828	0.984048	1
OR1L3	4	0.3	0.663039	1	0.18608	0.961	-3.57	0.368801	1	0.673401	1
PRSS16	4	0.171	0.583455	1	0.18607	0.961	-0.668	0.440239	1	0.500938	1
SYNGR3	4	0.00749	0.677071	1	0.18534	0.961	-3.28	0.629647	1	0.54082	1
TMEM185B	4	-0.302	0.560173	1	0.185633	0.961	-3.17	0.698008	1	0.61711	1
VPS8	4	0.119	0.790917	1	0.184807	0.961	-3.24	0.648918	1	0.627408	1
VWA2	4	-0.0446	0.839303	1	0.185127	0.961	-3.48	0.412044	1	0.523955	1
ALAS2	4	0.183	0.720376	1	0.186787	0.962	-3.86	0.334586	1	0.684596	1
CYSTM1	4	0.118	0.729015	1	0.187741	0.962	-2.28	0.391374	1	0.720966	1
FEZF2	4	0.201	0.824484	1	0.187409	0.962	-3.31	0.205579	1	0.59763	1
GUCA1B	4	-0.232	0.653379	1	0.187692	0.962	-2.12	0.638378	1	0.505491	1
OAT	4	-0.139	0.505216	1	0.18724	0.962	-3.66	0.233386	1	0.53165	1
RAP1B	4	-0.248	0.76341	1	0.18713	0.962	-3.72	0.277232	1	0.883782	1
RNF225	4	0.283	0.911925	1	0.187207	0.962	-3.58	0.470907	1	0.531285	1
SORBS3	4	-0.379	0.346345	1	0.187704	0.962	-0.497	0.429256	1	0.811658	1
ZC3H12B	4	0.44	0.437265	1	0.187111	0.962	-3	0.675487	1	0.601834	1
ZNF562	4	-0.198	0.304007	1	0.186849	0.962	-4.04	0.286848	1	0.552072	1
ITM2B	4	0.446	0.982809	1	0.188441	0.963	-3.19	0.531425	1	0.545545	1
RTN4R	4	0.365	0.558228	1	0.188082	0.963	-3.43	0.321742	1	0.639092	1
ZNF100	4	0.125	0.702845	1	0.188052	0.963	-3.31	0.495885	1	0.683255	1
ATP5J	4	-0.128	0.429378	1	0.189653	0.964	-3.29	0.767145	1	0.567736	1
ATPAF1	4	0.119	0.748783	1	0.191925	0.964	-2.67	0.370105	1	0.747874	1
BTG1	4	-0.407	0.352117	1	0.191594	0.964	-3.12	0.448565	1	0.823247	1
C18orf25	4	0.0549	0.517346	1	0.19332	0.964	-1.96	0.773031	1	0.587677	1
C8orf31	4	0.113	0.791692	1	0.192404	0.964	-3.27	0.631962	1	0.601687	1
CASC4	4	-0.337	0.357032	1	0.193964	0.964	-2.14	0.767651	1	0.768723	1
CCBL1	4	0.216	0.784168	1	0.193714	0.964	-3.58	0.42554	1	0.710656	1
CCL22	4	-0.183	0.743451	1	0.191624	0.964	-1.71	0.862733	1	0.529839	1
CLDN22	4	-0.157	0.615229	1	0.18914	0.964	-2.4	0.787307	1	0.511489	1
DNAJB6	4	-0.249	0.811553	1	0.188628	0.964	-2.19	0.411048	1	0.739545	1
DNAJC5B	4	0.0265	0.922142	1	0.19132	0.964	-3.47	0.4271	1	0.478335	1
DNMT3L	4	0.169	0.600897	1	0.192146	0.964	-0.238	0.729132	1	0.548456	1
GJD4	4	0.215	0.883138	1	0.191599	0.964	-3.92	0.3719	1	0.622573	1
GUSB	4	-0.411	0.546652	1	0.192555	0.964	-0.645	0.365791	1	0.711877	1
HPGDS	4	0.144	0.905936	1	0.191603	0.964	-2.07	0.724758	1	0.56872	1
KLHL26	4	0.289	0.813245	1	0.192202	0.964	-1.79	0.843417	1	0.498572	1
LEF1	4	-0.0209	0.852908	1	0.192647	0.964	-1.99	0.721966	1	0.54028	1
MAU2	4	0.303	0.0134121	0.514	0.191308	0.964	-3.62	0.466806	1	0.692297	1
MBP	4	0.176	0.75492	1	0.193799	0.964	-2.1	0.647195	1	0.478045	1
NATD1	4	0.32	0.898926	1	0.189466	0.964	-3.46	0.284795	1	0.776646	1
NMRK2	4	0.0226	0.364531	1	0.193684	0.964	-0.659	0.611497	1	0.874727	1
NTS	4	0.185	0.892205	1	0.192507	0.964	-3.61	0.115496	0.886	0.840326	1
PANX2	4	0.489	0.888665	1	0.193194	0.964	-3.12	0.733702	1	0.767728	1
PPP5D1	4	0.231	0.855762	1	0.193187	0.964	-3.53	0.366816	1	0.671261	1
PTGR1	4	0.318	0.704211	1	0.188549	0.964	-3.74	0.272142	1	0.718777	1
RPP14	4	0.374	0.828406	1	0.191808	0.964	-1.73	0.770076	1	0.645076	1
SHF	4	-0.663	0.443123	1	0.193578	0.964	-4.23	0.12804	0.91	0.691976	1
SLC25A42	4	-0.186	0.839394	1	0.193562	0.964	-1.84	0.540497	1	0.545551	1
SYNRG	4	0.297	0.689532	1	0.192303	0.964	-2.22	0.475386	1	0.766542	1
TRIM64C	4	0.0705	0.732207	1	0.190057	0.964	-3.62	0.417484	1	0.491093	1
UCMA	4	-0.433	0.437209	1	0.189202	0.964	-3.34	0.628734	1	0.871678	1
WNT11	4	0.386	0.928198	1	0.191674	0.964	-3.62	0.501703	1	0.651003	1
ZCCHC4	4	-0.141	0.712677	1	0.190812	0.964	-0.423	0.610076	1	0.480428	1
ACADVL	4	-0.337	0.743345	1	0.194389	0.966	-2.82	0.605236	1	0.73159	1
ZNF563	4	0.172	0.960236	1	0.194267	0.966	-3.36	0.639133	1	0.642435	1
AADAC	4	0.0331	0.943915	1	0.195923	0.967	-4.11	0.348602	1	0.580229	1
ADAM9	4	0.273	0.695723	1	0.195808	0.967	-3.31	0.518922	1	0.661539	1
C7orf60	4	0.392	0.787822	1	0.196136	0.967	-3.67	0.132027	0.919	0.798038	1
CTNNA3	4	-0.182	0.326353	1	0.195959	0.967	-2.08	0.523585	1	0.476592	1
EPHA2	4	-0.364	0.72512	1	0.196777	0.967	-0.723	0.524373	1	0.772237	1
GNAL	4	0.0564	0.93266	1	0.196306	0.967	-3.12	0.325919	1	0.540497	1
KIFC2	4	-0.00316	0.674014	1	0.195115	0.967	-1.86	0.869309	1	0.487679	1
LCK	4	-0.0202	0.643049	1	0.196765	0.967	-2.29	0.284191	1	0.905046	1
METTL23	4	0.139	0.143426	0.922	0.194952	0.967	-3.44	0.43913	1	0.714634	1
PDILT	4	-0.575	0.552755	1	0.196443	0.967	-3.31	0.628001	1	0.688202	1
SLC35E4	4	-0.0849	0.777969	1	0.195919	0.967	-3.84	0.235475	1	0.525099	1
TUSC2	4	-1.79	0.787405	1	0.195587	0.967	-4.47	0.168953	0.964	0.552465	1
VWC2	4	-0.033	0.809878	1	0.195705	0.967	-0.454	0.689481	1	0.628642	1
COLGALT2	4	0.0912	0.60441	1	0.197429	0.968	-0.428	0.643511	1	0.649286	1
DHRS4	4	0.321	0.353202	1	0.19877	0.968	-3.36	0.576387	1	0.648394	1
ETFA	4	-0.164	0.374949	1	0.198056	0.968	-2.18	0.538563	1	0.719402	1
LOC388849	4	0.283	0.804335	1	0.198396	0.968	-3.47	0.584393	1	0.538348	1
MCOLN3	4	-3.2	0.0528126	0.743	0.198241	0.968	-5.17	0.125889	0.906	0.929907	1
RTTN	4	0.123	0.885103	1	0.198119	0.968	-3.18	0.316188	1	0.515661	1
SPATA31D1	4	-3.68	0.350889	1	0.198359	0.968	-4.9	0.0404602	0.641	0.966262	1
TMEM187	4	0.383	0.901259	1	0.198739	0.968	-3.52	0.572589	1	0.710753	1
KRT74	4	-1.8	0.0430942	0.702	0.199033	0.969	-5.11	0.159192	0.953	0.75776	1
ALS2CR12	4	-0.0265	0.784226	1	0.201227	0.97	-3.18	0.340656	1	0.548311	1
CLDN3	4	-0.462	0.453589	1	0.20072	0.97	-1.71	0.745221	1	0.586541	1
LMO1	4	0.14	0.978539	1	0.200103	0.97	-0.556	0.791147	1	0.714345	1
MAN2B1	4	0.131	0.919121	1	0.200923	0.97	-2.03	0.520072	1	0.725737	1
OR13C3	4	0.278	0.966862	1	0.20012	0.97	-0.601	0.826121	1	0.728409	1
OR1N2	4	-0.0234	0.354184	1	0.200151	0.97	-3.89	0.31506	1	0.529766	1
PCDHGC5	4	-0.076	0.800871	1	0.199512	0.97	-1.9	0.76854	1	0.624809	1
RAB30	4	-0.685	0.63111	1	0.199732	0.97	-3.84	0.391546	1	0.807647	1
SMAD9	4	-0.0354	0.865427	1	0.199336	0.97	-2.04	0.69691	1	0.669026	1
ACSL4	4	0.192	0.881689	1	0.204515	0.971	-3.91	0.192792	0.986	0.509328	1
AP1S1	4	0.391	0.882515	1	0.20659	0.971	-2.98	0.584137	1	0.552517	1
ATXN7L2	4	0.462	0.827427	1	0.203719	0.971	-2.14	0.679966	1	0.561625	1
AUH	4	0.032	0.891123	1	0.207989	0.971	-2.01	0.505673	1	0.494062	1
BTBD16	4	-0.0147	0.775093	1	0.202944	0.971	-1.79	0.820698	1	0.646208	1
C17orf112	4	-0.000702	0.87498	1	0.204492	0.971	-2.2	0.377305	1	0.540833	1
C5orf30	4	-0.128	0.456973	1	0.205941	0.971	-3.76	0.552953	1	0.716501	1
CABP5	4	0.0187	0.878995	1	0.203696	0.971	-0.512	0.719858	1	0.581431	1
CCDC57	4	-0.0587	0.924855	1	0.203279	0.971	-3.9	0.203637	1	0.682079	1
CT47A1	4	0.303	0.958015	1	0.202265	0.971	-3.09	0.302861	1	0.69421	1
DMRT3	4	-0.00335	0.615685	1	0.205673	0.971	-1.28	0.870753	1	0.482339	1
DYNC1I1	4	-0.5	0.344282	1	0.204312	0.971	-3.57	0.177452	0.971	0.939776	1
FAM193A	4	-0.0303	0.891504	1	0.203735	0.971	-1.96	0.745801	1	0.504959	1
FBXL8	4	0.0502	0.692025	1	0.203745	0.971	-3.43	0.53766	1	0.519032	1
FMO4	4	-0.0891	0.51445	1	0.204896	0.971	-3.5	0.261886	1	0.599647	1
FOPNL	4	-0.121	0.677318	1	0.204406	0.971	-0.777	0.28723	1	0.718888	1
HCN1	4	0.172	0.567337	1	0.208214	0.971	-2.32	0.4207	1	0.549803	1
HOXA6	4	0.17	0.687772	1	0.204512	0.971	-0.53	0.719099	1	0.556381	1
ILKAP	4	-0.162	0.719261	1	0.206644	0.971	-1.88	0.719273	1	0.584623	1
ISL1	4	-0.128	0.687381	1	0.208669	0.971	-3	0.407706	1	0.636765	1
KCND2	4	-0.979	0.259487	1	0.204752	0.971	-2.46	0.291643	1	0.628115	1
KRT26	4	-3.45	0.202542	0.975	0.207104	0.971	-2.11	0.729635	1	0.507877	1
LPPR3	4	0.234	0.688175	1	0.202073	0.971	-3.44	0.645159	1	0.805599	1
METTL4	4	-1.1	0.355904	1	0.208567	0.971	-2.44	0.308078	1	0.621707	1
MYT1L	4	0.423	0.774599	1	0.2065	0.971	-3.61	0.464618	1	0.619453	1
NAA20	4	-4.74	0.487654	1	0.202186	0.971	-5.12	0.433425	1	0.741817	1
NPC2	4	0.123	0.512703	1	0.205003	0.971	-2.25	0.347967	1	0.610756	1
OR6S1	4	0.115	0.919388	1	0.206155	0.971	-3.35	0.288102	1	0.575546	1
PCNT	4	0.124	0.86455	1	0.203073	0.971	-3.47	0.395112	1	0.518045	1
PIK3CD	4	-3.04	0.553247	1	0.208778	0.971	-3.17	0.274568	1	0.484891	1
PKD1L3	4	0.0943	0.916531	1	0.20833	0.971	-3.96	0.157419	0.952	0.608212	1
PLEKHD1	4	0.0136	0.872353	1	0.205388	0.971	-3.54	0.367846	1	0.685671	1
PPARGC1A	4	-0.292	0.562225	1	0.201847	0.971	-3.25	0.620248	1	0.526303	1
PTGER2	4	0.103	0.395058	1	0.203211	0.971	-4.19	0.144438	0.934	0.727253	1
QRICH2	4	0.202	0.792277	1	0.204932	0.971	-1.89	0.37498	1	0.676766	1
RALGPS2	4	-0.0512	0.815591	1	0.204475	0.971	-3.82	0.470031	1	0.690136	1
RBM15	4	-3.25	0.415549	1	0.203638	0.971	-3.5	0.451419	1	0.735437	1
SCGB2A1	4	-0.509	0.225762	0.987	0.206878	0.971	-0.962	0.0708765	0.778	0.93374	1
SEC14L2	4	0.286	0.652463	1	0.204369	0.971	-3.47	0.657207	1	0.524462	1
SERPINB9	4	-0.00776	0.725913	1	0.207652	0.971	-3.83	0.428169	1	0.870545	1
SERPINE1	4	0.0371	0.874737	1	0.207326	0.971	-0.486	0.890198	1	0.493677	1
SLC24A4	4	-0.185	0.66959	1	0.208219	0.971	-0.185	0.736803	1	0.520874	1
SLC37A3	4	-3.04	0.688685	1	0.203979	0.971	-3.52	0.605365	1	0.790477	1
TBC1D30	4	-0.00418	0.814665	1	0.208267	0.971	-1.96	0.681624	1	0.487389	1
TMPRSS11B	4	-0.196	0.869634	1	0.204533	0.971	-0.5	0.402186	1	0.643348	1
TOP2A	4	-1.67	0.813387	1	0.205193	0.971	-3.24	0.379531	1	0.516267	1
TREX2	4	-0.667	0.177673	0.962	0.205759	0.971	-2.45	0.122733	0.905	0.91242	1
VIT	4	-3.15	0.31295	1	0.20442	0.971	-4.95	0.0378765	0.624	0.994694	1
ZNF140	4	0.0684	0.884395	1	0.20776	0.971	-3.4	0.51104	1	0.572481	1
ZNF536	4	-0.181	0.757682	1	0.20722	0.971	-3.8	0.23654	1	0.533427	1
ADAM29	4	-0.0956	0.749168	1	0.214114	0.972	-1.81	0.683097	1	0.631662	1
AMDHD1	4	0.0094	0.567836	1	0.213174	0.972	-3.53	0.172938	0.969	0.56369	1
ARHGAP33	4	0.273	0.967134	1	0.210513	0.972	-1.91	0.66297	1	0.783314	1
ATP6V1C2	4	-0.255	0.501869	1	0.214282	0.972	-0.693	0.704509	1	0.603053	1
C18orf65	4	-0.0984	0.579984	1	0.216346	0.972	-0.38	0.646294	1	0.498087	1
CHIC1	4	0.246	0.940832	1	0.215432	0.972	-0.404	0.802776	1	0.475214	1
CHODL	4	-0.316	0.215299	0.983	0.209776	0.972	-0.547	0.748907	1	0.531941	1
CLPTM1L	4	-0.332	0.368161	1	0.216293	0.972	-3.76	0.285667	1	0.680452	1
CNPY1	4	-0.375	0.636319	1	0.213669	0.972	-0.328	0.815276	1	0.634865	1
CTAGE9	4	-2.79	0.60006	1	0.210616	0.972	-2.55	0.273213	1	0.699795	1
FARSA	4	-4.62	0.210001	0.98	0.212678	0.972	-4.9	0.165439	0.959	0.610581	1
FGD2	4	-0.21	0.845789	1	0.214815	0.972	-1.74	0.758261	1	0.789683	1
FGFR1	4	-3.16	0.502877	1	0.211339	0.972	-5.38	0.107231	0.87	0.958532	1
FSHB	4	-0.0973	0.356393	1	0.214591	0.972	-0.617	0.636675	1	0.670095	1
FSTL5	4	-0.0532	0.746803	1	0.215618	0.972	-3.45	0.161489	0.957	0.711903	1
GALNT4	4	-0.152	0.0981894	0.847	0.213883	0.972	-0.529	0.357888	1	0.90102	1
GDF1	4	-0.232	0.421953	1	0.209666	0.972	-1.58	0.818414	1	0.521143	1
GTPBP2	4	-0.876	0.715987	1	0.213223	0.972	-1.77	0.219348	1	0.555837	1
HES4	4	0.493	0.899015	1	0.215614	0.972	-3.1	0.530274	1	0.525916	1
HSF1	4	0.0867	0.921362	1	0.216177	0.972	-2.09	0.716313	1	0.496123	1
IL27RA	4	0.282	0.819694	1	0.213386	0.972	-3.32	0.181338	0.978	0.680842	1
MAPKAPK2	4	-0.0273	0.524261	1	0.211271	0.972	-0.491	0.679669	1	0.501847	1
MITD1	4	0.315	0.90925	1	0.215952	0.972	-4.06	0.144627	0.934	0.870523	1
MRGBP	4	0.414	0.908689	1	0.213073	0.972	-3.33	0.588969	1	0.599225	1
MYOC	4	-2.76	0.708012	1	0.210041	0.972	-3.42	0.251942	1	0.70432	1
NTAN1	4	-3.58	0.0636056	0.778	0.212565	0.972	-5.25	0.0046846	0.283	0.820191	1
NUFIP2	4	0.0421	0.919532	1	0.21564	0.972	-3.02	0.697471	1	0.531855	1
OR10H4	4	-0.104	0.481668	1	0.213563	0.972	-3.7	0.505693	1	0.783455	1
PEX11A	4	-0.539	0.126535	0.898	0.215221	0.972	-0.908	0.110431	0.878	0.702397	1
PLA2G16	4	-0.191	0.205418	0.976	0.213205	0.972	-2.53	0.514353	1	0.559575	1
PLA2G3	4	-2.55	0.685314	1	0.214334	0.972	-4.91	0.218849	1	0.945894	1
PLBD1	4	0.205	0.711428	1	0.216484	0.972	-3.7	0.451525	1	0.64966	1
POM121C	4	0.781	0.727078	1	0.21189	0.972	-0.878	0.555755	1	0.479045	1
RFFL	4	-0.0832	0.806744	1	0.212349	0.972	-2.3	0.212901	1	0.820052	1
RGS21	4	-0.0076	0.48119	1	0.211556	0.972	-1.82	0.604952	1	0.480727	1
RLN2	4	0.275	0.452315	1	0.212948	0.972	-3.16	0.677938	1	0.563943	1
SCAND1	4	0.231	0.867376	1	0.214391	0.972	-1.89	0.813107	1	0.502456	1
SEL1L3	4	0.248	0.939783	1	0.213774	0.972	-3.34	0.178166	0.971	0.900037	1
SERPINB13	4	0.103	0.870988	1	0.215928	0.972	-3.25	0.35188	1	0.508788	1
SHISA2	4	-0.125	0.754816	1	0.211429	0.972	-3.87	0.117738	0.891	0.532834	1
SLC35C2	4	-0.0512	0.632114	1	0.214938	0.972	-0.773	0.47535	1	0.728577	1
SRGAP1	4	-0.16	0.671983	1	0.210228	0.972	-2.07	0.28353	1	0.627643	1
STS	4	-0.288	0.930919	1	0.211978	0.972	-0.869	0.500963	1	0.513198	1
TCP11L2	4	0.207	0.783195	1	0.213616	0.972	-0.649	0.542845	1	0.652087	1
THAP4	4	0.17	0.616894	1	0.216455	0.972	-0.356	0.668464	1	0.510813	1
TMEM161A	4	0.183	0.934675	1	0.210727	0.972	-0.751	0.775414	1	0.708549	1
TOMM34	4	-0.0241	0.814533	1	0.214169	0.972	-3.76	0.414996	1	0.599308	1
WDR64	4	-0.433	0.350386	1	0.21078	0.972	-0.684	0.494612	1	0.633311	1
BTF3L4	4	-6.15	0.00086	0.191	0.217369	0.973	-6.68	0.00032	0.0746	0.910231	1
CENPB	4	0.169	0.927587	1	0.217264	0.973	-2.43	0.754492	1	0.547997	1
CPS1	4	0.156	0.759264	1	0.217225	0.973	-3.56	0.205053	1	0.872592	1
GJB7	4	0.127	0.930879	1	0.216966	0.973	-3.61	0.449818	1	0.820692	1
OR51F2	4	0.015	0.536028	1	0.217001	0.973	-2.03	0.516284	1	0.736111	1
PROM1	4	0.0268	0.855161	1	0.21734	0.973	-3.29	0.393412	1	0.532025	1
ASCL5	4	-0.049	0.49239	1	0.21828	0.974	-2.16	0.699673	1	0.498292	1
CCL28	4	0.144	0.817035	1	0.217741	0.974	-1.97	0.878006	1	0.583897	1
CDC42EP4	4	0.271	0.985754	1	0.220115	0.974	-3.98	0.486888	1	0.809342	1
DHDH	4	-0.124	0.795451	1	0.218163	0.974	-3.95	0.206079	1	0.932458	1
DNAJA3	4	-5.2	0.120471	0.885	0.218101	0.974	-4.56	0.107497	0.871	0.984502	1
ESRRG	4	0.0288	0.592545	1	0.219594	0.974	-4.07	0.518656	1	0.607409	1
FAM9B	4	0.189	0.936773	1	0.219225	0.974	-3.38	0.615551	1	0.567486	1
FAXDC2	4	-0.289	0.384621	1	0.219391	0.974	-3.76	0.410049	1	0.562382	1
GAGE2A	4	0.242	0.945477	1	0.220847	0.974	-2.74	0.869637	1	0.545828	1
GIMAP1-GIMAP5	4	0.444	0.986443	1	0.218303	0.974	-3.28	0.309607	1	0.611841	1
HECW1	4	-0.0722	0.805453	1	0.218964	0.974	-3.21	0.648823	1	0.615108	1
ITGB1	4	-0.444	0.49223	1	0.218525	0.974	-0.895	0.134273	0.922	0.941797	1
ITGB6	4	-0.29	0.305051	1	0.220063	0.974	-3.56	0.645566	1	0.770092	1
KCNK12	4	-0.0553	0.716775	1	0.219564	0.974	-0.32	0.46479	1	0.688647	1
LRRC17	4	-0.457	0.714873	1	0.220493	0.974	-3.93	0.0877504	0.824	0.79653	1
OR2Z1	4	0.0377	0.903885	1	0.220268	0.974	-0.269	0.751972	1	0.498164	1
PKD2L1	4	-0.325	0.494495	1	0.220096	0.974	-2.31	0.119715	0.897	0.73243	1
POTEH	4	-0.366	0.400509	1	0.218285	0.974	-2	0.790281	1	0.495709	1
SIGLEC15	4	-0.145	0.822634	1	0.219854	0.974	-3.22	0.560983	1	0.763499	1
VKORC1L1	4	-2.65	0.700052	1	0.219962	0.974	-2.92	0.785289	1	0.495209	1
ZBTB45	4	0.172	0.886885	1	0.219892	0.974	-3.44	0.233567	1	0.512334	1
ZNF595	4	-3.55	0.498534	1	0.218631	0.974	-3.41	0.299559	1	0.916688	1
ABCB11	4	-0.423	0.508967	1	0.221809	0.975	-2.31	0.252209	1	0.507247	1
AMER3	4	0.027	0.69655	1	0.225911	0.975	-3.63	0.645372	1	0.609804	1
ARHGDIG	4	0.24	0.641179	1	0.222392	0.975	-3.63	0.133103	0.92	0.5696	1
C17orf47	4	-0.0565	0.48115	1	0.221483	0.975	-1.68	0.809228	1	0.572136	1
C5orf46	4	-0.856	0.0228597	0.6	0.227647	0.975	-2.69	0.0865075	0.823	0.788715	1
CCDC47	4	-2.95	0.16189	0.942	0.224855	0.975	-4.52	0.138791	0.928	0.816041	1
CGA	4	0.0579	0.450919	1	0.223796	0.975	-2.04	0.484063	1	0.520826	1
CXCL13	4	-0.139	0.66879	1	0.22839	0.975	-2.34	0.0544645	0.708	0.584342	1
FABP5	4	-5.19	0.0164904	0.544	0.222681	0.975	-5.56	0.0075289	0.342	0.997015	1
FCHO2	4	-0.0404	0.833515	1	0.224118	0.975	-1.91	0.703354	1	0.611836	1
FRMD4A	4	-1.97	0.73194	1	0.22878	0.975	-3.51	0.189284	0.986	0.857077	1
GMPR2	4	-0.148	0.786002	1	0.227547	0.975	-0.721	0.680137	1	0.614193	1
JPH3	4	0.0319	0.412849	1	0.221774	0.975	-3.69	0.209988	1	0.546157	1
KCNK3	4	0.142	0.703317	1	0.228359	0.975	-1.87	0.471915	1	0.702622	1
KIF21A	4	-0.0391	0.784881	1	0.224592	0.975	-2.16	0.39292	1	0.573972	1
LACTB	4	0.0309	0.853135	1	0.223724	0.975	-3.39	0.667673	1	0.586832	1
LGALS3	4	-0.24	0.471249	1	0.22502	0.975	-2.02	0.563357	1	0.692441	1
LOC554223	4	-2.86	0.628335	1	0.222068	0.975	-3.38	0.339514	1	0.851719	1
LUZP1	4	0.14	0.944797	1	0.226034	0.975	-0.425	0.809626	1	0.508804	1
MAGEA11	4	0.22	0.599177	1	0.228769	0.975	-1.96	0.740431	1	0.652629	1
MSL2	4	0.0775	0.785192	1	0.227762	0.975	-2.01	0.627178	1	0.607941	1
NAALAD2	4	0.0966	0.685129	1	0.224931	0.975	-1.86	0.620799	1	0.481527	1
NME1-NME2	4	-0.691	0.289086	1	0.222135	0.975	-3.2	0.354517	1	0.643516	1
NQO1	4	0.463	0.854706	1	0.223825	0.975	-3.24	0.667011	1	0.59922	1
OR2T10	4	0.187	0.914124	1	0.228086	0.975	-1.77	0.487547	1	0.570438	1
OR5D16	4	0.177	0.703379	1	0.228483	0.975	-3.52	0.118219	0.892	0.77814	1
P2RX4	4	-0.161	0.755227	1	0.223869	0.975	-3.31	0.216554	1	0.661886	1
PADI2	4	0.244	0.841952	1	0.222566	0.975	-3.57	0.210441	1	0.701751	1
PAX8	4	-0.237	0.696512	1	0.222308	0.975	-1.94	0.438073	1	0.891096	1
PDDC1	4	-0.0722	0.91738	1	0.22741	0.975	-0.464	0.641052	1	0.571549	1
PRKCA	4	0.177	0.702963	1	0.226312	0.975	-3.81	0.403451	1	0.837158	1
RDH13	4	-0.475	0.248853	0.998	0.227982	0.975	-0.639	0.142708	0.932	0.594808	1
RNF24	4	-0.106	0.565648	1	0.227422	0.975	-2.07	0.790239	1	0.588917	1
SLC22A1	4	0.212	0.561276	1	0.223919	0.975	-3.59	0.113228	0.882	0.792898	1
SNAPC1	4	-1.28	0.864444	1	0.22322	0.975	-1.33	0.699978	1	0.587978	1
TPRG1L	4	0.255	0.795434	1	0.228493	0.975	-3.63	0.493781	1	0.669462	1
TTC28	4	-3.05	0.504236	1	0.227336	0.975	-3.47	0.549691	1	0.602325	1
UFL1	4	-0.263	0.672991	1	0.223279	0.975	-3.15	0.827667	1	0.63161	1
WWP2	4	0.208	0.854082	1	0.22296	0.975	-2.04	0.576084	1	0.742354	1
ASCL2	4	-0.113	0.823777	1	0.23232	0.976	-3.1	0.284999	1	0.630216	1
C8orf89	4	0.072	0.676295	1	0.232446	0.976	-3.38	0.554427	1	0.564411	1
CAMK1D	4	-0.331	0.849395	1	0.233178	0.976	-2.66	0.483288	1	0.511468	1
CEP164	4	0.131	0.65865	1	0.229329	0.976	-3.74	0.162717	0.957	0.822804	1
CEP70	4	-0.359	0.198396	0.975	0.22923	0.976	-1.94	0.454558	1	0.71194	1
DOCK1	4	0.138	0.864717	1	0.231167	0.976	-1.61	0.861694	1	0.625962	1
ELOVL6	4	0.276	0.832765	1	0.232551	0.976	-3.51	0.348183	1	0.70899	1
ENTHD1	4	0.0634	0.914482	1	0.231534	0.976	-0.469	0.806683	1	0.551493	1
GPM6B	4	0.00841	0.890863	1	0.231066	0.976	-2.21	0.490081	1	0.669092	1
IMMP2L	4	-0.23	0.417411	1	0.230398	0.976	-0.904	0.911088	1	0.503207	1
KIF2A	4	0.389	0.76767	1	0.231783	0.976	-3.37	0.304341	1	0.68784	1
MKX	4	0.309	0.958447	1	0.230722	0.976	-3.28	0.614783	1	0.627494	1
PDAP1	4	0.411	0.0802153	0.813	0.232124	0.976	-3.21	0.618448	1	0.752154	1
POM121L2	4	0.0231	0.950668	1	0.232048	0.976	-3.49	0.651761	1	0.58063	1
PROCA1	4	0.157	0.921074	1	0.2295	0.976	-1.66	0.738502	1	0.484278	1
RAPGEFL1	4	0.279	0.946451	1	0.231679	0.976	-3.52	0.147544	0.934	0.713115	1
SLAMF9	4	0.264	0.861969	1	0.230449	0.976	-3.63	0.446954	1	0.842436	1
TLE6	4	-0.0187	0.0561448	0.756	0.229709	0.976	-3.86	0.460441	1	0.918252	1
TRAF3IP1	4	-0.0431	0.730051	1	0.230266	0.976	-3.72	0.559255	1	0.584722	1
WDR45	4	0.12	0.82861	1	0.229219	0.976	-3.76	0.507673	1	0.503429	1
ZNF587B	4	-0.0952	0.623231	1	0.232757	0.976	-2.25	0.586613	1	0.665613	1
ZNF707	4	-0.0985	0.870772	1	0.230011	0.976	-3.12	0.694785	1	0.500428	1
ZNF708	4	0.0863	0.891624	1	0.232627	0.976	-3.28	0.335167	1	0.814251	1
BTBD9	4	0.331	0.753938	1	0.233555	0.977	-3.57	0.201685	0.998	0.544159	1
CHST14	4	0.337	0.934381	1	0.234317	0.977	-1.76	0.471986	1	0.493265	1
ERVV-2	4	-0.127	0.861138	1	0.234501	0.977	-1.84	0.405915	1	0.677331	1
MSH4	4	0.0649	0.939363	1	0.233946	0.977	-1.88	0.593798	1	0.534847	1
PDZD7	4	0.227	0.0295394	0.633	0.234008	0.977	-3.22	0.583382	1	0.603623	1
PSTPIP1	4	-0.0147	0.745739	1	0.234347	0.977	-2.35	0.501723	1	0.514008	1
RBMY1J	4	-0.033	0.728187	1	0.234162	0.977	-2.08	0.560443	1	0.794081	1
SFMBT2	4	0.21	0.150339	0.929	0.233484	0.977	-1.66	0.726892	1	0.563086	1
HPCAL1	4	-0.132	0.892648	1	0.235033	0.978	-3.64	0.262896	1	0.589085	1
UPK1B	4	-3.13	0.587719	1	0.235007	0.978	-3.39	0.3502	1	0.718177	1
GTF2E1	4	-1.37	0.904098	1	0.23549	0.979	-3.59	0.322282	1	0.587996	1
LRRC43	4	-0.632	0.678575	1	0.235854	0.979	-4.27	0.21808	1	0.979278	1
MASTL	4	-6.44	0.122091	0.889	0.235964	0.979	-3.11	0.347954	1	0.548214	1
RAD18	4	-0.421	0.386421	1	0.235421	0.979	-0.718	0.121796	0.901	0.741944	1
WLS	4	-0.0733	0.577668	1	0.235464	0.979	-0.689	0.411063	1	0.796993	1
DZIP3	4	0.159	0.599636	1	0.236331	0.98	-2.13	0.755445	1	0.610021	1
GRAMD4	4	-0.0435	0.897514	1	0.236379	0.98	-1.43	0.82938	1	0.607609	1
ALDH8A1	4	-0.188	0.606034	1	0.236653	0.981	-0.754	0.386636	1	0.700481	1
C12orf74	4	0.114	0.865439	1	0.236812	0.981	-0.643	0.640484	1	0.709981	1
CSRNP3	4	-0.35	0.630051	1	0.237451	0.981	-1.63	0.757332	1	0.706979	1
FADS3	4	-0.0523	0.577406	1	0.237052	0.981	-4.02	0.115331	0.886	0.620907	1
HES1	4	-0.118	0.584325	1	0.237235	0.981	-1.13	0.464564	1	0.876939	1
LANCL2	4	-0.115	0.710464	1	0.237294	0.981	-4	0.138329	0.927	0.596686	1
STK17B	4	-0.383	0.169221	0.954	0.236754	0.981	-3.77	0.512396	1	0.664235	1
ACER1	4	-0.0426	0.54631	1	0.237824	0.982	-1.56	0.434374	1	0.52161	1
ARHGAP8	4	0.297	0.843614	1	0.239798	0.982	-3.59	0.463707	1	0.717962	1
ATP1B2	4	0.186	0.630179	1	0.239402	0.982	-0.502	0.5759	1	0.577176	1
ATP2B2	4	-3.05	0.632187	1	0.240693	0.982	-3.53	0.690819	1	0.748427	1
BBS2	4	-0.725	0.132392	0.907	0.241629	0.982	-3.77	0.467858	1	0.80272	1
BBS7	4	0.193	0.684315	1	0.240201	0.982	-0.3	0.556173	1	0.599623	1
CCDC103	4	0.204	0.855051	1	0.24106	0.982	-1.56	0.456977	1	0.488815	1
CTBS	4	0.166	0.66838	1	0.238589	0.982	-3.36	0.302849	1	0.637753	1
DDAH1	4	-0.316	0.801291	1	0.240234	0.982	-2.87	0.686763	1	0.685196	1
EPM2A	4	0.223	0.731242	1	0.237963	0.982	-3.68	0.463745	1	0.566033	1
GRIK5	4	-0.0581	0.878426	1	0.241378	0.982	-3.15	0.678748	1	0.680903	1
HN1	4	0.25	0.428898	1	0.241076	0.982	-1.73	0.749673	1	0.531965	1
IER5	4	0.123	0.543253	1	0.238571	0.982	-1.9	0.827712	1	0.512417	1
KIF9	4	0.181	0.609606	1	0.239935	0.982	-2.89	0.402494	1	0.684683	1
KLF13	4	0.0701	0.645984	1	0.241525	0.982	-3.28	0.709034	1	0.564703	1
LTA4H	4	-0.158	0.589556	1	0.238133	0.982	-1.95	0.542108	1	0.478811	1
METTL25	4	0.239	0.840685	1	0.238798	0.982	-3.37	0.475007	1	0.648308	1
MYH14	4	0.195	0.916031	1	0.239205	0.982	-3.61	0.613824	1	0.69869	1
OOSP2	4	-0.0532	0.36504	1	0.240161	0.982	-3.41	0.215013	1	0.923088	1
OR5M11	4	-0.0181	0.476818	1	0.241097	0.982	-3.83	0.062976	0.741	0.615817	1
PARN	4	-1.6	0.632933	1	0.241314	0.982	-4.1	0.175421	0.97	0.865892	1
PCDH10	4	-0.675	0.217855	0.985	0.241732	0.982	-3.49	0.512966	1	0.631015	1
POU4F1	4	0.101	0.829105	1	0.241297	0.982	-1.87	0.635432	1	0.644661	1
PRRT2	4	0.295	0.934484	1	0.240664	0.982	-3.41	0.704803	1	0.571981	1
RAB33B	4	0.348	0.849616	1	0.239699	0.982	-3.06	0.72271	1	0.755387	1
RAB3D	4	0.215	0.745062	1	0.239667	0.982	-2.22	0.48208	1	0.761686	1
RHOXF1	4	0.142	0.545935	1	0.239181	0.982	-2.41	0.266244	1	0.796988	1
SCN11A	4	0.193	0.839842	1	0.239419	0.982	-3.64	0.204066	1	0.790026	1
SDR39U1	4	-3.22	0.438287	1	0.240113	0.982	-3.43	0.291123	1	0.74282	1
SLC35E2B	4	-0.35	0.549273	1	0.240843	0.982	-3.92	0.122165	0.902	0.569408	1
TACC1	4	0.172	0.736843	1	0.240346	0.982	-3.72	0.427232	1	0.819338	1
TCEB3CL2	4	0.0446	0.699565	1	0.238742	0.982	-1.59	0.849996	1	0.489122	1
ZNF766	4	0.0649	0.903381	1	0.238324	0.982	-3.81	0.299041	1	0.579109	1
C9orf57	4	-0.223	0.438531	1	0.242377	0.983	-3.42	0.708746	1	0.66664	1
CHST13	4	-0.275	0.655919	1	0.242242	0.983	-0.458	0.775239	1	0.527866	1
DEPDC5	4	-0.254	0.657802	1	0.242364	0.983	-3.19	0.306497	1	0.656597	1
KRTAP1-5	4	0.137	0.398226	1	0.242266	0.983	-2.43	0.254983	1	0.942347	1
PMS2	4	-0.0231	0.270329	1	0.242697	0.983	-0.576	0.707044	1	0.520325	1
RD3L	4	0.0655	0.870121	1	0.242558	0.983	-2.02	0.571907	1	0.621001	1
ABCC1	4	-0.233	0.732574	1	0.281937	0.984	-3.08	0.154186	0.947	0.774671	1
ABHD3	4	-0.176	0.805543	1	0.288464	0.984	-4	0.369539	1	0.679025	1
ACTRT1	4	0.188	0.0202659	0.575	0.265126	0.984	-1.87	0.0177223	0.46	0.558942	1
ADD3	4	-0.131	0.780461	1	0.2603	0.984	-0.432	0.802446	1	0.633588	1
AGPAT2	4	0.348	0.67717	1	0.276557	0.984	-3.23	0.612499	1	0.707233	1
AGTR1	4	-0.00131	0.365425	1	0.28232	0.984	-3.57	0.487937	1	0.519804	1
AIFM3	4	0.00892	0.849063	1	0.246806	0.984	-3.76	0.560267	1	0.555571	1
ALOX15	4	0.17	0.602026	1	0.285693	0.984	-2.1	0.444366	1	0.765007	1
ALS2CR11	4	-0.0257	0.426047	1	0.283272	0.984	-4	0.338517	1	0.612633	1
ANKLE1	4	0.207	0.6418	1	0.242964	0.984	-1.91	0.818448	1	0.649469	1
ANKRD23	4	-0.113	0.657014	1	0.279484	0.984	-1.82	0.722437	1	0.521493	1
ANKRD61	4	-0.103	0.413272	1	0.250332	0.984	-0.562	0.362909	1	0.596521	1
APITD1-CORT	4	-0.129	0.733596	1	0.251486	0.984	-2.6	0.790762	1	0.52352	1
APOA5	4	-0.166	0.82646	1	0.271921	0.984	-3.05	0.509773	1	0.655978	1
APOBEC3A	4	0.276	0.851981	1	0.247317	0.984	-3.58	0.178041	0.971	0.760458	1
ARHGAP17	4	-0.0308	0.343014	1	0.253273	0.984	-1.97	0.828509	1	0.498615	1
ARHGEF16	4	0.019	0.886598	1	0.273017	0.984	-3.03	0.389922	1	0.575171	1
ARPC4	4	0.0935	0.75338	1	0.287249	0.984	-2.01	0.721383	1	0.541694	1
ARRB1	4	0.133	0.804899	1	0.245992	0.984	-3.47	0.641017	1	0.500332	1
ASB15	4	-0.0406	0.576628	1	0.289389	0.984	-0.515	0.508286	1	0.651306	1
ASIC4	4	0.0566	0.475908	1	0.24793	0.984	-2.4	0.653677	1	0.524035	1
ATHL1	4	-0.642	0.565416	1	0.263177	0.984	-2.01	0.736625	1	0.559826	1
ATP11B	4	0.112	0.921166	1	0.285244	0.984	-0.331	0.835734	1	0.52549	1
ATP2C2	4	-0.264	0.58814	1	0.289469	0.984	-0.795	0.294515	1	0.537381	1
ATP6V0D2	4	-0.489	0.688321	1	0.255494	0.984	-1.74	0.759346	1	0.553541	1
AZGP1	4	-0.194	0.57653	1	0.286683	0.984	-2.63	0.315029	1	0.955043	1
BAGE2	4	-0.0122	0.530083	1	0.291092	0.984	-2.09	0.563277	1	0.525512	1
BARHL1	4	0.144	0.515465	1	0.261372	0.984	-3.73	0.387185	1	0.831849	1
BATF3	4	0.102	0.800952	1	0.288533	0.984	-3.66	0.345667	1	0.833662	1
BCAP29	4	-0.263	0.687935	1	0.287943	0.984	-4.05	0.248581	1	0.560289	1
BHMT2	4	-0.14	0.563923	1	0.290078	0.984	-2.19	0.418872	1	0.687907	1
BID	4	0.0859	0.888149	1	0.278358	0.984	-0.319	0.663126	1	0.537725	1
BMP3	4	0.0811	0.415038	1	0.288137	0.984	-1.01	0.21509	1	0.558003	1
BNIP3L	4	0.00281	0.771276	1	0.283064	0.984	-4	0.345875	1	0.663696	1
BOK	4	0.164	0.774481	1	0.290491	0.984	-0.898	0.849883	1	0.715467	1
BPI	4	-1.35	0.0387	0.687	0.290581	0.984	-4.03	0.0307629	0.58	0.994735	1
BTC	4	-0.0888	0.713929	1	0.29226	0.984	-3.46	0.233479	1	0.606916	1
BTN2A1	4	0.108	0.61566	1	0.276574	0.984	-2.09	0.638968	1	0.76338	1
C12orf73	4	-0.0249	0.663672	1	0.287179	0.984	-2.07	0.679952	1	0.505829	1
C14orf166	4	0.24	0.674678	1	0.289603	0.984	-3.12	0.617029	1	0.621585	1
C16orf91	4	0.125	0.857822	1	0.265995	0.984	-2.89	0.284321	1	0.550711	1
C16orf95	4	-0.13	0.275217	1	0.285215	0.984	-3.87	0.161649	0.957	0.851507	1
C1QTNF9B-AS1	4	-0.148	0.750658	1	0.273023	0.984	-1.94	0.613092	1	0.552605	1
C20orf27	4	0.285	0.732182	1	0.251451	0.984	-3.52	0.230554	1	0.714033	1
C20orf85	4	-0.188	0.36947	1	0.281101	0.984	-0.954	0.676053	1	0.53656	1
C2orf61	4	0.152	0.637356	1	0.260782	0.984	-3.31	0.468922	1	0.516871	1
C6orf203	4	0.187	0.943713	1	0.291957	0.984	-3.9	0.465004	1	0.671694	1
C9orf85	4	0.0219	0.689193	1	0.2602	0.984	-0.287	0.705298	1	0.493136	1
C9orf9	4	-0.261	0.708192	1	0.244111	0.984	-3.47	0.534656	1	0.761617	1
CACNA1E	4	-0.132	0.541162	1	0.274695	0.984	-4.04	0.496478	1	0.816611	1
CAND1	4	-0.279	0.624806	1	0.251743	0.984	-3.5	0.266529	1	0.642454	1
CANT1	4	0.147	0.0847782	0.823	0.284359	0.984	-3.38	0.0821444	0.811	0.813513	1
CAPZA2	4	-0.1	0.252138	1	0.282369	0.984	-3.64	0.438393	1	0.709494	1
CATSPER4	4	-0.102	0.506902	1	0.253531	0.984	-3.68	0.646304	1	0.665516	1
CBLN3	4	-0.13	0.802905	1	0.268306	0.984	-2.1	0.713905	1	0.562361	1
CBX5	4	0.17	0.502277	1	0.289961	0.984	-4.02	0.42278	1	0.717193	1
CCDC126	4	-0.0955	0.753376	1	0.259764	0.984	-3.71	0.482694	1	0.593277	1
CCDC179	4	0.0346	0.893145	1	0.255024	0.984	-2.04	0.589913	1	0.550124	1
CCDC87	4	0.273	0.788727	1	0.260968	0.984	-1.84	0.813061	1	0.625121	1
CD19	4	-0.108	0.890644	1	0.280268	0.984	-3.87	0.291892	1	0.639066	1
CD274	4	-0.133	0.213547	0.983	0.284371	0.984	-3.08	0.198787	0.993	0.890366	1
CD300LB	4	0.205	0.817088	1	0.270515	0.984	-1.76	0.890294	1	0.553606	1
CD300LF	4	-0.423	0.718699	1	0.269824	0.984	-4	0.405824	1	0.717377	1
CD3EAP	4	-2.49	0.524311	1	0.276081	0.984	-4.49	0.375336	1	0.627471	1
CEACAM20	4	-0.494	0.185067	0.965	0.283588	0.984	-2.74	0.275932	1	0.60542	1
CEP44	4	0.23	0.972928	1	0.263476	0.984	-3.23	0.667371	1	0.64613	1
CFHR4	4	0.0772	0.258797	1	0.284066	0.984	-2.21	0.18301	0.979	0.906064	1
CHL1	4	0.162	0.922111	1	0.287045	0.984	-3.58	0.232049	1	0.511803	1
CHP2	4	-0.121	0.538425	1	0.273963	0.984	-3.71	0.231937	1	0.670895	1
CHRFAM7A	4	-0.187	0.624021	1	0.270819	0.984	-2.65	0.546838	1	0.78877	1
CHRNB2	4	-0.0224	0.566747	1	0.262151	0.984	-3.88	0.298548	1	0.877921	1
CHST8	4	0.0764	0.803752	1	0.291488	0.984	-1.87	0.858948	1	0.689164	1
CIB2	4	-3.17	0.0758987	0.805	0.268024	0.984	-3.42	0.0431561	0.664	0.762201	1
CKLF-CMTM1	4	-0.0428	0.415956	1	0.289884	0.984	-2.22	0.63273	1	0.49228	1
CLEC2L	4	-0.56	0.361245	1	0.277279	0.984	-3.46	0.379572	1	0.763458	1
CLPB	4	-2.98	0.140177	0.918	0.281348	0.984	-3.87	0.117512	0.891	0.803137	1
CLPX	4	0.305	0.657983	1	0.27137	0.984	-3.53	0.226492	1	0.825449	1
CNGA2	4	-0.476	0.407919	1	0.288276	0.984	-3.44	0.309517	1	0.808475	1
COL5A2	4	0.122	0.867303	1	0.26575	0.984	-3.03	0.46376	1	0.623407	1
CPO	4	-0.22	0.615727	1	0.265913	0.984	-1.96	0.617222	1	0.632579	1
CTSF	4	0.0127	0.626961	1	0.27017	0.984	-0.384	0.668226	1	0.484303	1
CYP46A1	4	-0.265	0.87147	1	0.259201	0.984	-0.844	0.612181	1	0.506718	1
DACT3	4	-0.00286	0.730878	1	0.246261	0.984	-2.2	0.177313	0.971	0.622382	1
DCAF8	4	-0.788	0.0014321	0.237	0.248677	0.984	-2.47	0.0227852	0.512	0.844342	1
DEFA1B	4	-0.318	0.546495	1	0.246279	0.984	-3.9	0.554204	1	0.603836	1
DEGS2	4	0.173	0.765645	1	0.260375	0.984	-2.01	0.52005	1	0.493473	1
DIO2	4	-0.212	0.607763	1	0.246593	0.984	-0.336	0.397732	1	0.527473	1
DNAJB7	4	-0.107	0.539976	1	0.24903	0.984	-0.448	0.45938	1	0.540867	1
DPPA3	4	-0.829	0.103047	0.857	0.277714	0.984	-2.41	0.236681	1	0.915647	1
DYNC2H1	4	0.034	0.812943	1	0.25513	0.984	-3.47	0.365188	1	0.879771	1
EBF4	4	0.0745	0.813015	1	0.26576	0.984	-4.11	0.133393	0.921	0.561844	1
EIF2AK4	4	-0.25	0.516108	1	0.292749	0.984	-2.51	0.729811	1	0.486488	1
EMILIN2	4	-0.157	0.811081	1	0.292473	0.984	-1.79	0.624055	1	0.785186	1
ENTPD8	4	0.125	0.859868	1	0.274701	0.984	-3.65	0.168366	0.964	0.858977	1
EVI2A	4	-0.366	0.294765	1	0.279882	0.984	-0.645	0.277022	1	0.798958	1
FAIM2	4	-0.163	0.788573	1	0.284546	0.984	-1.55	0.778542	1	0.557136	1
FAM126B	4	0.00637	0.462893	1	0.284735	0.984	-1.93	0.758642	1	0.49157	1
FAM19A2	4	0.0472	0.931673	1	0.252162	0.984	-1.98	0.576423	1	0.598425	1
FAM71F1	4	0.177	0.453533	1	0.289013	0.984	-2.25	0.422352	1	0.575179	1
FAM83F	4	0.138	0.931033	1	0.292683	0.984	-3.71	0.142348	0.931	0.608367	1
FAM86C1	4	0.211	0.712493	1	0.281054	0.984	-1.81	0.336535	1	0.541569	1
FCRL5	4	-0.157	0.0845862	0.822	0.24531	0.984	-3.63	0.499386	1	0.677177	1
FKBP8	4	0.184	0.64345	1	0.268725	0.984	-2.19	0.546626	1	0.824406	1
FMO5	4	0.412	0.644368	1	0.278798	0.984	-3.63	0.343625	1	0.758709	1
FOXD4L4	4	-4.37	0.0422388	0.697	0.265157	0.984	-5.03	0.0159225	0.44	0.93441	1
FPR3	4	-0.0582	0.449519	1	0.28754	0.984	-3.98	0.0570134	0.717	0.760933	1
FRG2B	4	-1.42	0.126382	0.898	0.273213	0.984	-4.44	0.111378	0.878	0.963531	1
FSD2	4	-0.0445	0.331875	1	0.258117	0.984	-1.73	0.346493	1	0.641432	1
FTCD	4	0.181	0.704712	1	0.269214	0.984	-3.66	0.529052	1	0.58202	1
GAD2	4	0.0602	0.848901	1	0.262452	0.984	-1.77	0.815972	1	0.518628	1
GADD45B	4	-0.0519	0.430667	1	0.291684	0.984	-0.851	0.372617	1	0.573362	1
GADL1	4	0.0956	0.635181	1	0.286948	0.984	-3.91	0.455985	1	0.585801	1
GALM	4	0.176	0.528348	1	0.245685	0.984	-2.2	0.455344	1	0.5399	1
GAST	4	-3.4	0.372283	1	0.262764	0.984	-3.17	0.516903	1	0.645058	1
GCOM1	4	0.141	0.941581	1	0.285203	0.984	-2.94	0.476384	1	0.675918	1
GGCT	4	-0.387	0.393991	1	0.26287	0.984	-3.83	0.343813	1	0.893537	1
GGT6	4	-2.8	0.586704	1	0.263275	0.984	-2.98	0.46992	1	0.49094	1
GHRL	4	-0.288	0.70542	1	0.27889	0.984	-3.86	0.371531	1	0.685513	1
GIPR	4	0.153	0.918128	1	0.26271	0.984	-2.11	0.499197	1	0.674845	1
GJA4	4	-0.256	0.749182	1	0.271745	0.984	-0.913	0.492077	1	0.732642	1
GOLGA3	4	-0.805	0.785797	1	0.275217	0.984	-1.72	0.669012	1	0.619043	1
GP1BA	4	-1.4	0.873085	1	0.245718	0.984	-3.37	0.211883	1	0.739513	1
GPAM	4	0.216	0.642589	1	0.292058	0.984	-3.55	0.438735	1	0.759629	1
GPHA2	4	-0.29	0.894926	1	0.250859	0.984	-3.6	0.263811	1	0.664355	1
GPR107	4	0.136	0.771848	1	0.270996	0.984	-1.71	0.691051	1	0.483778	1
GPR12	4	0.262	0.667392	1	0.272305	0.984	-2.36	0.703386	1	0.565601	1
GPR155	4	0.107	0.742996	1	0.258253	0.984	-3.55	0.56432	1	0.610322	1
GPR84	4	0.00208	0.327746	1	0.253119	0.984	-3.31	0.289729	1	0.49287	1
GPS2	4	-2.67	0.599567	1	0.282269	0.984	-3.07	0.619167	1	0.505004	1
GREM1	4	-3.24	0.0114904	0.485	0.272324	0.984	-5.21	0.0033994	0.254	0.73748	1
GRID2IP	4	0.189	0.514923	1	0.252597	0.984	-2.16	0.252135	1	0.784977	1
HAPLN4	4	0.129	0.418901	1	0.279288	0.984	-3.89	0.222815	1	0.849575	1
HAUS6	4	-3.46	0.0832902	0.82	0.249036	0.984	-3.4	0.396406	1	0.485224	1
HAVCR1	4	-0.0589	0.874602	1	0.267422	0.984	-0.7	0.360945	1	0.683352	1
HBA1	4	-0.676	0.0825502	0.82	0.270125	0.984	-1.66	0.723666	1	0.543451	1
HIST1H4C	4	-0.016	0.820696	1	0.278956	0.984	-3.58	0.201366	0.997	0.550821	1
HMCN2	4	0.196	0.926273	1	0.274874	0.984	-1.97	0.649955	1	0.568731	1
HMGB3	4	0.24	0.726923	1	0.264645	0.984	-1.83	0.722077	1	0.504332	1
HMX3	4	-0.26	0.698413	1	0.293195	0.984	-1.9	0.390528	1	0.88581	1
HOXB1	4	-0.706	0.283383	1	0.289234	0.984	-4.01	0.180201	0.976	0.795901	1
HSD3B2	4	-0.0546	0.872877	1	0.282014	0.984	-0.412	0.733147	1	0.498179	1
HSPB7	4	-0.279	0.594237	1	0.258278	0.984	-1.83	0.56789	1	0.615329	1
HTRA4	4	0.00326	0.450721	1	0.27336	0.984	-0.658	0.281114	1	0.722164	1
HVCN1	4	0.2	0.947947	1	0.25652	0.984	-3.65	0.535679	1	0.576538	1
ICA1L	4	-0.338	0.385978	1	0.24816	0.984	-0.5	0.420958	1	0.773537	1
IDH3A	4	-0.035	0.685124	1	0.283627	0.984	-1.96	0.522244	1	0.642035	1
IFI30	4	-3.19	0.589931	1	0.260019	0.984	-5.34	0.162651	0.957	0.979982	1
IFITM5	4	-3.3	0.505958	1	0.283691	0.984	-3.37	0.299219	1	0.810891	1
IFRD1	4	0.177	0.755172	1	0.275474	0.984	-0.53	0.828578	1	0.54972	1
IGLON5	4	0.168	0.907507	1	0.29133	0.984	-3.24	0.593603	1	0.560627	1
IGSF11	4	0.204	0.85345	1	0.268093	0.984	-3.79	0.362711	1	0.477489	1
INPP5A	4	0.2	0.866859	1	0.247682	0.984	-1.66	0.371795	1	0.555442	1
IP6K1	4	0.265	0.916396	1	0.283716	0.984	-3.5	0.390555	1	0.697149	1
IQCE	4	0.00302	0.470499	1	0.252342	0.984	-3.33	0.479633	1	0.56085	1
KALRN	4	-0.0263	0.750067	1	0.264019	0.984	-2.09	0.353388	1	0.621911	1
KCNA2	4	0.108	0.617603	1	0.288126	0.984	-0.28	0.896055	1	0.47977	1
KCNB1	4	-0.447	0.639186	1	0.274818	0.984	-3.95	0.625956	1	0.656808	1
KCNH8	4	-0.0696	0.867461	1	0.272147	0.984	-3.88	0.30699	1	0.560267	1
KCTD14	4	0.0311	0.647554	1	0.272671	0.984	-3.92	0.0927045	0.834	0.592133	1
KIAA1467	4	0.162	0.763593	1	0.254411	0.984	-2.27	0.494288	1	0.66391	1
KLLN	4	0.19	0.0269218	0.625	0.254458	0.984	-3.53	0.47188	1	0.821229	1
KRT13	4	-0.267	0.143543	0.922	0.28163	0.984	-0.436	0.510067	1	0.660919	1
KRTAP9-6	4	0.174	0.832102	1	0.291864	0.984	-1.22	0.871503	1	0.48161	1
KRTCAP3	4	0.131	0.0520518	0.739	0.247923	0.984	-3.41	0.675785	1	0.846603	1
LCN8	4	-0.514	0.445666	1	0.274909	0.984	-3.7	0.0205137	0.488	0.728865	1
LGALS4	4	-0.128	0.37138	1	0.267622	0.984	-0.287	0.56626	1	0.482418	1
LGALS9	4	-0.138	0.597168	1	0.279835	0.984	-1.87	0.619983	1	0.691342	1
LIPK	4	-0.964	0.529531	1	0.268933	0.984	-2.47	0.0862257	0.822	0.676364	1
LMNTD2	4	0.158	0.929242	1	0.249207	0.984	-3.48	0.601514	1	0.563583	1
LOC101927844	4	0.154	0.653848	1	0.288836	0.984	-2.05	0.437719	1	0.652154	1
LOC113230	4	-0.0629	0.533009	1	0.259295	0.984	-3.37	0.332112	1	0.522408	1
LOC158434	4	-1.3	0.890344	1	0.258599	0.984	-3.54	0.510464	1	0.698599	1
LOC388436	4	0.207	0.0413621	0.694	0.279919	0.984	-3.61	0.0490345	0.689	0.760398	1
LONP1	4	-10.2	0.001259	0.221	0.272116	0.984	-7.47	0.0002572	0.0745	0.99661	1
LRP5L	4	0.239	0.257773	1	0.243579	0.984	-0.543	0.778209	1	0.479109	1
LRRC40	4	0.237	0.623374	1	0.264319	0.984	-3.63	0.549472	1	0.768462	1
LY6E	4	-0.193	0.670808	1	0.256194	0.984	-2.05	0.825894	1	0.501232	1
MAPK11	4	0.272	0.819565	1	0.250848	0.984	-3.41	0.510781	1	0.713872	1
MCPH1	4	-0.102	0.804607	1	0.259619	0.984	-0.587	0.562044	1	0.738353	1
MKRN1	4	-0.762	0.0147247	0.525	0.271816	0.984	-1.99	0.421473	1	0.868707	1
MLXIPL	4	-0.0923	0.728492	1	0.281411	0.984	-2.34	0.652326	1	0.741898	1
MPDZ	4	-0.0592	0.373731	1	0.280219	0.984	-0.337	0.656448	1	0.517572	1
MROH9	4	-0.244	0.639837	1	0.255251	0.984	-2.07	0.354602	1	0.542289	1
MRPL42	4	-3.41	0.250406	1	0.247216	0.984	-5.25	0.163191	0.957	0.62237	1
MTFR2	4	-0.0242	0.881738	1	0.252815	0.984	-1.15	0.46172	1	0.604169	1
MTM1	4	0.0596	0.806326	1	0.28412	0.984	-3.65	0.503117	1	0.685967	1
MTMR7	4	0.135	0.963923	1	0.250212	0.984	-2.33	0.259465	1	0.785551	1
NAV2	4	0.0139	0.583641	1	0.269571	0.984	-0.579	0.576596	1	0.641167	1
NBEAL2	4	0.317	0.899716	1	0.263923	0.984	-1.8	0.71921	1	0.589045	1
NDFIP1	4	-0.0633	0.448208	1	0.284842	0.984	-2.27	0.301827	1	0.51486	1
NDUFA7	4	0.297	0.783458	1	0.276568	0.984	-1.79	0.823326	1	0.546439	1
NFATC4	4	-0.0436	0.832309	1	0.254443	0.984	-3.56	0.435393	1	0.604629	1
NIM1K	4	0.037	0.854594	1	0.291411	0.984	-3.66	0.333724	1	0.774695	1
NKX2-5	4	0.206	0.692701	1	0.254944	0.984	-3.36	0.212812	1	0.752237	1
NLGN2	4	-0.0916	0.867549	1	0.267417	0.984	-3.3	0.290391	1	0.660678	1
NLRP11	4	-0.252	0.594571	1	0.265201	0.984	-3.23	0.249173	1	0.926452	1
NOTO	4	-0.376	0.0178826	0.552	0.248361	0.984	-2.8	0.0335593	0.595	0.578936	1
NPL	4	-0.633	0.566327	1	0.277745	0.984	-3.96	0.243969	1	0.875966	1
NUPR1L	4	-0.324	0.661929	1	0.280173	0.984	-3.99	0.19533	0.989	0.827719	1
OGDHL	4	-0.566	0.501442	1	0.270925	0.984	-3.3	0.680934	1	0.63518	1
OPALIN	4	0.124	0.936689	1	0.254625	0.984	-3.45	0.513797	1	0.565628	1
OR4C6	4	0.185	0.0884356	0.83	0.254037	0.984	-1.99	0.704075	1	0.494347	1
OR56A3	4	-0.00708	0.851435	1	0.291446	0.984	-3.89	0.428776	1	0.854193	1
OR8H1	4	-0.0126	0.554739	1	0.272866	0.984	-1.9	0.34337	1	0.505588	1
OVGP1	4	0.167	0.353367	1	0.263023	0.984	-0.581	0.617159	1	0.65997	1
OXCT2	4	0.425	0.958062	1	0.246982	0.984	-3.43	0.666475	1	0.494483	1
PAK1	4	0.156	0.884382	1	0.252705	0.984	-3.87	0.412057	1	0.809546	1
PATL1	4	-0.0995	0.668663	1	0.272272	0.984	-3.61	0.595544	1	0.663575	1
PCBP3	4	0.178	0.944083	1	0.24939	0.984	-3.41	0.59349	1	0.507868	1
PCDH11X	4	-0.199	0.319184	1	0.269194	0.984	-0.671	0.612336	1	0.562666	1
PCED1A	4	-0.039	0.866655	1	0.287955	0.984	-0.816	0.518308	1	0.684404	1
PDE2A	4	0.177	0.665804	1	0.28836	0.984	-3.12	0.484284	1	0.534431	1
PHKG1	4	-0.0483	0.853987	1	0.293093	0.984	-1.87	0.570645	1	0.873886	1
PI4K2A	4	0.0744	0.0898277	0.832	0.277709	0.984	-2.34	0.0890824	0.827	0.75343	1
PIP4K2A	4	0.247	0.951466	1	0.286702	0.984	-3.26	0.474895	1	0.661973	1
PITRM1	4	-3.19	0.709675	1	0.268329	0.984	-3.47	0.189885	0.986	0.651641	1
PKP2	4	-0.194	0.469812	1	0.290368	0.984	-3.71	0.382895	1	0.513281	1
PLA2G6	4	-0.322	0.185559	0.965	0.274125	0.984	-3.79	0.283512	1	0.890918	1
PLIN3	4	0.0178	0.806917	1	0.260656	0.984	-1.82	0.765058	1	0.486178	1
PNPLA3	4	0.252	0.802006	1	0.279416	0.984	-1.81	0.893349	1	0.498887	1
POLK	4	-3.95	0.028776	0.63	0.246162	0.984	-5.12	0.0750346	0.792	0.865663	1
PPEF1	4	0.104	0.738241	1	0.244731	0.984	-2.14	0.491921	1	0.518731	1
PPM1M	4	-0.376	0.680656	1	0.277811	0.984	-1.93	0.759543	1	0.521912	1
PPP1R1B	4	-0.233	0.294571	1	0.272752	0.984	-2.26	0.687835	1	0.574627	1
PPP1R3B	4	-0.0187	0.770498	1	0.289985	0.984	-3.77	0.0980327	0.853	0.78621	1
PRICKLE1	4	0.00903	0.858114	1	0.275422	0.984	-3.8	0.168958	0.964	0.495148	1
PTF1A	4	0.288	0.836809	1	0.258425	0.984	-3.51	0.192174	0.986	0.674641	1
RAB40B	4	-0.462	0.52274	1	0.284656	0.984	-4.12	0.111321	0.878	0.752158	1
RASGRP4	4	-0.232	0.431344	1	0.269626	0.984	-1.12	0.10014	0.857	0.883602	1
RBBP8NL	4	0.161	0.717256	1	0.275852	0.984	-3.43	0.605596	1	0.744039	1
REL	4	0.179	0.633394	1	0.259308	0.984	-3.59	0.610856	1	0.793106	1
RFX4	4	-0.015	0.84234	1	0.286203	0.984	-1.98	0.644312	1	0.542815	1
RFX6	4	-0.835	0.164746	0.946	0.24879	0.984	-4.01	0.255124	1	0.869761	1
RHPN1	4	-0.487	0.597885	1	0.273003	0.984	-4.01	0.277063	1	0.87315	1
RIMBP3C	4	-0.0035	0.591424	1	0.259284	0.984	-3.79	0.0626529	0.74	0.595043	1
RNF207	4	0.152	0.878838	1	0.282576	0.984	-1.85	0.684889	1	0.633541	1
RNF34	4	0.194	0.600727	1	0.244907	0.984	-3.82	0.442499	1	0.794939	1
RNFT1	4	0.111	0.637747	1	0.283041	0.984	-0.454	0.64564	1	0.528023	1
RNMT	4	-3.6	0.538313	1	0.267529	0.984	-3.29	0.737373	1	0.665017	1
RPL10L	4	-0.0853	0.452493	1	0.28064	0.984	-1.94	0.734459	1	0.620783	1
RPL14	4	-1.01	0.284849	1	0.266518	0.984	-2.94	0.210825	1	0.544519	1
SAMD15	4	-0.12	0.746306	1	0.281189	0.984	-3.62	0.453931	1	0.682993	1
SAYSD1	4	-0.012	0.851517	1	0.26171	0.984	-3.7	0.474227	1	0.554215	1
SCARF1	4	-0.556	0.37415	1	0.261127	0.984	-4.28	0.181343	0.978	0.825099	1
SCGB1A1	4	0.139	0.843142	1	0.262052	0.984	-0.457	0.699253	1	0.485581	1
SCRN3	4	-0.26	0.59722	1	0.256429	0.984	-4.02	0.314955	1	0.738051	1
SDF2L1	4	0.194	0.635994	1	0.253012	0.984	-3.45	0.28216	1	0.7797	1
SDHB	4	-0.786	0.420204	1	0.259716	0.984	-2.77	0.277447	1	0.560312	1
SENP5	4	-0.244	0.574016	1	0.259352	0.984	-1.67	0.545387	1	0.521265	1
SEPHS1	4	0.278	0.233087	0.992	0.250923	0.984	-3.09	0.776699	1	0.615407	1
SERINC5	4	-0.241	0.800787	1	0.249212	0.984	-3.47	0.420045	1	0.83481	1
SERPINA7	4	0.00548	0.551057	1	0.285622	0.984	-2.34	0.338343	1	0.731072	1
SGSM3	4	0.0671	0.682572	1	0.248218	0.984	-1.87	0.552145	1	0.616383	1
SHKBP1	4	0.23	0.988174	1	0.276056	0.984	-0.762	0.32656	1	0.665847	1
SIDT1	4	0.141	0.838296	1	0.27569	0.984	-3.5	0.46316	1	0.719495	1
SKOR2	4	-0.0899	0.593404	1	0.281919	0.984	-0.349	0.738815	1	0.551767	1
SLC10A5	4	0.313	0.537866	1	0.25162	0.984	-0.972	0.663166	1	0.483837	1
SLC16A2	4	0.0346	0.659599	1	0.280212	0.984	-2.19	0.308184	1	0.563929	1
SLC17A5	4	-0.491	0.32048	1	0.28155	0.984	-2.3	0.487444	1	0.546656	1
SLC30A9	4	0.46	0.598913	1	0.256733	0.984	-3.11	0.281077	1	0.58888	1
SLC34A3	4	0.099	0.833823	1	0.27141	0.984	-1.76	0.922709	1	0.501137	1
SLC4A9	4	0.0786	0.916671	1	0.259746	0.984	-1.94	0.635868	1	0.63042	1
SLCO1B7	4	0.153	0.90394	1	0.266059	0.984	-2.06	0.45709	1	0.790616	1
SOCS4	4	-0.313	0.46933	1	0.285379	0.984	-3.85	0.378493	1	0.623281	1
SOX14	4	-2.47	0.419013	1	0.292707	0.984	-1.59	0.601258	1	0.872809	1
SPACA1	4	0.141	0.604216	1	0.273425	0.984	-2.51	0.539025	1	0.688514	1
SPDYA	4	0.169	0.831006	1	0.262534	0.984	-3.54	0.310081	1	0.72182	1
STK19	4	-0.459	0.528504	1	0.249408	0.984	-1.99	0.545637	1	0.695284	1
STMND1	4	0.1	0.829788	1	0.270202	0.984	-1.87	0.650576	1	0.490104	1
SYNE3	4	0.172	0.796142	1	0.263609	0.984	-3.66	0.217787	1	0.821222	1
SYPL2	4	0.0263	0.919651	1	0.279766	0.984	-3.62	0.180528	0.977	0.69872	1
SYVN1	4	0.475	0.783278	1	0.253839	0.984	-3.08	0.393071	1	0.574344	1
TBCEL	4	0.171	0.457686	1	0.276268	0.984	-1.19	0.278728	1	0.555858	1
TCP10L2	4	-1.23	0.271499	1	0.267835	0.984	-4.44	0.0799354	0.804	0.711249	1
TDRD5	4	-0.382	0.257454	1	0.260725	0.984	-2.04	0.376837	1	0.669349	1
TEX12	4	-1.77	0.689315	1	0.252859	0.984	-2.81	0.75266	1	0.575125	1
TGIF2LY	4	0.0127	0.761044	1	0.246439	0.984	-0.525	0.314875	1	0.59745	1
THEM4	4	-0.0417	0.794154	1	0.243394	0.984	-0.487	0.54078	1	0.509394	1
TLE2	4	0.156	0.810795	1	0.270811	0.984	-3.76	0.146516	0.934	0.755802	1
TMEM108	4	-0.247	0.185697	0.965	0.274712	0.984	-1.48	0.513749	1	0.498107	1
TMEM110	4	-4	0.0631573	0.777	0.245421	0.984	-3.37	0.0353271	0.606	0.841914	1
TMEM213	4	-0.0558	0.560859	1	0.244246	0.984	-2	0.738261	1	0.523496	1
TMEM225	4	-0.554	0.569591	1	0.270024	0.984	-0.382	0.706247	1	0.493913	1
TMEM265	4	0.0676	0.671998	1	0.290324	0.984	-3.7	0.348918	1	0.581468	1
TMEM67	4	-0.215	0.613448	1	0.262997	0.984	-3.69	0.479952	1	0.735734	1
TMSB10	4	-0.049	0.926435	1	0.284611	0.984	-3.71	0.49478	1	0.50783	1
TOE1	4	-1.81	0.870128	1	0.283196	0.984	-3.69	0.73573	1	0.540111	1
TP53I13	4	-0.126	0.758808	1	0.255347	0.984	-0.376	0.643129	1	0.588907	1
TRAM1	4	-0.00225	0.599498	1	0.267556	0.984	-0.72	0.362321	1	0.721118	1
TSPAN11	4	0.16	0.659428	1	0.256875	0.984	-3.64	0.516489	1	0.594401	1
TSPO2	4	0.101	0.568092	1	0.287785	0.984	-1.97	0.684365	1	0.521986	1
TTC32	4	0.169	0.819343	1	0.289549	0.984	-3.62	0.14735	0.934	0.680763	1
TTC39B	4	0.0884	0.855958	1	0.278057	0.984	-0.615	0.46566	1	0.565739	1
TWSG1	4	-0.309	0.660858	1	0.275363	0.984	-3.92	0.330906	1	0.627931	1
UBQLNL	4	0.0107	0.69393	1	0.288849	0.984	-1.92	0.706541	1	0.649768	1
UPK3A	4	-0.13	0.703808	1	0.270719	0.984	-4.12	0.231007	1	0.584563	1
USP14	4	-2.35	0.197794	0.975	0.282513	0.984	-4.11	0.156702	0.95	0.806436	1
USP34	4	-0.0972	0.664373	1	0.274018	0.984	-2.2	0.331181	1	0.664695	1
USP40	4	-0.165	0.765104	1	0.2445	0.984	-4.07	0.270245	1	0.733773	1
USP47	4	0.0212	0.527139	1	0.291045	0.984	-2.13	0.64626	1	0.647998	1
UTS2R	4	-0.038	0.714856	1	0.248036	0.984	-0.732	0.27345	1	0.673352	1
VANGL2	4	-0.225	0.651694	1	0.262968	0.984	-3.32	0.19039	0.986	0.911279	1
VAT1L	4	0.139	0.618237	1	0.261155	0.984	-0.9	0.425203	1	0.88083	1
VSX2	4	0.0542	0.862836	1	0.272005	0.984	-2	0.821402	1	0.542471	1
WDR7	4	-0.0777	0.766856	1	0.245666	0.984	-2.05	0.63087	1	0.599617	1
WDR86	4	-0.248	0.711079	1	0.28918	0.984	-3.12	0.323451	1	0.642659	1
WHSC1L1	4	-0.358	0.577847	1	0.288929	0.984	-2.03	0.642858	1	0.632052	1
ZBTB24	4	0.211	0.936204	1	0.288457	0.984	-3.6	0.497008	1	0.491403	1
ZFP69B	4	0.0419	0.863914	1	0.276543	0.984	-3.45	0.472423	1	0.643358	1
ZGPAT	4	-0.2	0.706488	1	0.254694	0.984	-0.733	0.491381	1	0.687533	1
ZMYND19	4	-0.0254	0.70796	1	0.263983	0.984	-3.45	0.295496	1	0.745818	1
ZNF114	4	0.201	0.836472	1	0.242881	0.984	-3.48	0.222497	1	0.618344	1
ZNF214	4	0.0378	0.675041	1	0.280201	0.984	-0.64	0.296718	1	0.796137	1
ZNF35	4	0.192	0.742707	1	0.248645	0.984	-1.82	0.711235	1	0.572802	1
ZNF426	4	-0.335	0.808322	1	0.289912	0.984	-1.92	0.650658	1	0.512975	1
ZNF474	4	0.137	0.757424	1	0.27902	0.984	-3.31	0.275998	1	0.627486	1
ZNF503	4	0.123	0.243441	0.997	0.256092	0.984	-2.32	0.546858	1	0.777377	1
ZNF543	4	-0.292	0.852318	1	0.252472	0.984	-3.67	0.588452	1	0.64533	1
ZNF648	4	-0.136	0.310198	1	0.254014	0.984	-3.21	0.349832	1	0.632153	1
ZNF740	4	-0.487	0.362742	1	0.27683	0.984	-0.959	0.0456829	0.676	0.665089	1
ZRANB3	4	-0.0472	0.285244	1	0.279086	0.984	-0.57	0.445478	1	0.711854	1
ZSCAN12	4	-0.18	0.340815	1	0.277291	0.984	-3.94	0.260302	1	0.589701	1
ZSCAN23	4	-0.186	0.469854	1	0.290714	0.984	-4.05	0.226175	1	0.590354	1
ACSM1	4	0.138	0.634312	1	0.297463	0.985	-3.45	0.544779	1	0.724871	1
APEX2	4	-0.207	0.266046	1	0.301095	0.985	-0.426	0.807335	1	0.659221	1
ASMTL	4	0.11	0.832683	1	0.300604	0.985	-3.6	0.134564	0.922	0.714549	1
BRI3	4	-3.83	0.0843911	0.822	0.301003	0.985	-1.94	0.541893	1	0.512732	1
C11orf71	4	-0.0633	0.658188	1	0.295924	0.985	-0.428	0.816424	1	0.47927	1
C14orf180	4	0.121	0.718672	1	0.298718	0.985	-1.83	0.87621	1	0.513424	1
CCPG1	4	-0.24	0.611796	1	0.301375	0.985	-2	0.71085	1	0.566881	1
CD300A	4	0.0607	0.321043	1	0.294375	0.985	-2.29	0.520382	1	0.643936	1
CDH4	4	-0.608	0.389082	1	0.301957	0.985	-3.51	0.223762	1	0.668674	1
CENPW	4	-1.37	0.562714	1	0.298247	0.985	-3.85	0.695148	1	0.677408	1
CTSH	4	0.166	0.0587	0.764	0.298393	0.985	-3.21	0.73496	1	0.581668	1
ERI1	4	-0.498	0.30802	1	0.295593	0.985	-4.16	0.177448	0.971	0.954529	1
FAH	4	0.106	0.862789	1	0.30154	0.985	-3.33	0.74841	1	0.739425	1
FAM13A	4	-0.256	0.719364	1	0.298936	0.985	-3.56	0.440635	1	0.708328	1
FBXO16	4	-0.155	0.796249	1	0.302414	0.985	-1.77	0.179938	0.976	0.838325	1
FXYD3	4	-0.214	0.415008	1	0.302278	0.985	-2.09	0.534591	1	0.578161	1
GINS1	4	-1.26	0.472252	1	0.301405	0.985	-3.04	0.305044	1	0.6486	1
GPR32	4	-0.166	0.630322	1	0.302605	0.985	-0.604	0.377572	1	0.616956	1
GTSF1	4	-0.11	0.591805	1	0.301514	0.985	-2.35	0.356409	1	0.785742	1
HIST1H3D	4	-2.97	0.145685	0.922	0.303009	0.985	-2.85	0.116847	0.889	0.553974	1
HIST1H4F	4	-0.771	0.111393	0.873	0.295963	0.985	-1.72	0.0424424	0.657	0.487438	1
HIST3H2BB	4	0.187	0.865685	1	0.2989	0.985	-3.73	0.519232	1	0.788169	1
HMHB1	4	0.209	0.838785	1	0.301065	0.985	-3.65	0.539084	1	0.840236	1
HPS5	4	-0.191	0.797292	1	0.293932	0.985	-2.16	0.410132	1	0.79416	1
HTR2B	4	-0.782	0.451204	1	0.301381	0.985	-2.46	0.669553	1	0.558636	1
ICOS	4	0.134	0.973004	1	0.296876	0.985	-1.31	0.762271	1	0.51083	1
IL36G	4	0.112	0.833915	1	0.302381	0.985	-3.72	0.458993	1	0.521764	1
KLHL11	4	-0.0645	0.749108	1	0.299494	0.985	-3.4	0.190672	0.986	0.482019	1
KLKB1	4	-0.345	0.248527	0.998	0.294507	0.985	-2.19	0.590403	1	0.612015	1
LBHD1	4	0.252	0.857481	1	0.298035	0.985	-3.47	0.362314	1	0.673702	1
LDHC	4	-0.234	0.640924	1	0.301708	0.985	-0.35	0.704901	1	0.598469	1
LHX8	4	-0.511	0.572641	1	0.295687	0.985	-3.67	0.574878	1	0.853163	1
LIG3	4	-5.33	0.0117387	0.487	0.297892	0.985	-5.76	0.0060179	0.311	0.948553	1
MIIP	4	0.0833	0.911035	1	0.300414	0.985	-1.2	0.482873	1	0.505988	1
NUSAP1	4	0.296	0.782179	1	0.298307	0.985	-3.28	0.553033	1	0.81866	1
OR4C45	4	0.0856	0.739397	1	0.301216	0.985	-0.524	0.660453	1	0.580534	1
OSCAR	4	0.104	0.74571	1	0.302231	0.985	-3.08	0.354474	1	0.67251	1
PIWIL1	4	-0.392	0.0520463	0.739	0.297615	0.985	-2.25	0.352843	1	0.858375	1
PLA2G2E	4	-0.138	0.604992	1	0.295198	0.985	-0.605	0.459361	1	0.761515	1
POTEB	4	0.304	0.125722	0.897	0.302121	0.985	-2.92	0.102899	0.862	0.561262	1
PPP3CB	4	0.0773	0.928251	1	0.298341	0.985	-0.396	0.739471	1	0.575921	1
PSMD12	4	0.32	0.43526	1	0.302767	0.985	-3.4	0.279033	1	0.730773	1
PSORS1C1	4	0.0225	0.495149	1	0.293326	0.985	-0.554	0.689359	1	0.554947	1
RIPPLY3	4	-0.212	0.526349	1	0.30156	0.985	-2.04	0.557993	1	0.537891	1
ROBO1	4	-0.147	0.773889	1	0.301322	0.985	-0.599	0.747331	1	0.547183	1
SERPINB1	4	0.197	0.791683	1	0.30218	0.985	-3.39	0.309998	1	0.730368	1
SETD1B	4	-0.22	0.628027	1	0.300433	0.985	-2.14	0.694995	1	0.596068	1
SMCR8	4	0.178	0.958693	1	0.301696	0.985	-0.332	0.915409	1	0.496864	1
STX6	4	-0.145	0.598796	1	0.303102	0.985	-0.289	0.679797	1	0.52578	1
THAP8	4	-3.91	0.223947	0.987	0.300055	0.985	-3.93	0.040934	0.645	0.629473	1
TPH1	4	-0.0626	0.510719	1	0.300774	0.985	-3.78	0.313566	1	0.721343	1
TPP1	4	0.0128	0.82934	1	0.299205	0.985	-4.13	0.141954	0.931	0.593984	1
UGT3A1	4	-3.62	0.306826	1	0.301762	0.985	-3.67	0.225246	1	0.763316	1
VCAM1	4	-0.608	0.399412	1	0.299119	0.985	-2.1	0.167553	0.963	0.863923	1
WDR36	4	0.313	0.799529	1	0.296811	0.985	-2.74	0.530261	1	0.632474	1
YES1	4	-0.461	0.183981	0.964	0.297983	0.985	-3.35	0.184392	0.982	0.805272	1
ZMYND10	4	0.251	0.885168	1	0.301848	0.985	-1.98	0.607534	1	0.836061	1
ZNF571	4	0.0759	0.696517	1	0.301466	0.985	-3.64	0.493702	1	0.498036	1
ARHGEF33	4	0.204	0.842437	1	0.304775	0.986	-3.65	0.12399	0.906	0.812294	1
AURKC	4	0.0646	0.828852	1	0.305631	0.986	-3.55	0.510683	1	0.62702	1
BCAP31	4	0.0435	0.886633	1	0.303633	0.986	-0.449	0.883486	1	0.59378	1
C7orf26	4	-3.5	0.160856	0.942	0.304706	0.986	-3.32	0.46333	1	0.799709	1
CASP4	4	-0.083	0.734523	1	0.303582	0.986	-0.698	0.679271	1	0.612899	1
CCDC154	4	0.0875	0.867648	1	0.305771	0.986	-2.39	0.533519	1	0.896476	1
CYR61	4	0.0514	0.797829	1	0.303846	0.986	-2.17	0.442493	1	0.800936	1
DDHD1	4	-0.19	0.424181	1	0.304553	0.986	-3.44	0.273911	1	0.484448	1
F12	4	0.232	0.981106	1	0.304837	0.986	-1.89	0.822893	1	0.572288	1
FEM1C	4	-0.156	0.57157	1	0.304641	0.986	-3.83	0.448792	1	0.647867	1
GP5	4	-3.43	0.426171	1	0.303755	0.986	-3.66	0.423067	1	0.682478	1
HM13	4	0.164	0.897715	1	0.305119	0.986	-2	0.741729	1	0.557718	1
HNRNPUL2	4	0.186	0.964122	1	0.303911	0.986	-3.72	0.523266	1	0.520855	1
ITCH	4	-0.0774	0.886475	1	0.306205	0.986	-3.73	0.4876	1	0.546899	1
LRRC16B	4	-0.189	0.658499	1	0.304984	0.986	-3.76	0.132614	0.92	0.611629	1
LRRN1	4	-0.134	0.398153	1	0.304947	0.986	-4.04	0.260832	1	0.801596	1
MCCC1	4	-0.336	0.546626	1	0.304327	0.986	-2.01	0.392015	1	0.621488	1
NCSTN	4	-0.65	0.668431	1	0.304224	0.986	-2.81	0.338849	1	0.710677	1
NDUFAF2	4	-3.5	0.390335	1	0.303463	0.986	-5.62	0.127267	0.907	0.970495	1
PRR11	4	-0.00193	0.24531	0.997	0.306198	0.986	-0.478	0.888803	1	0.506841	1
RAP2A	4	-0.135	0.817329	1	0.305404	0.986	-3.23	0.329383	1	0.849143	1
RBMY1A1	4	-0.0787	0.807756	1	0.303945	0.986	-3.73	0.39282	1	0.660205	1
RNF213	4	-0.0104	0.829999	1	0.305362	0.986	-3.31	0.270319	1	0.554844	1
RSPO1	4	0.233	0.854229	1	0.305614	0.986	-3.77	0.477001	1	0.732706	1
SAMD11	4	0.0804	0.81304	1	0.306335	0.986	-1.39	0.626858	1	0.566688	1
VWCE	4	0.103	0.328772	1	0.304356	0.986	-2.67	0.389677	1	0.820396	1
WSB1	4	-0.515	0.462698	1	0.305907	0.986	-4.27	0.114581	0.884	0.804439	1
XPO7	4	0.203	0.967069	1	0.305741	0.986	-3.22	0.768983	1	0.663405	1
ZNF335	4	-0.672	0.278403	1	0.304892	0.986	-1.72	0.20523	1	0.489874	1
AADACL3	4	-0.109	0.585348	1	0.312264	0.987	-2.15	0.428223	1	0.486566	1
AATK	4	0.0219	0.864055	1	0.311618	0.987	-3.86	0.260613	1	0.588993	1
ACSL3	4	-0.133	0.770024	1	0.308804	0.987	-1.96	0.791509	1	0.595428	1
ACTL6A	4	-2.84	0.177527	0.962	0.312031	0.987	-4.05	0.0686392	0.766	0.691788	1
ALKBH6	4	-0.111	0.774228	1	0.310015	0.987	-2.22	0.758751	1	0.726553	1
AMPH	4	-0.214	0.865379	1	0.311439	0.987	-1.93	0.827436	1	0.506907	1
AS3MT	4	0.165	0.9105	1	0.310643	0.987	-3.19	0.581872	1	0.740835	1
ATP9A	4	-0.057	0.304127	1	0.310163	0.987	-3.84	0.164791	0.959	0.816279	1
B3GNT9	4	0.151	0.786501	1	0.30748	0.987	-3.74	0.327237	1	0.710364	1
B3GNTL1	4	0.118	0.928864	1	0.307702	0.987	-2.24	0.446693	1	0.700545	1
C3orf36	4	0.359	0.723404	1	0.308268	0.987	-3.19	0.745931	1	0.55677	1
CA5B	4	-0.3	0.259146	1	0.307555	0.987	-2.34	0.0896824	0.829	0.791004	1
CCDC140	4	-0.332	0.686686	1	0.310134	0.987	-3.18	0.494194	1	0.814145	1
CDKN2AIP	4	-0.21	0.623316	1	0.30646	0.987	-0.362	0.727953	1	0.502658	1
CHRDL1	4	0.139	0.886177	1	0.306839	0.987	-3.65	0.286608	1	0.708054	1
CRACR2A	4	0.125	0.873987	1	0.312589	0.987	-3.57	0.206613	1	0.569329	1
DEPTOR	4	0.0175	0.832553	1	0.312166	0.987	-4.1	0.40709	1	0.552235	1
EBF1	4	0.168	0.144452	0.922	0.311674	0.987	-3.03	0.0356454	0.607	0.810699	1
EFR3A	4	-0.247	0.504288	1	0.310683	0.987	-2.07	0.643999	1	0.629678	1
EHHADH	4	0.0938	0.867358	1	0.3071	0.987	-3.38	0.424475	1	0.479483	1
FAM103A1	4	-2.82	0.508089	1	0.307914	0.987	-4.51	0.145883	0.934	0.866772	1
FAM150A	4	-0.134	0.261691	1	0.312558	0.987	-0.433	0.731567	1	0.4952	1
GAA	4	-3.08	0.561855	1	0.309013	0.987	-3.52	0.354365	1	0.850278	1
GPR183	4	-0.137	0.680472	1	0.306949	0.987	-2.21	0.602819	1	0.565351	1
IFT172	4	-0.04	0.68915	1	0.309351	0.987	-3.82	0.324045	1	0.860981	1
IL13RA2	4	-3.07	0.57086	1	0.311166	0.987	-3.25	0.372564	1	0.766029	1
JRKL	4	-0.397	0.388049	1	0.309297	0.987	-1.8	0.361804	1	0.790389	1
KIF5A	4	-0.324	0.715978	1	0.308628	0.987	-4.13	0.179968	0.976	0.498685	1
LEMD1	4	0.15	0.816879	1	0.312046	0.987	-1.6	0.447959	1	0.485817	1
LGI1	4	-0.146	0.848494	1	0.309747	0.987	-3.97	0.17507	0.97	0.812181	1
LZTS3	4	0.00437	0.896458	1	0.310516	0.987	-3.98	0.199681	0.993	0.756579	1
MINPP1	4	-0.253	0.619232	1	0.30985	0.987	-2.15	0.504155	1	0.718384	1
NOA1	4	0.453	0.161156	0.942	0.312494	0.987	-3.13	0.13086	0.918	0.572796	1
NPAS4	4	-0.223	0.56221	1	0.309772	0.987	-2.51	0.762107	1	0.617715	1
PARD6B	4	-0.451	0.211116	0.98	0.310422	0.987	-2.73	0.0730949	0.786	0.761145	1
PARP14	4	0.231	0.908746	1	0.307051	0.987	-3.54	0.658633	1	0.572871	1
PCCA	4	-0.0788	0.86634	1	0.311687	0.987	-1.03	0.268437	1	0.892076	1
PCSK1	4	-0.335	0.56291	1	0.311019	0.987	-2.42	0.242951	1	0.85506	1
PPIL1	4	-3.76	0.273707	1	0.306666	0.987	-3.98	0.174591	0.97	0.957048	1
PYCR1	4	-0.527	0.689711	1	0.312654	0.987	-2.13	0.74973	1	0.687312	1
SEMA4A	4	0.141	0.774212	1	0.308396	0.987	-3.52	0.229524	1	0.726139	1
SH3GL2	4	0.238	0.817252	1	0.309383	0.987	-1.91	0.64019	1	0.8225	1
SLC10A6	4	-0.44	0.067271	0.786	0.308357	0.987	-0.372	0.4461	1	0.594886	1
STYX	4	0.111	0.922048	1	0.307683	0.987	-3.53	0.64613	1	0.512819	1
TBC1D24	4	-0.0808	0.85656	1	0.312316	0.987	-1.12	0.612385	1	0.493581	1
TMED4	4	-0.581	0.069193	0.791	0.309665	0.987	-2.3	0.575869	1	0.756564	1
TMEM110-MUSTN1	4	-0.102	0.815582	1	0.311387	0.987	-3.4	0.345441	1	0.495813	1
TMEM194A	4	0.217	0.937747	1	0.308529	0.987	-3.16	0.211989	1	0.633066	1
TSPAN19	4	-0.0514	0.422871	1	0.312051	0.987	-1.96	0.551609	1	0.71286	1
WDR27	4	-0.457	0.199195	0.975	0.310398	0.987	-4.15	0.184904	0.983	0.674241	1
ZNF365	4	0.108	0.752266	1	0.30858	0.987	-0.446	0.905363	1	0.556334	1
ACER3	4	0.0911	0.898031	1	0.320036	0.988	-3.76	0.298218	1	0.568342	1
ALKBH8	4	-0.185	0.643538	1	0.314873	0.988	-3.91	0.509488	1	0.689374	1
APIP	4	0.0361	0.526215	1	0.313123	0.988	-2.95	0.291098	1	0.586383	1
APOBR	4	-0.581	0.288492	1	0.323222	0.988	-0.527	0.19711	0.993	0.584518	1
ARPP21	4	-0.176	0.614801	1	0.31924	0.988	-0.316	0.911439	1	0.4796	1
ATG2B	4	0.109	0.697333	1	0.318913	0.988	-1.99	0.763113	1	0.659511	1
ATP13A5	4	-0.19	0.417831	1	0.31457	0.988	-3.77	0.364907	1	0.616105	1
BCAR1	4	0.283	0.128814	0.902	0.313248	0.988	-3.78	0.112574	0.88	0.855249	1
BEND7	4	-6.05	0.240259	0.994	0.31766	0.988	-4.69	0.23573	1	0.908054	1
BNIP2	4	-3.72	0.368836	1	0.316822	0.988	-1.85	0.49107	1	0.583617	1
BSG	4	-0.12	0.756932	1	0.314318	0.988	-0.465	0.646015	1	0.558859	1
C12orf40	4	0.105	0.838258	1	0.32135	0.988	-1.84	0.666247	1	0.597228	1
C3orf67	4	-0.158	0.878525	1	0.316979	0.988	-2.27	0.352026	1	0.60475	1
C8G	4	-0.0189	0.841162	1	0.324354	0.988	-3.83	0.30033	1	0.957677	1
C9orf24	4	-0.327	0.746504	1	0.321773	0.988	-2.6	0.416618	1	0.530538	1
C9orf43	4	-0.181	0.447483	1	0.327083	0.988	-1.93	0.771155	1	0.50122	1
CALML5	4	-0.716	0.511486	1	0.318305	0.988	-4.22	0.212905	1	0.875268	1
CAMKK1	4	-0.0457	0.919898	1	0.3233	0.988	-2.1	0.507738	1	0.597877	1
CAPRIN1	4	0.25	0.859367	1	0.324642	0.988	-2.42	0.772863	1	0.535245	1
CASP1	4	-0.262	0.427084	1	0.320064	0.988	-3.17	0.270095	1	0.962428	1
CCL4L2	4	0.125	0.596635	1	0.327242	0.988	-3.53	0.479045	1	0.736647	1
CMTM4	4	-0.511	0.459384	1	0.314702	0.988	-2.21	0.476354	1	0.721336	1
COLCA2	4	0.0653	0.852953	1	0.31648	0.988	-1.91	0.72389	1	0.580141	1
COX6A2	4	-0.541	0.280341	1	0.323399	0.988	-4.12	0.154676	0.948	0.973666	1
CYP4F2	4	-0.81	0.453944	1	0.314798	0.988	-2.41	0.136069	0.924	0.923695	1
DAB1	4	-0.238	0.265089	1	0.316907	0.988	-0.363	0.616007	1	0.574681	1
DDX28	4	-2.79	0.24121	0.995	0.320952	0.988	-4.08	0.182903	0.979	0.897063	1
DEFB107A	4	0.116	0.43749	1	0.314923	0.988	-3.85	0.406023	1	0.681349	1
DGKZ	4	0.0909	0.915587	1	0.313612	0.988	-0.934	0.54279	1	0.638076	1
DMXL1	4	-0.288	0.777019	1	0.315999	0.988	-3.86	0.401044	1	0.611046	1
E2F1	4	-3.46	0.268267	1	0.325481	0.988	-2.23	0.391968	1	0.860096	1
EXOSC6	4	-2.69	0.484437	1	0.326819	0.988	-2.75	0.370357	1	0.700732	1
FAM200B	4	0.15	0.802537	1	0.320124	0.988	-3.88	0.212427	1	0.895805	1
FAM63B	4	0.106	0.595913	1	0.321286	0.988	-1.91	0.868222	1	0.583858	1
FILIP1	4	0.0496	0.857426	1	0.321134	0.988	-4.03	0.463471	1	0.704509	1
GATM	4	-0.0154	0.536396	1	0.315418	0.988	-1.92	0.705776	1	0.514776	1
GDPD3	4	-0.459	0.716491	1	0.323031	0.988	-3.31	0.223142	1	0.699811	1
GGCX	4	0.238	0.0941434	0.843	0.325325	0.988	-3.46	0.0076174	0.343	0.584459	1
GPR4	4	0.131	0.950993	1	0.326756	0.988	-3.68	0.487255	1	0.848915	1
GPRC6A	4	0.0532	0.410109	1	0.325333	0.988	-1.83	0.813252	1	0.501932	1
H1FNT	4	-0.0631	0.916023	1	0.320707	0.988	-3.45	0.520153	1	0.555334	1
HAMP	4	-0.637	0.55691	1	0.325935	0.988	-3.71	0.3669	1	0.919335	1
HCCS	4	0.0301	0.652339	1	0.321452	0.988	-3.65	0.108014	0.871	0.986186	1
HCK	4	0.0642	0.773589	1	0.32678	0.988	-3.64	0.390283	1	0.745835	1
HID1	4	0.108	0.528848	1	0.313861	0.988	-3.58	0.525942	1	0.578413	1
HIST1H3I	4	-3.03	0.556054	1	0.316914	0.988	-3.63	0.296987	1	0.852662	1
IBA57	4	0.387	0.475954	1	0.320247	0.988	-1.84	0.311422	1	0.510316	1
IRS2	4	-2.2	0.696871	1	0.322031	0.988	-2.98	0.448628	1	0.477623	1
ITGA6	4	0.325	0.895731	1	0.320345	0.988	-3.09	0.766142	1	0.562198	1
KCNT1	4	-0.273	0.512986	1	0.326339	0.988	-2.19	0.537176	1	0.798695	1
LAMTOR3	4	0.154	0.755059	1	0.315201	0.988	-3.78	0.186992	0.983	0.497277	1
LPAR4	4	-0.173	0.705502	1	0.318483	0.988	-4.09	0.188241	0.984	0.631856	1
LRRC73	4	0.208	0.904414	1	0.322632	0.988	-3.32	0.323126	1	0.771038	1
LYN	4	-0.284	0.310628	1	0.316128	0.988	-3.94	0.0376045	0.622	0.86882	1
MAP6	4	-0.0452	0.412808	1	0.326189	0.988	-1.84	0.359068	1	0.756682	1
MARK2	4	-1.42	0.0262175	0.622	0.323125	0.988	-4.08	0.31881	1	0.945788	1
MFAP2	4	0.144	0.751461	1	0.324267	0.988	-2.04	0.670939	1	0.522118	1
MIA	4	-0.24	0.660025	1	0.324075	0.988	-2.23	0.637367	1	0.548893	1
MPO	4	-0.178	0.510208	1	0.326796	0.988	-1.99	0.608282	1	0.693934	1
MRFAP1	4	-0.0509	0.423453	1	0.321845	0.988	-3.62	0.620571	1	0.719117	1
MSS51	4	-0.257	0.319029	1	0.319211	0.988	-3.7	0.378971	1	0.565503	1
MTFR1L	4	-0.0489	0.69967	1	0.325338	0.988	-0.526	0.388503	1	0.508094	1
MTHFSD	4	0.106	0.854725	1	0.314399	0.988	-3.7	0.152112	0.944	0.832905	1
MUC20	4	-0.13	0.723281	1	0.314866	0.988	-2.25	0.63025	1	0.477656	1
NCF1	4	0.337	0.0664308	0.785	0.314354	0.988	-3.25	0.0551565	0.709	0.64158	1
NOX4	4	-0.0137	0.916589	1	0.318798	0.988	-0.495	0.671837	1	0.56708	1
NRXN1	4	-0.194	0.614008	1	0.326903	0.988	-3.81	0.446094	1	0.749524	1
NSMCE1	4	-5.19	0.0091576	0.447	0.322772	0.988	-5.83	0.0052004	0.298	0.957311	1
OR6C4	4	-0.0334	0.500772	1	0.318608	0.988	-3.76	0.17661	0.971	0.837308	1
PCDHB13	4	-0.201	0.781875	1	0.318414	0.988	-1.65	0.840077	1	0.491312	1
PCDHGB6	4	0.0431	0.599572	1	0.32298	0.988	-0.856	0.584417	1	0.608019	1
PCMTD1	4	0.0704	0.40503	1	0.32036	0.988	-0.656	0.48319	1	0.517826	1
PLA2G4C	4	-0.0943	0.400672	1	0.321358	0.988	-0.696	0.519274	1	0.775901	1
POLE3	4	-0.119	0.862161	1	0.314126	0.988	-3.69	0.266887	1	0.643407	1
PQBP1	4	0.212	0.926708	1	0.315315	0.988	-3.16	0.365163	1	0.740735	1
PQLC2	4	-0.137	0.795107	1	0.325847	0.988	-1.86	0.543371	1	0.582238	1
PRDM16	4	0.0207	0.847405	1	0.31587	0.988	-2.24	0.506408	1	0.597516	1
PRDM4	4	0.0754	0.720421	1	0.326653	0.988	-3.48	0.479867	1	0.601441	1
PRKACB	4	-0.237	0.163628	0.944	0.314947	0.988	-0.539	0.250274	1	0.591598	1
PTPRG	4	-0.157	0.33824	1	0.325969	0.988	-2.86	0.74811	1	0.480311	1
RASGRF2	4	-0.131	0.801858	1	0.322935	0.988	-4.14	0.358082	1	0.768777	1
RNASE9	4	-0.0833	0.683193	1	0.327137	0.988	-3.9	0.2355	1	0.503465	1
SEC61A2	4	0.0301	0.708887	1	0.318563	0.988	-3.9	0.0968139	0.847	0.803376	1
SH2D3C	4	-0.352	0.543299	1	0.317347	0.988	-3.7	0.226928	1	0.668287	1
SIAH2	4	-3.15	0.485187	1	0.321043	0.988	-4.75	0.323716	1	0.886002	1
SLC17A9	4	0.232	0.950662	1	0.314299	0.988	-3.76	0.290472	1	0.581848	1
SLC20A2	4	-0.244	0.738004	1	0.326278	0.988	-3.89	0.315425	1	0.551134	1
SLC5A10	4	-0.304	0.87645	1	0.321278	0.988	-3.59	0.428797	1	0.609834	1
SLC6A6	4	0.155	0.936275	1	0.318279	0.988	-3.46	0.56351	1	0.808498	1
SNX2	4	0.0653	0.490514	1	0.318241	0.988	-1.38	0.431341	1	0.60853	1
SON	4	-2.86	0.242058	0.995	0.326122	0.988	-2.79	0.80318	1	0.638267	1
SPDEF	4	-0.849	0.255162	1	0.31805	0.988	-0.597	0.395151	1	0.742428	1
SPRED1	4	-0.283	0.639521	1	0.319675	0.988	-0.556	0.717342	1	0.548821	1
SPRY2	4	-0.124	0.803337	1	0.313572	0.988	-3.43	0.222479	1	0.663339	1
SPRYD4	4	-0.682	0.693236	1	0.327211	0.988	-3.37	0.346859	1	0.691146	1
ST7	4	0.0436	0.435305	1	0.322024	0.988	-1.46	0.729785	1	0.545895	1
STXBP5L	4	0.0494	0.766888	1	0.325198	0.988	-3.78	0.47931	1	0.892839	1
TAGAP	4	0.139	0.0292093	0.632	0.316388	0.988	-3.61	0.0440229	0.668	0.788086	1
TP53BP1	4	-0.271	0.577401	1	0.314241	0.988	-2.19	0.48958	1	0.581079	1
TXNRD2	4	0.0849	0.689893	1	0.318539	0.988	-1.36	0.623778	1	0.524504	1
UBE2Q2	4	-0.0823	0.856795	1	0.317938	0.988	-1.79	0.621647	1	0.490332	1
UGT2B17	4	0.0837	0.861344	1	0.322895	0.988	-3.24	0.563555	1	0.637853	1
USP17L20	4	-0.185	0.794247	1	0.327113	0.988	-3.98	0.217978	1	0.588021	1
UTF1	4	0.0492	0.785126	1	0.322439	0.988	-3.76	0.309218	1	0.5373	1
VSTM4	4	-0.0267	0.46389	1	0.324601	0.988	-1.92	0.835614	1	0.540671	1
ZBTB47	4	0.161	0.530063	1	0.32184	0.988	-3.19	0.477371	1	0.664864	1
ZDHHC7	4	0.225	0.920822	1	0.313835	0.988	-3.47	0.168176	0.964	0.533526	1
ZNF23	4	0.0974	0.744796	1	0.323175	0.988	-3.72	0.503003	1	0.515862	1
ZNF283	4	0.0211	0.889246	1	0.315717	0.988	-1.79	0.876005	1	0.528403	1
ZNF286B	4	-0.445	0.271599	1	0.3169	0.988	-2.32	0.54331	1	0.618619	1
ZNF496	4	-3.53	0.100607	0.853	0.326839	0.988	-5.12	0.104869	0.866	0.852785	1
ZNF711	4	-0.389	0.612948	1	0.319575	0.988	-2.32	0.146999	0.934	0.70435	1
ZSCAN4	4	-0.164	0.833018	1	0.314491	0.988	-2.05	0.488431	1	0.546261	1
CHD1L	4	-0.221	0.739715	1	0.328295	0.989	-2.13	0.730368	1	0.519148	1
H3F3B	4	0.0971	0.531976	1	0.327936	0.989	-3.5	0.19662	0.992	0.778495	1
MFSD2A	4	-1.07	0.0061272	0.378	0.328493	0.989	-0.437	0.0077856	0.347	0.482749	1
SOX15	4	-1.04	0.873456	1	0.328105	0.989	-3.41	0.296284	1	0.719344	1
TRAF7	4	-0.214	0.0598251	0.767	0.327579	0.989	-2.9	0.0231099	0.514	0.65651	1
ZNF750	4	0.143	0.595859	1	0.327948	0.989	-4.01	0.338857	1	0.749021	1
MYH7	4	-0.286	0.680756	1	0.329085	0.99	-4.05	0.215657	1	0.877786	1
NASP	4	0.0919	0.918965	1	0.328709	0.99	-4.02	0.422536	1	0.603872	1
RABEP1	4	-0.0488	0.910352	1	0.328683	0.99	-2.24	0.243548	1	0.568552	1
SENP1	4	0.0553	0.703942	1	0.329511	0.991	-2.34	0.453613	1	0.823839	1
C1orf87	4	0.0812	0.857374	1	0.329998	0.992	-3.8	0.414977	1	0.50484	1
TRPA1	4	-0.55	0.39306	1	0.330298	0.992	-2.48	0.241006	1	0.725863	1
TVP23A	4	-0.182	0.670052	1	0.330081	0.992	-2.05	0.755826	1	0.7804	1
ABHD1	4	0.0199	0.886975	1	0.334612	0.993	-3.5	0.570461	1	0.733603	1
ALDH6A1	4	-0.0288	0.448223	1	0.336271	0.993	-3.73	0.341315	1	0.711182	1
AMDHD2	4	0.152	0.946211	1	0.333758	0.993	-3.4	0.184157	0.981	0.56494	1
ARL14	4	-0.0268	0.70176	1	0.335958	0.993	-2.21	0.455415	1	0.604576	1
C1S	4	-0.161	0.709929	1	0.333206	0.993	-3.53	0.160311	0.954	0.632025	1
CCNJL	4	-0.261	0.761763	1	0.331442	0.993	-3.67	0.428419	1	0.671958	1
CNPY4	4	-0.395	0.119188	0.883	0.334785	0.993	-2.07	0.629073	1	0.485511	1
CNTN4	4	0.0402	0.720203	1	0.334808	0.993	-3.53	0.507586	1	0.851257	1
EFNA1	4	-0.147	0.659107	1	0.334365	0.993	-3.67	0.492025	1	0.586654	1
EPS8L2	4	0.0463	0.421396	1	0.332016	0.993	-2.33	0.443432	1	0.876307	1
EREG	4	0.0286	0.592376	1	0.331511	0.993	-0.5	0.707303	1	0.560016	1
FAM25A	4	0.353	0.932673	1	0.333498	0.993	-3.1	0.424607	1	0.529913	1
FAM98C	4	0.171	0.740702	1	0.330726	0.993	-3.36	0.44413	1	0.748872	1
GABRR1	4	0.0884	0.793512	1	0.335411	0.993	-0.574	0.499625	1	0.741079	1
GPCPD1	4	-0.235	0.245679	0.997	0.332314	0.993	-2.12	0.509701	1	0.502533	1
GPR157	4	0.13	0.84988	1	0.332099	0.993	-3.76	0.291451	1	0.636401	1
GSR	4	-3.09	0.612338	1	0.331848	0.993	-3.76	0.32262	1	0.82948	1
HEMGN	4	0.14	0.556278	1	0.336077	0.993	-3.51	0.461752	1	0.682755	1
HIST1H1A	4	-0.738	0.182464	0.962	0.335908	0.993	-1.72	0.468235	1	0.537295	1
HIST1H2BM	4	-6.63	0.170868	0.956	0.331807	0.993	-4.65	0.091541	0.832	0.916127	1
HRH2	4	-0.191	0.346849	1	0.336158	0.993	-0.374	0.609142	1	0.608066	1
IMPAD1	4	-0.0773	0.7381	1	0.333056	0.993	-0.501	0.702397	1	0.588847	1
KCNJ3	4	-0.302	0.778231	1	0.33279	0.993	-2.08	0.583869	1	0.639706	1
KCNK9	4	-0.112	0.746595	1	0.332938	0.993	-0.359	0.636848	1	0.512689	1
KIAA1456	4	0.00879	0.889961	1	0.332962	0.993	-3.57	0.588224	1	0.757831	1
LDLRAD3	4	-0.208	0.671828	1	0.332558	0.993	-1.93	0.542307	1	0.586476	1
LMAN1L	4	0.37	0.91013	1	0.331342	0.993	-2.91	0.777824	1	0.516231	1
LPIN3	4	-0.246	0.462384	1	0.334599	0.993	-0.655	0.430013	1	0.748118	1
LSR	4	0.0033	0.899042	1	0.336443	0.993	-0.675	0.426768	1	0.700074	1
MFGE8	4	0.0615	0.851838	1	0.332161	0.993	-3.4	0.572765	1	0.586981	1
MOB3C	4	-3.4	0.349301	1	0.334422	0.993	-3.92	0.456651	1	0.651407	1
MTMR4	4	-0.203	0.429052	1	0.335334	0.993	-2.05	0.53683	1	0.641611	1
MYO16	4	-0.257	0.400774	1	0.335601	0.993	-0.624	0.809708	1	0.508255	1
NKX3-2	4	-0.789	0.69369	1	0.336804	0.993	-3.74	0.376622	1	0.842789	1
NR2F2	4	0.0331	0.505536	1	0.332778	0.993	-3.77	0.171351	0.965	0.562655	1
OTOG	4	-0.036	0.877645	1	0.330566	0.993	-2.26	0.547484	1	0.498203	1
PCGF6	4	0.0748	0.797467	1	0.335104	0.993	-0.324	0.867108	1	0.481445	1
PDS5B	4	-0.154	0.300983	1	0.331779	0.993	-3.82	0.356528	1	0.554894	1
PEBP1	4	-3	0.515396	1	0.333142	0.993	-3.46	0.14627	0.934	0.719152	1
PGA3	4	-0.324	0.287092	1	0.331661	0.993	-3.57	0.296795	1	0.750756	1
PGRMC2	4	-0.162	0.711559	1	0.330701	0.993	-3.54	0.491618	1	0.562529	1
PRMT6	4	0.0584	0.749375	1	0.331922	0.993	-2.03	0.85471	1	0.58693	1
RFESD	4	-0.262	0.216058	0.983	0.334062	0.993	-2.34	0.399321	1	0.696154	1
RTP4	4	-0.0268	0.867829	1	0.332342	0.993	-0.91	0.73354	1	0.842485	1
S100A5	4	0.197	0.619331	1	0.334153	0.993	-3.49	0.264553	1	0.687316	1
SH2D5	4	0.0997	0.523655	1	0.333283	0.993	-2.13	0.461601	1	0.501818	1
SOX8	4	0.00727	0.415217	1	0.33585	0.993	-3.93	0.35859	1	0.486359	1
SPACA3	4	-0.0291	0.652856	1	0.335251	0.993	-3.67	0.425139	1	0.631923	1
UBE2QL1	4	-0.0924	0.703236	1	0.335072	0.993	-0.316	0.645298	1	0.63761	1
ZNF19	4	-0.681	0.505688	1	0.331076	0.993	-1.49	0.637321	1	0.547353	1
ATXN7L1	4	-0.21	0.618097	1	0.337862	0.994	-0.501	0.499102	1	0.786369	1
KCNA7	4	-0.373	0.385078	1	0.337508	0.994	-0.408	0.518171	1	0.689187	1
WDR3	4	-5.71	0.365006	1	0.337065	0.994	-4.12	0.363514	1	0.589545	1
TMEM191B	4	-0.0389	0.430742	1	0.338187	0.995	-2.15	0.102533	0.862	0.753812	1
ADAT1	4	0.0647	0.917093	1	0.340555	0.996	-2.06	0.456721	1	0.660711	1
ATP5SL	4	-2.76	0.431881	1	0.339433	0.996	-4.85	0.226193	1	0.641768	1
BATF2	4	-0.106	0.54799	1	0.342357	0.996	-3.93	0.311997	1	0.56923	1
C1GALT1C1	4	-3.56	0.365624	1	0.339344	0.996	-1.7	0.479797	1	0.511583	1
IFFO1	4	-1.77	0.485845	1	0.340572	0.996	-4.51	0.280649	1	0.876397	1
KCNJ16	4	-0.193	0.502201	1	0.342371	0.996	-0.543	0.198315	0.993	0.730249	1
KRTAP4-7	4	-2.19	0.579993	1	0.340232	0.996	-4.22	0.160063	0.954	0.905456	1
LMBRD2	4	0.0241	0.77231	1	0.339741	0.996	-0.492	0.476172	1	0.534477	1
OR10A5	4	-0.0103	0.761829	1	0.3401	0.996	-4.06	0.136573	0.925	0.574115	1
OR5I1	4	0.0329	0.740301	1	0.339825	0.996	-3.31	0.572233	1	0.650795	1
OR5M3	4	-0.368	0.74741	1	0.338474	0.996	-2.22	0.189072	0.985	0.657679	1
PCDHGC4	4	-3.36	0.407453	1	0.339967	0.996	-2.65	0.3883	1	0.847672	1
PLN	4	-0.0402	0.496406	1	0.339843	0.996	-0.473	0.663316	1	0.563255	1
PNPLA8	4	0.0755	0.812345	1	0.341278	0.996	-3.68	0.495564	1	0.769721	1
RAB11FIP1	4	-0.00767	0.740526	1	0.338687	0.996	-3.67	0.419107	1	0.797966	1
SFXN2	4	0.219	0.840424	1	0.341616	0.996	-2.94	0.675455	1	0.702143	1
SNAPC3	4	0.371	0.836571	1	0.341616	0.996	-2.78	0.675455	1	0.536978	1
UBE2A	4	0.286	0.175443	0.961	0.341616	0.996	-3.07	0.142287	0.931	0.526832	1
WDR83	4	-0.579	0.318203	1	0.341709	0.996	-3.69	0.689027	1	0.547761	1
ABCA7	4	0.0842	0.834087	1	0.366397	0.997	-1.65	0.920918	1	0.552639	1
ABHD2	4	0.0279	0.513462	1	0.363965	0.997	-3.88	0.41721	1	0.723951	1
ADAM2	4	-0.122	0.801643	1	0.365634	0.997	-0.697	0.640859	1	0.565268	1
ADCYAP1	4	-2.17	0.395811	1	0.347208	0.997	-4.97	0.137056	0.925	0.942815	1
ADRA1A	4	0.0332	0.421028	1	0.349643	0.997	-0.645	0.312788	1	0.812933	1
ADRB2	4	-0.325	0.532428	1	0.361013	0.997	-0.552	0.740819	1	0.49688	1
AFMID	4	-0.283	0.591981	1	0.343678	0.997	-1.81	0.379815	1	0.580847	1
ALOX12	4	0.00734	0.776378	1	0.353654	0.997	-0.626	0.336061	1	0.815757	1
ALPL	4	-0.0595	0.553608	1	0.368025	0.997	-3.86	0.438685	1	0.565702	1
AMBRA1	4	-0.403	0.560168	1	0.354305	0.997	-4.14	0.205305	1	0.790165	1
ANKRD20A3	4	-0.747	0.639666	1	0.342636	0.997	-3.23	0.249421	1	0.92195	1
APOBEC1	4	-0.201	0.443562	1	0.357548	0.997	-2.1	0.581661	1	0.479261	1
AQP5	4	0.111	0.816716	1	0.348185	0.997	-3.04	0.737917	1	0.644535	1
ARHGAP35	4	0.067	0.258189	1	0.360652	0.997	-3.23	0.654162	1	0.687174	1
ARSA	4	-0.0355	0.792153	1	0.345692	0.997	-2.04	0.672775	1	0.52003	1
ATL2	4	-0.275	0.10554	0.861	0.367451	0.997	-2.84	0.342903	1	0.569904	1
BCL2L13	4	-2.92	0.303998	1	0.359386	0.997	-3.69	0.0935477	0.838	0.798317	1
BCL9	4	-0.28	0.519397	1	0.348743	0.997	-1.69	0.383807	1	0.731682	1
BGLAP	4	-0.28	0.369753	1	0.35205	0.997	-2.26	0.144257	0.934	0.735797	1
BMP6	4	-3.49	0.367305	1	0.343598	0.997	-3.55	0.468167	1	0.853019	1
C11orf44	4	-0.103	0.83758	1	0.346276	0.997	-2.15	0.430427	1	0.592904	1
C15orf27	4	-0.225	0.740994	1	0.354244	0.997	-1.76	0.730221	1	0.546257	1
C16orf58	4	-0.123	0.79882	1	0.344969	0.997	-2.25	0.707638	1	0.70138	1
C16orf71	4	-0.0782	0.39145	1	0.357833	0.997	-1.49	0.805232	1	0.515609	1
C16orf97	4	-0.18	0.757086	1	0.348924	0.997	-1.02	0.0908826	0.832	0.815589	1
C1orf101	4	-0.0841	0.835899	1	0.34995	0.997	-4.16	0.494172	1	0.721045	1
C1orf159	4	-0.13	0.733453	1	0.350917	0.997	-1.79	0.473511	1	0.688922	1
C6orf7	4	0.139	0.830967	1	0.364983	0.997	-3.13	0.212294	1	0.678976	1
C7orf50	4	-0.0811	0.815866	1	0.35303	0.997	-3.56	0.226956	1	0.848046	1
CABLES2	4	-0.0521	0.613846	1	0.346761	0.997	-0.583	0.685751	1	0.553646	1
CALN1	4	-0.0705	0.775715	1	0.34489	0.997	-2.07	0.707408	1	0.485718	1
CAMK1	4	0.066	0.815984	1	0.346913	0.997	-3.47	0.590423	1	0.849008	1
CAMK4	4	-0.263	0.669143	1	0.354547	0.997	-3.44	0.628659	1	0.582865	1
CAMP	4	-0.115	0.373057	1	0.364989	0.997	-0.362	0.7316	1	0.481826	1
CAMSAP3	4	-0.283	0.693642	1	0.367812	0.997	-3.42	0.600803	1	0.56839	1
CAND2	4	-0.365	0.301801	1	0.346791	0.997	-3.7	0.416819	1	0.608052	1
CCDC88C	4	-0.0201	0.848963	1	0.360915	0.997	-1.48	0.640954	1	0.47556	1
CD46	4	-0.136	0.473925	1	0.354223	0.997	-4.07	0.349725	1	0.594238	1
CDK16	4	-0.281	0.715881	1	0.345864	0.997	-1.96	0.539721	1	0.643661	1
CECR2	4	-0.367	0.244983	0.997	0.362753	0.997	-2.13	0.508353	1	0.667807	1
CEP170B	4	0.0716	0.914142	1	0.362075	0.997	-2.37	0.103775	0.863	0.81695	1
CFAP36	4	0.0676	0.885233	1	0.344793	0.997	-3.78	0.498212	1	0.874808	1
CIART	4	-0.467	0.738997	1	0.360504	0.997	-1.99	0.800738	1	0.497927	1
CLPSL1	4	0.17	0.631267	1	0.365502	0.997	-3.45	0.552235	1	0.743603	1
CNBD1	4	-0.0717	0.733161	1	0.345834	0.997	-3.47	0.602484	1	0.74941	1
CNFN	4	-0.0778	0.50855	1	0.342972	0.997	-0.568	0.447579	1	0.659048	1
CNN1	4	-0.248	0.589403	1	0.353456	0.997	-0.315	0.528446	1	0.638126	1
CNTN2	4	-3.28	0.652422	1	0.352682	0.997	-5.25	0.0418817	0.654	0.968019	1
CPSF7	4	-0.0964	0.891281	1	0.345853	0.997	-3.55	0.300565	1	0.696426	1
CREBZF	4	0.0359	0.103734	0.858	0.360723	0.997	-3.83	0.0849894	0.818	0.944843	1
CSH1	4	0.18	0.771911	1	0.354715	0.997	-3.21	0.558636	1	0.631708	1
CT47A3	4	-6.22	0.170423	0.956	0.366297	0.997	-4.65	0.178258	0.971	0.497202	1
CTDSPL2	4	0.0355	0.422073	1	0.348687	0.997	-3.67	0.494424	1	0.820006	1
CXXC1	4	0.112	0.762395	1	0.350378	0.997	-2.3	0.444034	1	0.556937	1
CYB5R3	4	-0.254	0.340762	1	0.361951	0.997	-0.9	0.114245	0.884	0.835909	1
CYP4X1	4	0.0219	0.67115	1	0.35664	0.997	-2.11	0.718281	1	0.550565	1
DEFB4B	4	-0.00147	0.687978	1	0.349054	0.997	-3.48	0.378498	1	0.490539	1
DGCR8	4	-2.42	0.706943	1	0.368284	0.997	-2.47	0.436933	1	0.528727	1
DGKH	4	-0.299	0.503172	1	0.364593	0.997	-2.45	0.316015	1	0.681314	1
DPF3	4	-0.265	0.283531	1	0.350882	0.997	-0.676	0.395811	1	0.613467	1
DUS3L	4	-0.13	0.770354	1	0.344245	0.997	-1.88	0.645105	1	0.60399	1
E4F1	4	-0.613	0.687613	1	0.347766	0.997	-3.38	0.531266	1	0.775834	1
EDEM2	4	0.0411	0.506544	1	0.347773	0.997	-3.89	0.0613153	0.736	0.599932	1
EIF3J	4	-5.79	0.0834899	0.821	0.361516	0.997	-5.95	0.209286	1	0.912362	1
EIF3K	4	0.0405	0.520156	1	0.349484	0.997	-3.88	0.142153	0.931	0.759346	1
ELMOD1	4	-0.0755	0.818805	1	0.354441	0.997	-3.9	0.126617	0.906	0.804368	1
EVL	4	0.0828	0.615977	1	0.362129	0.997	-2.14	0.689872	1	0.610228	1
F2R	4	-0.261	0.899961	1	0.345652	0.997	-4.19	0.366337	1	0.900931	1
FAM13C	4	0.0486	0.400224	1	0.352606	0.997	-0.935	0.406079	1	0.665646	1
FAM160B1	4	-0.224	0.711672	1	0.351574	0.997	-2.16	0.475484	1	0.692157	1
FAM227A	4	-0.147	0.689344	1	0.348951	0.997	-1.94	0.671122	1	0.493835	1
FAM47B	4	-0.146	0.565943	1	0.354979	0.997	-3.9	0.4022	1	0.629029	1
FBXO6	4	-0.129	0.641811	1	0.368235	0.997	-3.23	0.557105	1	0.60084	1
FGF11	4	-0.164	0.306653	1	0.358522	0.997	-0.854	0.0965356	0.846	0.667735	1
FHL5	4	0.152	0.564079	1	0.350373	0.997	-2.36	0.740011	1	0.728032	1
FOXI3	4	-0.402	0.474236	1	0.367254	0.997	-3.99	0.218442	1	0.624482	1
FUCA1	4	-0.275	0.649582	1	0.346377	0.997	-0.629	0.590735	1	0.763513	1
FZD6	4	-0.344	0.46947	1	0.355967	0.997	-3.92	0.363173	1	0.747341	1
GABBR2	4	-0.19	0.811206	1	0.356796	0.997	-1.96	0.481256	1	0.774379	1
GALNT18	4	-0.569	0.149396	0.927	0.348547	0.997	-2.66	0.363117	1	0.599965	1
GLI3	4	-0.072	0.806334	1	0.360838	0.997	-3.95	0.101974	0.862	0.557233	1
GLTSCR1	4	-0.00516	0.798365	1	0.368307	0.997	-3.72	0.374656	1	0.779719	1
GNA11	4	-0.019	0.309392	1	0.364511	0.997	-2.03	0.161916	0.957	0.841048	1
GOLPH3L	4	0.0115	0.39854	1	0.365611	0.997	-1.13	0.3569	1	0.727805	1
GSDMC	4	-3.37	0.322159	1	0.348138	0.997	-3.59	0.359557	1	0.770995	1
HDGFRP3	4	-0.787	0.798095	1	0.357845	0.997	-2.61	0.401398	1	0.549192	1
HDLBP	4	-0.0413	0.345423	1	0.366181	0.997	-3.18	0.406654	1	0.666425	1
HIC1	4	-0.204	0.510491	1	0.364852	0.997	-4.35	0.414234	1	0.936809	1
HIST1H3E	4	0.182	0.73503	1	0.365923	0.997	-3.62	0.213706	1	0.734388	1
HSPB2	4	-0.066	0.761028	1	0.34333	0.997	-1.88	0.851686	1	0.496629	1
IGDCC4	4	-0.0736	0.688082	1	0.365526	0.997	-3.8	0.271221	1	0.588529	1
INTS12	4	-2.83	0.390162	1	0.344018	0.997	-4.67	0.289352	1	0.902673	1
IQGAP2	4	-0.115	0.725504	1	0.344093	0.997	-1.3	0.188246	0.984	0.624336	1
KCNMB4	4	0.0743	0.099924	0.851	0.344613	0.997	-1.75	0.0086722	0.359	0.614955	1
KIAA0020	4	0.153	0.851903	1	0.348274	0.997	-3.45	0.242202	1	0.782428	1
KIAA1143	4	0.175	0.726481	1	0.348637	0.997	-3.46	0.492829	1	0.680822	1
KLF14	4	0.00995	0.6994	1	0.357174	0.997	-0.33	0.839228	1	0.625977	1
KLK7	4	-0.748	0.683324	1	0.346871	0.997	-3.55	0.325475	1	0.71032	1
KRT24	4	-0.237	0.608583	1	0.363483	0.997	-1.62	0.872124	1	0.57257	1
KRT4	4	-0.17	0.90334	1	0.356155	0.997	-3.52	0.296284	1	0.66106	1
KRTAP19-3	4	-0.167	0.669834	1	0.359924	0.997	-0.306	0.654365	1	0.560998	1
L1CAM	4	-0.0207	0.874301	1	0.363019	0.997	-3.35	0.563214	1	0.794361	1
LAG3	4	0.0863	0.709706	1	0.356791	0.997	-2.64	0.380015	1	0.702325	1
LEPROT	4	0.0184	0.740731	1	0.368181	0.997	-3.39	0.194039	0.989	0.907725	1
LGALS1	4	-0.126	0.519461	1	0.362735	0.997	-4.03	0.0464885	0.679	0.648188	1
LHX4	4	-0.337	0.463036	1	0.350089	0.997	-2.31	0.257672	1	0.715668	1
LMAN1	4	-0.411	0.295864	1	0.36197	0.997	-3.97	0.292075	1	0.648574	1
LMLN	4	-0.447	0.599066	1	0.366681	0.997	-2.38	0.331794	1	0.646582	1
LOC388282	4	0.0592	0.749625	1	0.344343	0.997	-1.33	0.784691	1	0.493212	1
LPCAT2	4	-0.699	0.257536	1	0.356274	0.997	-3.83	0.151023	0.942	0.985485	1
LYG2	4	0.022	0.802835	1	0.352642	0.997	-1.01	0.351834	1	0.64282	1
LYPD6B	4	-0.228	0.320588	1	0.342792	0.997	-2.32	0.153794	0.946	0.711786	1
MAGEA12	4	-0.427	0.33222	1	0.36774	0.997	-2.67	0.548874	1	0.655458	1
MFSD11	4	-3.05	0.664738	1	0.354417	0.997	-2.95	0.474211	1	0.580769	1
MGP	4	-0.0511	0.825955	1	0.365032	0.997	-0.345	0.749797	1	0.603921	1
MLANA	4	-0.165	0.554292	1	0.364247	0.997	-1.87	0.880459	1	0.589413	1
MRPL48	4	0.114	0.332616	1	0.356565	0.997	-3.4	0.28118	1	0.85248	1
MSR1	4	0.23	0.594154	1	0.354137	0.997	-1.88	0.445122	1	0.617344	1
MTX3	4	-0.0326	0.930303	1	0.356505	0.997	-4.01	0.164043	0.959	0.927081	1
MUC1	4	0.162	0.639247	1	0.354878	0.997	-2.1	0.434327	1	0.476434	1
MUC16	4	-0.0627	0.833012	1	0.349278	0.997	-0.272	0.650862	1	0.507521	1
MUT	4	-0.566	0.251767	1	0.352769	0.997	-3.61	0.258104	1	0.490009	1
MYOM1	4	-0.239	0.464261	1	0.342991	0.997	-0.174	0.668265	1	0.559249	1
MYOZ3	4	-0.445	0.398574	1	0.358963	0.997	-1.66	0.285152	1	0.872461	1
NADK2	4	-2.13	0.806108	1	0.362596	0.997	-4.5	0.55501	1	0.690012	1
NDUFB1	4	-0.282	0.0222691	0.595	0.355998	0.997	-3.28	0.28107	1	0.871065	1
NKAIN2	4	-0.267	0.619002	1	0.346124	0.997	-2.38	0.162147	0.957	0.911865	1
NPHS2	4	-0.221	0.824156	1	0.355691	0.997	-3.69	0.387532	1	0.515756	1
NUAK1	4	-0.114	0.220325	0.986	0.363853	0.997	-0.304	0.545976	1	0.696836	1
NUP43	4	0.31	0.764993	1	0.351817	0.997	-3.09	0.560793	1	0.494077	1
OR52N2	4	-0.404	0.557411	1	0.349891	0.997	-2.77	0.360457	1	0.874687	1
OR5H2	4	-0.174	0.385393	1	0.345774	0.997	-2.37	0.400241	1	0.802849	1
OR7D2	4	-0.197	0.529732	1	0.358942	0.997	-2.13	0.613257	1	0.695497	1
ORM1	4	-0.0782	0.715596	1	0.367827	0.997	-1.63	0.532933	1	0.485327	1
PAN2	4	-3.65	0.0212554	0.585	0.344282	0.997	-3.59	0.625905	1	0.752285	1
PARP16	4	0.051	0.843647	1	0.358753	0.997	-2.2	0.155914	0.949	0.783771	1
PDIA6	4	-0.201	0.855906	1	0.363284	0.997	-3.68	0.297578	1	0.648486	1
PGM2L1	4	-0.492	0.247081	0.997	0.363214	0.997	-2.24	0.503063	1	0.602279	1
PILRA	4	0.0281	0.908095	1	0.359214	0.997	-0.612	0.451675	1	0.749924	1
PITPNA	4	0.0502	0.675868	1	0.348388	0.997	-3.37	0.511447	1	0.616277	1
PLCB2	4	-0.246	0.71651	1	0.348565	0.997	-2.15	0.239943	1	0.676343	1
POU3F1	4	-0.441	0.483231	1	0.349123	0.997	-3.95	0.146218	0.934	0.914534	1
PPAN-P2RY11	4	-2.15	0.808621	1	0.354156	0.997	-3.42	0.705497	1	0.71016	1
PPP2R3A	4	-0.0815	0.744286	1	0.365865	0.997	-3.95	0.346005	1	0.546512	1
PPP2R5D	4	-0.185	0.597159	1	0.34757	0.997	-3.48	0.548821	1	0.731425	1
PRAMEF15	4	-0.365	0.493618	1	0.350549	0.997	-4.25	0.134546	0.922	0.690216	1
PRG2	4	0.043	0.578755	1	0.355223	0.997	-3.45	0.561252	1	0.614448	1
PRR21	4	-0.526	0.181068	0.962	0.346918	0.997	-3.52	0.481087	1	0.782291	1
PTAR1	4	-0.178	0.743402	1	0.344786	0.997	-2.81	0.762748	1	0.534115	1
PTCHD3	4	0.161	0.946465	1	0.353411	0.997	-1.24	0.806461	1	0.720166	1
PTK6	4	-2.24	0.154152	0.933	0.343427	0.997	-3.94	0.019245	0.473	0.762407	1
PTX4	4	-0.283	0.529094	1	0.367392	0.997	-1.89	0.592449	1	0.532353	1
RAB2B	4	0.0348	0.539884	1	0.36608	0.997	-3.84	0.201203	0.997	0.689583	1
RBM27	4	0.0486	0.775729	1	0.367412	0.997	-4.13	0.0753576	0.794	0.941947	1
RBM33	4	-2.87	0.416005	1	0.361582	0.997	-3.18	0.33278	1	0.625356	1
RFWD3	4	-0.125	0.798191	1	0.364304	0.997	-3.31	0.599059	1	0.585457	1
RNASE1	4	-0.0677	0.642625	1	0.359109	0.997	-0.468	0.580664	1	0.493042	1
RNF38	4	-4.92	0.0461992	0.718	0.345781	0.997	-5.66	0.0112924	0.399	0.99637	1
RUFY2	4	0.194	0.905914	1	0.345682	0.997	-2.16	0.590143	1	0.582846	1
SAMD4A	4	-5.19	0.346009	1	0.355934	0.997	-3.05	0.165929	0.96	0.647756	1
SCRIB	4	-0.102	0.800057	1	0.34627	0.997	-3.5	0.426689	1	0.514787	1
SFTPB	4	-0.0758	0.802698	1	0.350201	0.997	-0.492	0.488178	1	0.743977	1
SFXN4	4	-4.61	0.199095	0.975	0.342458	0.997	-4.05	0.031015	0.582	0.633904	1
SH2D7	4	-3.09	0.568772	1	0.363178	0.997	-3.66	0.121298	0.901	0.867972	1
SIAE	4	0.00511	0.633373	1	0.351881	0.997	-2.72	0.697372	1	0.563111	1
SLC16A13	4	0.018	0.922099	1	0.345183	0.997	-0.336	0.809365	1	0.560677	1
SLC22A18AS	4	-0.00508	0.691538	1	0.343362	0.997	-2.35	0.266144	1	0.509123	1
SMN2	4	0.493	0.777885	1	0.364887	0.997	-2.92	0.394093	1	0.61093	1
SNRPE	4	-2.36	0.76492	1	0.347186	0.997	-4.12	0.350483	1	0.884598	1
SNRPN	4	0.0217	0.467305	1	0.356943	0.997	-0.951	0.35404	1	0.698853	1
SPATA19	4	0.0128	0.908317	1	0.357409	0.997	-3.95	0.249503	1	0.656676	1
SPEF2	4	-0.0832	0.789755	1	0.34384	0.997	-1.92	0.555504	1	0.679893	1
SSTR5	4	-0.167	0.76993	1	0.364395	0.997	-2.05	0.54251	1	0.599099	1
SYT15	4	-1.61	0.802423	1	0.360805	0.997	-4.07	0.245488	1	0.860662	1
SYT17	4	-0.224	0.561843	1	0.363438	0.997	-0.634	0.348119	1	0.562203	1
TAF9	4	-0.273	0.421069	1	0.346083	0.997	-3.75	0.39449	1	0.527994	1
TAGLN	4	-0.099	0.872065	1	0.35104	0.997	-3.61	0.573525	1	0.659828	1
TANGO2	4	-0.709	0.357295	1	0.352868	0.997	-0.602	0.414589	1	0.667617	1
TASP1	4	-1.35	0.349247	1	0.360285	0.997	-2.77	0.385402	1	0.823274	1
TBC1D31	4	-0.0874	0.175998	0.961	0.348064	0.997	-1.97	0.224555	1	0.485894	1
TEX43	4	-0.335	0.641175	1	0.366054	0.997	-3.39	0.57954	1	0.678956	1
THAP2	4	-0.278	0.673122	1	0.355423	0.997	-3.85	0.29214	1	0.684383	1
THEG5	4	-0.168	0.693393	1	0.36049	0.997	-1.9	0.187473	0.983	0.724193	1
TIFAB	4	-0.311	0.528488	1	0.361488	0.997	-0.477	0.558539	1	0.698824	1
TIGD4	4	0.0561	0.931576	1	0.364443	0.997	-3.77	0.478546	1	0.718958	1
TIGIT	4	-0.245	0.723709	1	0.363544	0.997	-4.01	0.422313	1	0.594559	1
TIMP2	4	0.239	0.54479	1	0.34438	0.997	-3.36	0.614068	1	0.647656	1
TMED3	4	-0.12	0.870514	1	0.349623	0.997	-2.26	0.36388	1	0.821323	1
TMEM18	4	0.0167	0.932189	1	0.359761	0.997	-3.62	0.173666	0.97	0.744202	1
TMEM27	4	-0.155	0.387123	1	0.352793	0.997	-1.18	0.230875	1	0.723352	1
TMEM91	4	0.0781	0.942799	1	0.346009	0.997	-1.82	0.801748	1	0.499386	1
TOX	4	-0.0385	0.801745	1	0.363056	0.997	-2.42	0.380537	1	0.540321	1
TRAP1	4	-0.374	0.601005	1	0.354507	0.997	-3.44	0.626581	1	0.570498	1
TRPC5OS	4	-0.167	0.406973	1	0.357891	0.997	-0.367	0.472653	1	0.520102	1
TTLL12	4	-0.412	0.331206	1	0.356738	0.997	-2.98	0.619132	1	0.558675	1
TTLL7	4	-0.116	0.460896	1	0.363337	0.997	-2.27	0.495696	1	0.624848	1
UBE3B	4	0.127	0.819298	1	0.342759	0.997	-2.23	0.65059	1	0.603162	1
UCHL3	4	0.145	0.90332	1	0.366613	0.997	-0.421	0.596773	1	0.627799	1
UGDH	4	-0.19	0.534703	1	0.366642	0.997	-1.82	0.79295	1	0.599803	1
UNCX	4	-0.0202	0.403029	1	0.368348	0.997	-0.58	0.510871	1	0.761149	1
USP21	4	-0.263	0.661857	1	0.359356	0.997	-1.83	0.400638	1	0.599765	1
UTP18	4	-3.17	0.264006	1	0.35838	0.997	-5.11	0.185406	0.983	0.922845	1
VENTX	4	-3.19	0.35709	1	0.366789	0.997	-4.39	0.157605	0.952	0.883338	1
VPS4B	4	-3.25	0.322494	1	0.366251	0.997	-3.82	0.444485	1	0.887759	1
WDR61	4	-5.39	0.3373	1	0.364938	0.997	-4.21	0.305572	1	0.871244	1
WDYHV1	4	0.0203	0.679049	1	0.348474	0.997	-0.205	0.751541	1	0.491371	1
XCL1	4	-0.201	0.430456	1	0.361162	0.997	-2.42	0.470237	1	0.879979	1
ZC3H3	4	-2.49	0.739057	1	0.347978	0.997	-3.1	0.739093	1	0.641208	1
ZC4H2	4	0.0847	0.816941	1	0.363758	0.997	-1.71	0.793826	1	0.602361	1
ZFYVE19	4	-0.102	0.776444	1	0.347514	0.997	-2.32	0.232156	1	0.724425	1
ZNF273	4	0.0545	0.581262	1	0.359937	0.997	-1.67	0.695681	1	0.563357	1
ZNF382	4	-0.504	0.171917	0.957	0.351114	0.997	-0.405	0.633541	1	0.522524	1
ZNF440	4	-0.026	0.897172	1	0.358401	0.997	-3.76	0.257685	1	0.535974	1
ZNF585B	4	-0.0674	0.82085	1	0.362223	0.997	-0.555	0.444147	1	0.495484	1
ZNF852	4	0.1	0.907517	1	0.349193	0.997	-3.68	0.189312	0.986	0.579672	1
ZWINT	4	0.171	0.939988	1	0.36016	0.997	-3.19	0.657716	1	0.715745	1
ACTR1B	4	-0.561	0.458244	1	0.37533	0.998	-2.02	0.7347	1	0.6333	1
ADCY10	4	-0.341	0.27261	1	0.369924	0.998	-0.465	0.235302	1	0.51536	1
AGAP3	4	-0.995	0.332016	1	0.375979	0.998	-3.62	0.301339	1	0.840531	1
ANP32D	4	0.0732	0.945619	1	0.376144	0.998	-1.69	0.809245	1	0.499625	1
ARL13B	4	-0.047	0.840936	1	0.374965	0.998	-2.23	0.538895	1	0.633409	1
ATP8B3	4	-0.21	0.849951	1	0.374537	0.998	-3.51	0.384719	1	0.479859	1
BCL6B	4	0.0742	0.139043	0.917	0.370805	0.998	-1.87	0.116462	0.888	0.616469	1
BEND4	4	-0.272	0.658063	1	0.368919	0.998	-0.609	0.33198	1	0.816683	1
BEST1	4	-0.482	0.0016823	0.251	0.370269	0.998	-4.12	0.0013066	0.163	0.752962	1
BLOC1S2	4	-1.74	0.612991	1	0.372461	0.998	-2.53	0.781916	1	0.62703	1
BST1	4	-0.2	0.683526	1	0.373374	0.998	-1.86	0.831318	1	0.549784	1
C20orf202	4	-0.626	0.112607	0.877	0.372501	0.998	-3.73	0.0851302	0.818	0.86058	1
C6orf226	4	-0.549	0.208076	0.98	0.376126	0.998	-2.14	0.350096	1	0.715224	1
CACFD1	4	-2.56	0.658479	1	0.374424	0.998	-3.49	0.41263	1	0.592369	1
CCDC97	4	-0.255	0.46052	1	0.373692	0.998	-1.43	0.939955	1	0.511427	1
DDX56	4	-1.57	0.441127	1	0.372842	0.998	-3.56	0.285196	1	0.660393	1
DOK4	4	0.0989	0.561207	1	0.37047	0.998	-2.11	0.580141	1	0.759185	1
DRD3	4	-0.364	0.541767	1	0.372656	0.998	-2.08	0.715694	1	0.581544	1
ENPP5	4	0.0918	0.753293	1	0.373836	0.998	-3.21	0.582489	1	0.538334	1
FCAMR	4	0.0575	0.58412	1	0.371715	0.998	-0.394	0.771789	1	0.519003	1
FLG2	4	-0.248	0.210312	0.98	0.370343	0.998	-0.298	0.78276	1	0.636954	1
KCNH7	4	-0.409	0.667677	1	0.374093	0.998	-3.81	0.109889	0.876	0.891599	1
KIAA1755	4	-3.41	0.435646	1	0.373238	0.998	-5.6	0.0595905	0.727	0.924939	1
KRTAP19-2	4	-0.243	0.628497	1	0.370576	0.998	-2.92	0.226591	1	0.750489	1
LAIR2	4	-0.867	0.670614	1	0.37434	0.998	-4.24	0.239343	1	0.937261	1
LINGO3	4	0.143	0.491878	1	0.3691	0.998	-3.79	0.329488	1	0.476285	1
MMP26	4	-0.084	0.713966	1	0.373593	0.998	-3.75	0.414181	1	0.911743	1
MYH1	4	0.085	0.848017	1	0.372408	0.998	-2.93	0.505491	1	0.476068	1
NAT8	4	-0.329	0.46488	1	0.369601	0.998	-3.25	0.489294	1	0.836025	1
NME2	4	-0.299	0.190544	0.969	0.37154	0.998	-0.634	0.299748	1	0.637152	1
NTF4	4	-0.2	0.790808	1	0.370634	0.998	-4.17	0.365745	1	0.56789	1
OBP2A	4	-0.145	0.726978	1	0.374294	0.998	-3.8	0.347783	1	0.773749	1
OR10G7	4	0.0937	0.90886	1	0.374986	0.998	-3.12	0.667792	1	0.703701	1
OR4D10	4	-0.363	0.540068	1	0.374755	0.998	-2.14	0.562529	1	0.568353	1
OR56B1	4	-0.0145	0.78755	1	0.372574	0.998	-4.14	0.180052	0.976	0.753249	1
PLGLB1	4	0.121	0.729508	1	0.375484	0.998	-3.01	0.795306	1	0.483447	1
PLK5	4	0.0286	0.490686	1	0.370244	0.998	-0.408	0.355254	1	0.495256	1
PNPLA7	4	0.0182	0.427165	1	0.375838	0.998	-3.5	0.547984	1	0.597932	1
PPFIBP2	4	0.0804	0.90888	1	0.375061	0.998	-3.74	0.504086	1	0.487488	1
RASGRF1	4	0.0739	0.571871	1	0.373814	0.998	-3.67	0.297281	1	0.587046	1
RNF165	4	-0.103	0.636681	1	0.370494	0.998	-1.72	0.587817	1	0.77346	1
RPRD2	4	-0.299	0.567658	1	0.375704	0.998	-3.62	0.500855	1	0.504528	1
S100PBP	4	-0.0526	0.798513	1	0.371728	0.998	-3.5	0.397338	1	0.696711	1
SEC23B	4	-0.017	0.62047	1	0.372972	0.998	-1.87	0.66279	1	0.551526	1
SERTAD2	4	0.141	0.745603	1	0.372867	0.998	-1.65	0.562832	1	0.532482	1
SIRPA	4	-0.655	0.380733	1	0.370509	0.998	-2.6	0.110975	0.878	0.776688	1
SLAMF7	4	-0.581	0.437448	1	0.373672	0.998	-0.49	0.484171	1	0.495212	1
SMIM21	4	-0.301	0.532385	1	0.370919	0.998	-1.85	0.726553	1	0.525532	1
SNAP29	4	0.0273	0.305741	1	0.373288	0.998	-3.67	0.0386574	0.632	0.880093	1
SNAPC2	4	-2.35	0.330911	1	0.369764	0.998	-3.47	0.226201	1	0.486829	1
TCTEX1D4	4	0.126	0.790151	1	0.373622	0.998	-2.07	0.721407	1	0.568922	1
TMEM217	4	-0.0612	0.882335	1	0.370502	0.998	-3.86	0.434385	1	0.510403	1
TMEM255A	4	0.0132	0.69257	1	0.374575	0.998	-2.02	0.696636	1	0.483288	1
TMLHE	4	-0.305	0.899937	1	0.374667	0.998	-3.86	0.308371	1	0.756281	1
TSC22D1	4	-0.124	0.328517	1	0.375396	0.998	-1.33	0.850121	1	0.53308	1
TSSK4	4	0.0902	0.715463	1	0.369974	0.998	-1.93	0.808494	1	0.517903	1
TTC29	4	0.0824	0.738762	1	0.372199	0.998	-3.53	0.576341	1	0.689778	1
UGT2A3	4	-2.86	0.702402	1	0.36893	0.998	-5	0.269244	1	0.571997	1
ZDHHC22	4	0.107	0.389543	1	0.375265	0.998	-0.568	0.311471	1	0.576626	1
ZFP92	4	-0.149	0.623118	1	0.370462	0.998	-0.457	0.52475	1	0.568831	1
ZG16B	4	0.0848	0.621588	1	0.37515	0.998	-3.78	0.495478	1	0.882204	1
ZNF596	4	-0.125	0.652083	1	0.368586	0.998	-3.82	0.530937	1	0.614098	1
ZNF75A	4	-2.53	0.0831926	0.82	0.370848	0.998	-5.27	0.196019	0.991	0.978315	1
ACRBP	4	-0.111	0.580892	1	0.377538	0.999	-2.35	0.425979	1	0.521512	1
ADGRV1	4	-0.132	0.411638	1	0.377658	0.999	-0.647	0.808881	1	0.748933	1
CACNA1D	4	0.0385	0.662439	1	0.378318	0.999	-3.33	0.193034	0.987	0.877779	1
CACNG1	4	-3.31	0.450436	1	0.377418	0.999	-3.34	0.301759	1	0.492236	1
CCDC54	4	-0.00268	0.847013	1	0.378604	0.999	-0.486	0.815138	1	0.687205	1
DUPD1	4	-0.0504	0.811725	1	0.377567	0.999	-0.707	0.718561	1	0.551873	1
FLJ45513	4	-0.0611	0.703874	1	0.376882	0.999	-1.94	0.612047	1	0.640577	1
NLRX1	4	-0.334	0.134591	0.91	0.376303	0.999	-4.12	0.0403963	0.641	0.993481	1
PLD1	4	-3.05	0.484067	1	0.378589	0.999	-3.73	0.371872	1	0.706484	1
PLSCR5	4	0.0279	0.860395	1	0.377804	0.999	-3.6	0.145616	0.934	0.745729	1
RBP5	4	-0.273	0.874204	1	0.378022	0.999	-3.39	0.429371	1	0.802813	1
SLC16A1	4	0.0633	0.633151	1	0.377971	0.999	-1.04	0.604169	1	0.850793	1
SNIP1	4	0.0874	0.803009	1	0.376429	0.999	-2	0.767872	1	0.591404	1
STXBP4	4	-0.34	0.624237	1	0.377202	0.999	-2.4	0.226127	1	0.724337	1
TEX14	4	-0.406	0.515438	1	0.377283	0.999	-2.3	0.439425	1	0.602754	1
TRIM40	4	-3.35	0.365865	1	0.376715	0.999	-5.3	0.0420822	0.655	0.74922	1
TTC12	4	-0.305	0.567275	1	0.378648	0.999	-4.37	0.0393385	0.635	0.651765	1
A1BG	4	-0.252	0.118558	0.882	0.471694	1	-0.67	0.551556	1	0.594228	1
A1CF	4	-0.585	0.186274	0.965	0.933509	1	-0.602	0.438186	1	0.864097	1
A2M	4	-0.263	0.391316	1	0.749595	1	-1	0.0768223	0.796	0.95768	1
A2ML1	4	0.17	0.544679	1	0.416133	1	-3.8	0.474753	1	0.78935	1
A4GALT	4	-0.946	0.116733	0.879	0.943922	1	-2.3	0.334753	1	0.704075	1
AAAS	4	-5.71	0.0883849	0.83	0.793664	1	-3.34	0.41284	1	0.58989	1
AACS	4	-1.69	0.0890542	0.831	0.986156	1	-2.54	0.0795186	0.802	0.962186	1
AADAT	4	-0.212	0.793274	1	0.465207	1	-2.08	0.720661	1	0.656962	1
AAGAB	4	-4.19	0.0248645	0.616	0.860516	1	-2.36	0.298451	1	0.840361	1
AAMDC	4	-0.314	0.616432	1	0.783402	1	-1.6	0.428393	1	0.661759	1
AAMP	4	-8.53	0.0055026	0.367	0.840836	1	-5.86	0.128736	0.911	0.618957	1
AAR2	4	-0.0443	0.436624	1	0.560131	1	-0.169	0.814725	1	0.491044	1
AARS	4	-6.1	0.0516517	0.737	0.956415	1	-4.4	0.0175272	0.458	0.892465	1
AARS2	4	-10.9	0.0001362	0.0793	0.997447	1	-8.3	5.42e-05	0.0414	0.998656	1
AARSD1	4	-0.461	0.297639	1	0.672526	1	-0.411	0.45867	1	0.668307	1
AASDH	4	-0.0404	0.549494	1	0.460139	1	-2.01	0.541043	1	0.728664	1
AATF	4	-5.13	0.324094	1	0.85267	1	-4.1	0.35909	1	0.769327	1
ABCA12	4	-0.294	0.535187	1	0.402924	1	-1.84	0.36308	1	0.846761	1
ABCA2	4	-3.31	0.0166918	0.544	0.961114	1	-3.33	0.04323	0.664	0.786182	1
ABCA3	4	-2.77	0.0720541	0.795	0.992368	1	-3.59	0.519428	1	0.69856	1
ABCA5	4	-0.25	0.718918	1	0.489589	1	-3.9	0.457382	1	0.718431	1
ABCA8	4	0.108	0.785731	1	0.434829	1	-3.21	0.391179	1	0.73017	1
ABCA9	4	-0.551	0.479232	1	0.931209	1	-3.67	0.333045	1	0.592996	1
ABCB10	4	-0.389	0.128259	0.902	0.776032	1	-2.25	0.543158	1	0.633444	1
ABCB6	4	-0.21	0.496335	1	0.517886	1	-2.14	0.618671	1	0.703299	1
ABCB7	4	-8.25	0.0028896	0.307	0.994944	1	-6.92	0.0114346	0.401	0.997154	1
ABCB8	4	-0.298	0.699322	1	0.456896	1	-4.19	0.182255	0.979	0.779776	1
ABCB9	4	-0.753	0.322483	1	0.651637	1	-3.8	0.162384	0.957	0.939536	1
ABCC10	4	-3.46	0.46926	1	0.809101	1	-3.28	0.113298	0.882	0.549763	1
ABCC2	4	-2.39	0.532652	1	0.574338	1	-3.01	0.442227	1	0.503303	1
ABCC3	4	-0.37	0.586279	1	0.446476	1	-3.73	0.19072	0.986	0.708981	1
ABCC4	4	-0.394	0.357494	1	0.464333	1	-3.61	0.378992	1	0.704105	1
ABCC6	4	-0.726	0.289036	1	0.631834	1	-3.67	0.256312	1	0.657133	1
ABCC8	4	-1.04	0.396573	1	0.636277	1	-4.58	0.0445567	0.671	0.819837	1
ABCD1	4	-2.79	0.466181	1	0.800644	1	-2	0.670395	1	0.478032	1
ABCD3	4	-0.173	0.823925	1	0.429709	1	-1.99	0.518987	1	0.546992	1
ABCE1	4	-9.73	0.0011148	0.21	0.997475	1	-7.25	0.0002794	0.0746	0.998379	1
ABCF1	4	-4.89	0.173858	0.961	0.912632	1	-2.66	0.287252	1	0.81904	1
ABCF3	4	-0.298	0.578703	1	0.692766	1	-2.42	0.306895	1	0.956529	1
ABCG1	4	-0.314	0.602267	1	0.765766	1	-2.3	0.422758	1	0.644041	1
ABCG8	4	-0.0513	0.834074	1	0.635262	1	-2.12	0.13079	0.918	0.497249	1
ABHD10	4	-4	0.22506	0.987	0.895094	1	-4.22	0.108698	0.871	0.843966	1
ABHD13	4	-0.227	0.518828	1	0.75811	1	-0.784	0.223295	1	0.759533	1
ABHD14A	4	-0.131	0.595732	1	0.482795	1	-0.686	0.598218	1	0.75841	1
ABHD17A	4	-0.35	0.728419	1	0.549442	1	-3.29	0.18551	0.983	0.890405	1
ABI3	4	-0.671	0.0727786	0.798	0.986211	1	-2.13	0.424594	1	0.546494	1
ABRACL	4	-1.14	0.0588981	0.765	0.979678	1	-2.44	0.334204	1	0.726712	1
ABT1	4	-5.75	0.0045904	0.348	0.849818	1	-5.2	0.134728	0.922	0.943633	1
ABTB1	4	-0.0503	0.616231	1	0.596789	1	-3.74	0.334355	1	0.849386	1
ACAA2	4	-0.0979	0.726687	1	0.568168	1	-3.61	0.098326	0.854	0.588852	1
ACACA	4	-8.07	0.0169508	0.546	0.99719	1	-6.83	0.0089368	0.365	0.984244	1
ACAD10	4	-0.16	0.746073	1	0.391373	1	-3.83	0.38143	1	0.673686	1
ACAD11	4	-0.337	0.698337	1	0.786196	1	-3.84	0.459191	1	0.780426	1
ACAD9	4	-5.76	0.227861	0.988	0.797623	1	-3.26	0.418105	1	0.813256	1
ACAN	4	-0.757	0.239614	0.994	0.874716	1	-3.88	0.365651	1	0.686779	1
ACAP3	4	-0.204	0.222135	0.986	0.706626	1	-0.541	0.302755	1	0.626401	1
ACAT1	4	-0.434	0.593511	1	0.660902	1	-1.72	0.865295	1	0.585848	1
ACAT2	4	-0.856	0.269296	1	0.843	1	-4.32	0.0967086	0.846	0.880021	1
ACBD3	4	-0.458	0.666442	1	0.447277	1	-2.25	0.532375	1	0.562155	1
ACBD4	4	-3.42	0.243896	0.997	0.657808	1	-5.73	0.0975458	0.851	0.959681	1
ACBD5	4	-0.669	0.425017	1	0.918022	1	-0.568	0.252078	1	0.538988	1
ACBD6	4	-0.837	0.0564402	0.756	0.992087	1	-0.888	0.124292	0.906	0.68463	1
ACCSL	4	-0.0266	0.506161	1	0.526195	1	-2.05	0.570353	1	0.604942	1
ACD	4	-0.216	0.466643	1	0.432725	1	-0.362	0.598192	1	0.625511	1
ACE	4	-0.13	0.638955	1	0.639942	1	-1.94	0.604259	1	0.615306	1
ACLY	4	-4.88	0.317259	1	0.850492	1	-5.07	0.33343	1	0.884983	1
ACO1	4	-0.383	0.48623	1	0.702633	1	-4.15	0.0952063	0.843	0.910912	1
ACO2	4	-3.23	0.544468	1	0.666899	1	-3.76	0.400937	1	0.806079	1
ACOT1	4	-0.169	0.36573	1	0.391282	1	-1.99	0.76025	1	0.586803	1
ACOT11	4	-0.572	0.0972509	0.846	0.93364	1	-0.463	0.172266	0.967	0.740679	1
ACOT12	4	-0.203	0.297104	1	0.784002	1	-4.1	0.271414	1	0.923975	1
ACOT13	4	-3.1	0.631546	1	0.550576	1	-5.28	0.119012	0.895	0.940268	1
ACOT4	4	-0.579	0.0150988	0.526	0.953427	1	-0.598	0.303669	1	0.523857	1
ACOX1	4	-0.313	0.344877	1	0.678543	1	-2.17	0.376515	1	0.74795	1
ACOX2	4	-0.0498	0.469536	1	0.503448	1	-2.17	0.720384	1	0.657042	1
ACOX3	4	-0.479	0.39858	1	0.439133	1	-1.82	0.602603	1	0.713833	1
ACP1	4	-0.339	0.236037	0.992	0.412392	1	-2.01	0.764553	1	0.624664	1
ACRV1	4	-0.262	0.50988	1	0.831959	1	-0.48	0.594036	1	0.490325	1
ACSL1	4	-6.2	0.0546391	0.751	0.677087	1	-6.65	0.0366603	0.614	0.658291	1
ACSL5	4	-0.45	0.253706	1	0.545353	1	-2.09	0.0897731	0.829	0.754714	1
ACSM2B	4	-0.342	0.477984	1	0.614989	1	-3.84	0.165224	0.959	0.63457	1
ACSM6	4	-2.86	0.152642	0.932	0.760122	1	-1.5	0.482033	1	0.603068	1
ACSS1	4	-3.69	0.220024	0.986	0.852809	1	-5.11	0.0578372	0.72	0.94033	1
ACSS2	4	-0.581	0.682422	1	0.484073	1	-1.85	0.422901	1	0.756488	1
ACSS3	4	-0.0634	0.85355	1	0.398101	1	-2.21	0.616951	1	0.538636	1
ACTB	4	-7	0.0050849	0.354	0.991309	1	-7.41	0.002986	0.241	0.999729	1
ACTC1	4	-0.651	0.285014	1	0.820532	1	-2.14	0.599181	1	0.575803	1
ACTL10	4	-0.346	0.215485	0.983	0.891699	1	-0.872	0.439844	1	0.682535	1
ACTL7A	4	-0.12	0.500935	1	0.716709	1	-2.28	0.339527	1	0.492892	1
ACTL7B	4	-0.435	0.315064	1	0.661751	1	-0.619	0.356555	1	0.67625	1
ACTL8	4	-0.31	0.63829	1	0.496314	1	-0.481	0.535752	1	0.714675	1
ACTL9	4	-0.663	0.272905	1	0.851538	1	-2.34	0.331364	1	0.764128	1
ACTN4	4	-2.43	0.59677	1	0.78949	1	-2.22	0.51184	1	0.527042	1
ACTR10	4	-6.93	0.0803988	0.813	0.958557	1	-5.45	0.0596215	0.727	0.984077	1
ACTR1A	4	-5.48	0.125854	0.898	0.731692	1	-5.89	0.10344	0.862	0.944992	1
ACTR3B	4	0.0192	0.746389	1	0.449077	1	-0.448	0.702346	1	0.510657	1
ACTR3C	4	-2.79	0.145182	0.922	0.925796	1	-5.81	0.0182077	0.465	0.997739	1
ACTR6	4	-2.68	0.0769642	0.806	0.650809	1	-2.58	0.595643	1	0.808593	1
ACTRT3	4	-0.977	0.115004	0.877	0.85694	1	-4.38	0.0504258	0.697	0.845792	1
ACVR1C	4	-0.734	0.279842	1	0.93407	1	-2.26	0.557443	1	0.793875	1
ACVR2A	4	-0.637	0.125447	0.897	0.894977	1	-2.35	0.515059	1	0.673885	1
ACVR2B	4	-3.9	0.0466617	0.721	0.992618	1	-6.03	0.0236065	0.519	0.990169	1
ACYP1	4	-3.16	0.493048	1	0.828488	1	-3.55	0.349582	1	0.816111	1
ADAL	4	-0.794	0.0902033	0.832	0.667092	1	-2.67	0.411081	1	0.958647	1
ADAM17	4	-7.95	0.0165176	0.544	0.991269	1	-5.98	0.0314316	0.585	0.988477	1
ADAM18	4	-0.308	0.54938	1	0.672383	1	-3.79	0.199483	0.993	0.929326	1
ADAM28	4	-1.32	0.257815	1	0.963211	1	-1.42	0.739312	1	0.480873	1
ADAM32	4	-3.09	0.526531	1	0.391387	1	-3.41	0.341377	1	0.691552	1
ADAM8	4	-5.91	0.0108838	0.477	0.807385	1	-5.12	0.176351	0.971	0.789139	1
ADAMDEC1	4	-0.566	0.431921	1	0.648128	1	-4.12	0.400464	1	0.731662	1
ADAMTS12	4	-0.136	0.664661	1	0.667088	1	-2.95	0.668769	1	0.61357	1
ADAMTS16	4	-0.293	0.351197	1	0.873881	1	-2.09	0.148355	0.935	0.955109	1
ADAMTS19	4	-0.289	0.473046	1	0.577171	1	-2.58	0.138869	0.928	0.82378	1
ADAMTS20	4	-3.12	0.371572	1	0.47614	1	-5.23	0.131107	0.919	0.969467	1
ADAMTS3	4	-5.31	0.0376174	0.682	0.751797	1	-4.26	0.171147	0.965	0.926047	1
ADAMTS5	4	0.0211	0.6799	1	0.385682	1	-0.456	0.701428	1	0.577968	1
ADAMTS7	4	-3.1	0.221881	0.986	0.942786	1	-4.84	0.0278758	0.555	0.886812	1
ADAMTSL4	4	0.0584	0.775295	1	0.493181	1	-3.69	0.479241	1	0.532636	1
ADAP2	4	-0.495	0.318459	1	0.413376	1	-4.1	0.07086	0.778	0.728093	1
ADARB1	4	-0.865	0.431196	1	0.861955	1	-2.48	0.280667	1	0.861305	1
ADAT2	4	-0.201	0.661913	1	0.400747	1	-2.27	0.55294	1	0.681503	1
ADAT3	4	-6.19	0.155009	0.934	0.990756	1	-6.44	0.0838094	0.814	0.910422	1
ADCK3	4	-0.188	0.471239	1	0.63231	1	-3.82	0.348261	1	0.836727	1
ADCK5	4	-0.0955	0.306017	1	0.605161	1	-0.729	0.527232	1	0.776432	1
ADCY5	4	-0.298	0.455666	1	0.755002	1	-0.477	0.782911	1	0.537266	1
ADD2	4	-0.295	0.477926	1	0.576714	1	-1.13	0.369347	1	0.548662	1
ADGB	4	-0.892	0.39058	1	0.814717	1	-3.97	0.314142	1	0.811556	1
ADGRA2	4	-2.94	0.426323	1	0.681273	1	-3.89	0.201421	0.997	0.739471	1
ADGRB2	4	-0.832	0.147065	0.924	0.945039	1	-2.44	0.370747	1	0.664091	1
ADGRB3	4	-0.363	0.351019	1	0.839635	1	-0.838	0.163927	0.959	0.826316	1
ADGRD1	4	0.0154	0.40594	1	0.414398	1	-1.87	0.579289	1	0.500675	1
ADGRE1	4	-1.28	0.379633	1	0.747031	1	-4.01	0.33059	1	0.934666	1
ADGRF1	4	-1.12	0.0636525	0.778	0.993724	1	-1.26	0.181122	0.978	0.896312	1
ADGRF5	4	-0.422	0.318539	1	0.556038	1	-0.676	0.477755	1	0.480741	1
ADGRG1	4	-0.202	0.748137	1	0.404903	1	-3.71	0.490054	1	0.650595	1
ADGRG5	4	-0.314	0.430442	1	0.78955	1	-2.46	0.242434	1	0.55405	1
ADGRG7	4	-0.17	0.692382	1	0.50589	1	-0.378	0.300102	1	0.650276	1
ADGRL3	4	-0.761	0.118909	0.882	0.936169	1	-4.49	0.0222774	0.506	0.842931	1
ADH1A	4	-3.94	0.0647077	0.778	0.903904	1	-5.28	0.141914	0.931	0.964442	1
ADH4	4	-0.135	0.641625	1	0.592889	1	-2.45	0.355922	1	0.687364	1
ADH5	4	-0.61	0.600569	1	0.616057	1	-3.9	0.415775	1	0.909168	1
ADIPOR1	4	-0.475	0.577683	1	0.730174	1	-2.21	0.435267	1	0.741099	1
ADIPOR2	4	-2.87	0.538611	1	0.689256	1	-4.64	0.33923	1	0.862685	1
ADIRF	4	-2.89	0.224598	0.987	0.906666	1	-4.12	0.31338	1	0.619154	1
ADM5	4	-0.809	0.124918	0.895	0.849964	1	-1.6	0.155706	0.949	0.925713	1
ADPGK	4	-0.526	0.0972166	0.846	0.907791	1	-2.76	0.404455	1	0.711546	1
ADPRHL2	4	-5.79	0.0308308	0.638	0.994796	1	-5.83	0.0184011	0.466	0.999654	1
ADPRM	4	-0.569	0.316023	1	0.880001	1	-2.18	0.320487	1	0.782053	1
ADRA1D	4	-3.28	0.0830476	0.82	0.967572	1	-4.96	0.036735	0.614	0.996275	1
ADRA2A	4	0.036	0.464379	1	0.398048	1	-3.74	0.411614	1	0.784111	1
ADRB3	4	-1.3	0.0490755	0.73	0.70389	1	-4.66	0.0079361	0.348	0.928493	1
ADRBK2	4	-0.71	0.22611	0.987	0.977022	1	-4.14	0.193817	0.989	0.799455	1
ADSL	4	-2.81	0.332386	1	0.685832	1	-2.07	0.268371	1	0.49182	1
ADSS	4	-2.61	0.216121	0.983	0.77311	1	-1.79	0.675455	1	0.486588	1
AES	4	-3.7	0.110581	0.87	0.974247	1	-5.13	0.231717	1	0.962145	1
AFAP1	4	-0.0364	0.0215986	0.59	0.487279	1	-2.21	0.0474905	0.684	0.711198	1
AFAP1L1	4	-0.547	0.32191	1	0.880141	1	-2.45	0.418687	1	0.726537	1
AFAP1L2	4	-0.375	0.492004	1	0.869626	1	-2.39	0.346732	1	0.561155	1
AFF1	4	-0.73	0.0906496	0.833	0.93497	1	-0.453	0.438705	1	0.597975	1
AFF2	4	-0.584	0.0871149	0.827	0.788988	1	-2.59	0.388787	1	0.741537	1
AFF3	4	-0.233	0.556359	1	0.705526	1	-3.92	0.153697	0.946	0.742738	1
AFP	4	-0.625	0.169329	0.954	0.845165	1	-4.06	0.182249	0.979	0.92764	1
AGA	4	-2.26	0.0748985	0.804	0.643271	1	-5.22	0.0041362	0.271	0.583063	1
AGAP2	4	-1.35	0.27864	1	0.853502	1	-2.91	0.236978	1	0.555993	1
AGAP4	4	-7.74	0.0130244	0.505	0.870893	1	-6.57	0.0079395	0.348	0.803282	1
AGAP5	4	-0.477	0.289518	1	0.644262	1	-2.12	0.672129	1	0.48729	1
AGAP9	4	-8.89	0.0039967	0.332	0.989278	1	-7.74	0.0027078	0.234	0.843592	1
AGBL2	4	-2.52	0.275375	1	0.744302	1	-1.83	0.535703	1	0.791239	1
AGBL3	4	-0.504	0.256686	1	0.922083	1	-1.86	0.27322	1	0.805616	1
AGFG2	4	-0.601	0.0122532	0.494	0.895969	1	-0.945	0.295509	1	0.911138	1
AGMAT	4	-3.16	0.562729	1	0.481083	1	-4.05	0.23541	1	0.720735	1
AGMO	4	-0.431	0.500126	1	0.560247	1	-4.04	0.100295	0.857	0.805147	1
AGPAT1	4	-0.592	0.304028	1	0.901065	1	-3.67	0.359475	1	0.927524	1
AGPAT6	4	-4.27	0.394126	1	0.602749	1	-6.22	0.0339521	0.598	0.968588	1
AGPAT9	4	-0.182	0.306212	1	0.612173	1	-0.976	0.539235	1	0.730765	1
AGT	4	-1.68	0.314691	1	0.825963	1	-3.11	0.440559	1	0.743686	1
AGXT	4	-0.396	0.502312	1	0.877214	1	-4.09	0.304268	1	0.578528	1
AGXT2	4	0.136	0.890543	1	0.501213	1	-3.17	0.352304	1	0.65112	1
AHCYL1	4	-8.96	0.0038793	0.332	0.995874	1	-6.37	0.0008029	0.126	0.997664	1
AHDC1	4	-0.265	0.79078	1	0.625576	1	-3.73	0.551678	1	0.849934	1
AHNAK	4	-1.03	0.0354365	0.667	0.918449	1	-3.96	0.500576	1	0.694523	1
AHNAK2	4	-0.36	0.729352	1	0.398866	1	-3.84	0.509157	1	0.897496	1
AHRR	4	-0.635	0.24134	0.995	0.867534	1	-1.96	0.753589	1	0.637645	1
AICDA	4	-0.375	0.0993387	0.851	0.552634	1	-4.03	0.0297611	0.571	0.829027	1
AIFM1	4	-0.574	0.72123	1	0.67828	1	-1.53	0.570512	1	0.711908	1
AIFM2	4	-3.32	0.269707	1	0.728271	1	-3.53	0.453219	1	0.871299	1
AIM2	4	0.0623	0.774657	1	0.498951	1	-2.19	0.541119	1	0.67153	1
AIMP1	4	-0.154	0.756271	1	0.525816	1	-2.57	0.467946	1	0.586676	1
AIPL1	4	-0.615	0.209918	0.98	0.843831	1	-2.48	0.51806	1	0.764189	1
AIRE	4	-0.443	0.498446	1	0.647443	1	-3.93	0.11953	0.896	0.804925	1
AJUBA	4	-1.29	0.464791	1	0.775687	1	-2.12	0.489022	1	0.596427	1
AK2	4	-9.59	6.5e-05	0.0642	0.997814	1	-6.98	0.0004881	0.096	0.998455	1
AK6	4	-5.87	0.0544254	0.751	0.715371	1	-4.56	0.344985	1	0.814845	1
AK7	4	-0.139	0.817561	1	0.68206	1	-2.16	0.310225	1	0.698086	1
AK9	4	-0.257	0.442007	1	0.896867	1	-0.594	0.489287	1	0.796427	1
AKAP1	4	-0.454	0.478316	1	0.47664	1	-3.85	0.360131	1	0.726395	1
AKAP12	4	-0.653	0.262384	1	0.824881	1	-3.87	0.312037	1	0.764466	1
AKAP2	4	-0.702	0.238116	0.993	0.818705	1	-4.25	0.21625	1	0.722593	1
AKAP5	4	-0.413	0.569521	1	0.655303	1	-0.725	0.510819	1	0.523542	1
AKAP7	4	-0.751	0.406488	1	0.625942	1	-1.85	0.628115	1	0.575078	1
AKAP8	4	-0.264	0.346356	1	0.913366	1	-0.677	0.545917	1	0.817494	1
AKIRIN2	4	-5.5	0.0809819	0.814	0.970013	1	-5.14	0.16199	0.957	0.752638	1
AKR1A1	4	-0.484	0.0304228	0.637	0.746245	1	-0.858	0.268058	1	0.83438	1
AKR1B1	4	-0.0231	0.751957	1	0.565896	1	-3.49	0.366279	1	0.591259	1
AKR1B10	4	-0.317	0.454799	1	0.387199	1	-1.88	0.700047	1	0.676878	1
AKR1C2	4	-0.75	0.233388	0.992	0.895622	1	-3.68	0.461778	1	0.608473	1
AKR1C3	4	-0.137	0.388852	1	0.626115	1	-1.38	0.892011	1	0.531742	1
AKR1D1	4	-0.117	0.702044	1	0.535312	1	-1.48	0.251121	1	0.948238	1
AKR1E2	4	-0.392	0.190394	0.969	0.91476	1	-0.34	0.559454	1	0.660144	1
AKT1S1	4	-3.48	0.221341	0.986	0.608889	1	-5.53	0.123055	0.905	0.878469	1
AKTIP	4	-6.42	0.224935	0.987	0.838571	1	-3.46	0.310667	1	0.788942	1
ALAD	4	-9.19	0.0031629	0.313	0.99934	1	-7.46	0.0018721	0.196	0.999461	1
ALAS1	4	-8.61	0.0041652	0.335	0.516499	1	-5.99	0.0008252	0.127	0.987342	1
ALB	4	-0.521	0.427896	1	0.814518	1	-3.69	0.422671	1	0.671241	1
ALCAM	4	-0.0175	0.36115	1	0.444584	1	-0.551	0.63053	1	0.724466	1
ALDH16A1	4	-0.694	0.16097	0.942	0.958614	1	-3.78	0.229595	1	0.869875	1
ALDH18A1	4	-6.72	0.0394692	0.689	0.434906	1	-5.2	0.0362799	0.612	0.519554	1
ALDH2	4	-0.118	0.594248	1	0.78781	1	-0.266	0.432831	1	0.680758	1
ALDH3B1	4	-3.63	0.0316486	0.645	0.593833	1	-5.76	0.0204384	0.488	0.97869	1
ALDH5A1	4	-0.336	0.537043	1	0.515105	1	-3.76	0.211568	1	0.533665	1
ALDH7A1	4	-0.0528	0.870715	1	0.474301	1	-3.96	0.163692	0.958	0.596271	1
ALDH9A1	4	-0.686	0.0416193	0.697	0.895198	1	-4.54	0.140592	0.929	0.765629	1
ALDOA	4	-7	0.0787907	0.81	0.988298	1	-4.87	0.024519	0.529	0.994903	1
ALDOB	4	-3.77	0.0668668	0.786	0.966572	1	-4.25	0.0941815	0.84	0.945275	1
ALG1	4	-6.04	0.156305	0.935	0.910046	1	-5.47	0.0263244	0.543	0.995228	1
ALG10B	4	-6.8	0.020758	0.578	0.978814	1	-5.72	0.0054303	0.302	0.926175	1
ALG11	4	-0.946	0.742415	1	0.446802	1	-1.89	0.517536	1	0.624466	1
ALG12	4	-6.28	0.0127108	0.499	0.996751	1	-5.33	0.0103693	0.389	0.983526	1
ALG14	4	-2.97	0.0557714	0.755	0.957804	1	-4.2	0.240324	1	0.959115	1
ALG1L	4	-4.89	0.177096	0.962	0.527678	1	-5.95	0.0606598	0.732	0.960227	1
ALG1L2	4	-4.85	0.0495956	0.731	0.986322	1	-3.65	0.0183375	0.466	0.732391	1
ALG3	4	-1.03	0.0136723	0.516	0.945817	1	-4.58	0.0108944	0.393	0.789954	1
ALG5	4	-4.31	0.0465417	0.72	0.99454	1	-2.21	0.268188	1	0.868299	1
ALG6	4	-6.87	0.0283672	0.63	0.892439	1	-7.19	0.0312821	0.583	0.989079	1
ALG8	4	-4.36	0.004288	0.34	0.998863	1	-6.12	0.0018828	0.196	0.942251	1
ALG9	4	-0.881	0.0079371	0.414	0.910711	1	-1.25	0.0008901	0.132	0.994097	1
ALKBH1	4	-0.792	0.211709	0.98	0.849633	1	-3.85	0.533934	1	0.674025	1
ALKBH3	4	-0.734	0.676202	1	0.840707	1	-4.26	0.254422	1	0.93705	1
ALMS1	4	-0.834	0.204136	0.976	0.652703	1	-2.32	0.502694	1	0.600304	1
ALOX12B	4	-0.367	0.10784	0.866	0.826492	1	-4.06	0.0591286	0.726	0.834455	1
ALPK1	4	-0.547	0.522617	1	0.736237	1	-0.589	0.626001	1	0.656125	1
ALPP	4	-0.605	0.286311	1	0.588125	1	-0.734	0.37837	1	0.795345	1
ALS2CL	4	-0.206	0.624331	1	0.642398	1	-3.82	0.442326	1	0.534157	1
ALX3	4	-0.535	0.364279	1	0.747373	1	-0.595	0.367708	1	0.762571	1
ALYREF	4	-3.5	0.137019	0.912	0.707752	1	-4.07	0.110979	0.878	0.900552	1
AMACR	4	-0.763	0.151531	0.93	0.96018	1	-2.15	0.70437	1	0.725599	1
AMBP	4	-0.935	0.139522	0.917	0.766794	1	-4.39	0.245542	1	0.907429	1
AMD1	4	-5.56	0.20318	0.975	0.96622	1	-5.97	0.169629	0.964	0.958526	1
AMER2	4	0.0298	0.730458	1	0.54157	1	-1.79	0.333521	1	0.657017	1
AMIGO1	4	-0.196	0.633167	1	0.657307	1	-2.05	0.501818	1	0.669185	1
AMIGO2	4	-0.668	0.0787174	0.81	0.808478	1	-0.607	0.207057	1	0.700278	1
AMN1	4	-0.335	0.233839	0.992	0.777807	1	-0.513	0.340618	1	0.848058	1
AMOT	4	-7.16	0.064779	0.778	0.896115	1	-7.36	0.0021837	0.21	0.983656	1
AMOTL1	4	-0.0339	0.675919	1	0.428253	1	-1.94	0.466282	1	0.482841	1
AMT	4	-0.25	0.0596019	0.766	0.662586	1	-2.15	0.0488738	0.689	0.846875	1
AMTN	4	-0.476	0.153993	0.933	0.85609	1	-0.718	0.219638	1	0.898266	1
AMY1B	4	-5.95	0.204253	0.976	0.773178	1	-3.81	0.246515	1	0.911311	1
AMY1C	4	-4.63	0.0300711	0.634	0.998325	1	-6.07	0.0172951	0.457	0.99897	1
AMZ2	4	-0.535	0.36842	1	0.575208	1	-1.83	0.477913	1	0.581353	1
ANAPC1	4	-3.87	0.0476585	0.726	0.767011	1	-3.06	0.163206	0.957	0.979552	1
ANAPC10	4	-1.6	0.106287	0.863	0.692396	1	-3.29	0.0956302	0.843	0.768207	1
ANAPC11	4	-5.79	0.0300019	0.634	0.96409	1	-4.03	0.0050154	0.292	0.992343	1
ANAPC13	4	-6.21	0.0656906	0.783	0.858704	1	-5.42	0.0675256	0.76	0.983069	1
ANAPC15	4	-4.97	0.103308	0.857	0.877965	1	-4.37	0.139126	0.928	0.961167	1
ANAPC5	4	-2.66	0.313314	1	0.76358	1	-4.54	0.220667	1	0.866025	1
ANG	4	-0.299	0.124105	0.892	0.483069	1	-0.547	0.508828	1	0.518095	1
ANGEL2	4	-0.113	0.665244	1	0.652209	1	-3.56	0.297863	1	0.636179	1
ANGPT2	4	-1.29	0.256875	1	0.844625	1	-3.64	0.522402	1	0.749234	1
ANGPTL2	4	-3.73	0.0047744	0.351	0.895519	1	-1.85	0.54574	1	0.492788	1
ANGPTL3	4	-0.0963	0.527506	1	0.464942	1	-2.3	0.268554	1	0.652258	1
ANGPTL4	4	-0.0183	0.766128	1	0.652577	1	-3.77	0.277198	1	0.691873	1
ANGPTL5	4	-3.29	0.456018	1	0.533281	1	-3.49	0.244278	1	0.710455	1
ANK1	4	-0.0283	0.458291	1	0.514093	1	-2.03	0.700022	1	0.506363	1
ANK2	4	-0.0526	0.708954	1	0.51515	1	-1.45	0.682343	1	0.708952	1
ANK3	4	-0.398	0.0751225	0.804	0.778577	1	-0.322	0.549959	1	0.688359	1
ANKDD1A	4	-0.947	0.588694	1	0.391676	1	-4.06	0.2194	1	0.836115	1
ANKEF1	4	-0.425	0.140373	0.918	0.454945	1	-2.91	0.274095	1	0.586193	1
ANKH	4	-0.0957	0.565047	1	0.447175	1	-0.511	0.2952	1	0.619333	1
ANKHD1	4	-0.76	0.203118	0.975	0.954224	1	-2.16	0.290206	1	0.873898	1
ANKHD1-EIF4EBP3	4	-0.672	0.107157	0.865	0.956406	1	-2.42	0.385585	1	0.82379	1
ANKIB1	4	-0.182	0.53398	1	0.496043	1	-3.83	0.355285	1	0.619167	1
ANKLE2	4	-7.68	0.0307564	0.638	0.909775	1	-5.45	0.0123096	0.411	0.98516	1
ANKRA2	4	-6.31	0.252258	1	0.568592	1	-3.32	0.219495	1	0.681194	1
ANKRD1	4	-0.318	0.575413	1	0.714933	1	-3.92	0.408192	1	0.57266	1
ANKRD13A	4	-0.217	0.0388562	0.687	0.686586	1	-1.96	0.0584677	0.723	0.741938	1
ANKRD13B	4	-1.17	0.307405	1	0.621015	1	-2.92	0.140152	0.929	0.594508	1
ANKRD16	4	-0.473	0.367569	1	0.634448	1	-0.798	0.690469	1	0.588076	1
ANKRD17	4	-0.38	0.366968	1	0.847504	1	-3.66	0.685307	1	0.638517	1
ANKRD18A	4	-0.568	0.380057	1	0.888036	1	-0.96	0.480819	1	0.732871	1
ANKRD18B	4	-0.217	0.488073	1	0.641346	1	-1.83	0.459791	1	0.646703	1
ANKRD20A2	4	-0.547	0.16187	0.942	0.975824	1	-3.92	0.16616	0.96	0.974483	1
ANKRD20A4	4	0.0508	0.909412	1	0.395904	1	-2.56	0.769209	1	0.492736	1
ANKRD28	4	-0.194	0.0729879	0.799	0.598105	1	-3.61	0.230137	1	0.782774	1
ANKRD32	4	-0.0821	0.126107	0.898	0.439248	1	-2.21	0.0190726	0.471	0.595184	1
ANKRD33	4	-0.261	0.562026	1	0.7597	1	-0.256	0.73734	1	0.519782	1
ANKRD33B	4	-0.396	0.649708	1	0.699588	1	-2.99	0.254615	1	0.778635	1
ANKRD34A	4	-3.88	0.192375	0.973	0.942574	1	-4.12	0.352547	1	0.833971	1
ANKRD34C	4	-2.63	0.229215	0.989	0.873505	1	-4.58	0.0983777	0.854	0.919017	1
ANKRD35	4	-0.668	0.344114	1	0.680626	1	-2.31	0.327383	1	0.505815	1
ANKRD37	4	-0.106	0.53323	1	0.499535	1	-2.43	0.163628	0.958	0.90688	1
ANKRD44	4	-3.83	0.274351	1	0.795596	1	-3.7	0.416699	1	0.90872	1
ANKRD45	4	-0.104	0.348228	1	0.613958	1	-4.26	0.262579	1	0.766553	1
ANKRD62	4	-0.138	0.697861	1	0.61717	1	-0.602	0.652766	1	0.692597	1
ANKRD65	4	-3.94	0.114875	0.877	0.680461	1	-4.22	0.606127	1	0.849441	1
ANKS1A	4	-0.145	0.284656	1	0.562623	1	-0.922	0.201815	0.998	0.95005	1
ANKS3	4	-0.236	0.792597	1	0.547037	1	-3.58	0.36056	1	0.809407	1
ANKS4B	4	-0.795	0.181818	0.962	0.984123	1	-2.84	0.0466628	0.679	0.921535	1
ANKS6	4	-0.0615	0.413582	1	0.487701	1	-1.99	0.794048	1	0.481393	1
ANKUB1	4	-2.51	0.581666	1	0.588183	1	-3.63	0.168992	0.964	0.479349	1
ANO1	4	-3.36	0.35865	1	0.64352	1	-3.81	0.48898	1	0.825873	1
ANO10	4	-0.0883	0.472087	1	0.704121	1	-2.02	0.448067	1	0.77674	1
ANO4	4	-0.681	0.53365	1	0.818127	1	-2.57	0.303023	1	0.668359	1
ANO6	4	-0.271	0.670634	1	0.506209	1	-3.92	0.216101	1	0.621096	1
ANO7	4	-0.374	0.200994	0.975	0.718202	1	-1.78	0.576309	1	0.526622	1
ANO8	4	-0.0492	0.477114	1	0.419034	1	-3.96	0.27213	1	0.537747	1
ANO9	4	-0.374	0.322252	1	0.786764	1	-2.39	0.403287	1	0.59242	1
ANOS1	4	-3.62	0.431498	1	0.784718	1	-3.88	0.315212	1	0.565461	1
ANP32A	4	-6.79	0.0447306	0.71	0.933296	1	-6.98	0.0218391	0.502	0.748161	1
ANP32B	4	-3.15	0.0084919	0.433	0.95511	1	-5.39	0.0028333	0.235	0.99917	1
ANP32C	4	-3.5	0.426101	1	0.497603	1	-5.65	0.0470889	0.682	0.916525	1
ANP32E	4	-2.41	0.542035	1	0.526855	1	-3.45	0.266919	1	0.867228	1
ANXA1	4	-0.471	0.182822	0.962	0.949136	1	-2.61	0.249309	1	0.892094	1
ANXA11	4	-0.801	0.367994	1	0.416493	1	-1.42	0.217474	1	0.804728	1
ANXA2	4	-0.65	0.221922	0.986	0.66259	1	-2.11	0.621322	1	0.635079	1
ANXA9	4	-0.387	0.0474591	0.726	0.672458	1	-3.24	0.0470168	0.682	0.777088	1
AOAH	4	-0.188	0.174496	0.961	0.671913	1	-0.906	0.28989	1	0.927496	1
AOC2	4	-0.581	0.119916	0.884	0.832229	1	-0.457	0.395956	1	0.515353	1
AP1B1	4	-3.43	0.28391	1	0.801899	1	-4.11	0.116388	0.888	0.928303	1
AP1M2	4	-0.301	0.291908	1	0.715881	1	-2.49	0.298787	1	0.514988	1
AP2M1	4	-5	0.2392	0.994	0.864866	1	-4.12	0.293892	1	0.800978	1
AP2S1	4	-10.7	0.0006933	0.174	0.998904	1	-8.03	0.000143	0.0536	0.999157	1
AP3B1	4	-6.78	0.105402	0.861	0.773975	1	-5.45	0.104788	0.865	0.963634	1
AP3B2	4	-1.6	0.0227072	0.6	0.971209	1	-4.96	0.0035391	0.254	0.915727	1
AP3M2	4	-0.619	0.405638	1	0.845552	1	-3.93	0.338281	1	0.872661	1
AP3S1	4	-0.695	0.480841	1	0.596157	1	-4.2	0.0654317	0.753	0.882705	1
AP4B1	4	-3.55	0.0841431	0.822	0.913232	1	-5.76	0.0218441	0.502	0.935577	1
AP4E1	4	-0.443	0.0863993	0.827	0.896025	1	-4.4	0.262354	1	0.761356	1
AP4S1	4	-8.86	0.0029444	0.307	0.99982	1	-7.59	0.0005102	0.0974	0.999764	1
AP5M1	4	-0.355	0.240138	0.994	0.837531	1	-4.03	0.335019	1	0.522824	1
APBA2	4	-3.56	0.0803596	0.813	0.931009	1	-5.56	0.0063356	0.319	0.975904	1
APBA3	4	-2.63	0.350998	1	0.884476	1	-3.36	0.498804	1	0.66679	1
APBB1IP	4	-0.39	0.418667	1	0.427165	1	-3.43	0.365592	1	0.607006	1
APC2	4	-3.52	0.0125378	0.497	0.912608	1	-3.84	0.0341235	0.6	0.929171	1
APCDD1	4	-0.139	0.570533	1	0.478431	1	-0.42	0.669572	1	0.681004	1
APCDD1L	4	-3.73	0.430722	1	0.748532	1	-3.98	0.150332	0.94	0.909456	1
APCS	4	-1.24	0.0009169	0.192	0.995997	1	-1.19	0.0082429	0.35	0.997228	1
APEH	4	-0.233	0.428175	1	0.809902	1	-3.76	0.387819	1	0.740782	1
APELA	4	-0.181	0.357911	1	0.572033	1	-1.99	0.577216	1	0.602416	1
APEX1	4	-0.354	0.202745	0.975	0.802132	1	-0.563	0.448656	1	0.905798	1
API5	4	-1	0.057791	0.76	0.968626	1	-0.995	0.019052	0.471	0.976936	1
APLF	4	0.158	0.629438	1	0.53099	1	-3.6	0.479026	1	0.500249	1
APLNR	4	-3.02	0.659981	1	0.618513	1	-4.8	0.252535	1	0.916083	1
APLP2	4	-2.99	0.573857	1	0.609392	1	-3.21	0.582795	1	0.586339	1
APOA1	4	-0.284	0.297757	1	0.823481	1	-3.43	0.227657	1	0.905859	1
APOBEC2	4	-0.319	0.277463	1	0.51396	1	-3.79	0.168534	0.964	0.762326	1
APOBEC3B	4	-0.125	0.675558	1	0.496535	1	-2.2	0.169372	0.964	0.629424	1
APOBEC3D	4	-1.11	0.199704	0.975	0.861554	1	-3.9	0.330167	1	0.957373	1
APOBEC4	4	-0.803	0.109862	0.869	0.889859	1	-4.05	0.35755	1	0.720106	1
APOC3	4	-0.678	0.199597	0.975	0.899803	1	-0.767	0.243352	1	0.880568	1
APOC4	4	-0.78	0.239785	0.994	0.785639	1	-0.433	0.821123	1	0.517344	1
APOD	4	-1.25	0.289454	1	0.846832	1	-4.14	0.194628	0.989	0.883732	1
APOE	4	-0.122	0.730593	1	0.692728	1	-1.44	0.455456	1	0.559193	1
APOL1	4	-1	0.102382	0.856	0.944609	1	-2.62	0.0772149	0.796	0.664832	1
APOL3	4	-0.877	0.0706414	0.793	0.978297	1	-1.1	0.156692	0.95	0.941739	1
APOL4	4	-0.612	0.170994	0.956	0.932733	1	-2.49	0.232673	1	0.908144	1
APOL5	4	-0.0578	0.716993	1	0.501271	1	-2.08	0.638825	1	0.587755	1
APOLD1	4	-0.531	0.123513	0.891	0.837987	1	-2.25	0.104944	0.866	0.967146	1
APTX	4	-0.459	0.365542	1	0.827188	1	-4.24	0.263623	1	0.831666	1
AQP12B	4	-0.253	0.311916	1	0.571999	1	-3.7	0.293235	1	0.726093	1
AQP2	4	-3.4	0.234033	0.992	0.897812	1	-3.49	0.0978085	0.853	0.777907	1
AQP4	4	-0.638	0.102492	0.856	0.868117	1	-2.31	0.336709	1	0.712137	1
AQP6	4	-3.67	0.274118	1	0.894817	1	-3.95	0.238511	1	0.834051	1
AQP8	4	-0.219	0.635778	1	0.763182	1	-1.11	0.422909	1	0.744351	1
AQP9	4	-0.478	0.0210922	0.583	0.986663	1	-2.44	0.0463924	0.679	0.65431	1
AQR	4	-5.36	0.0950933	0.844	0.927284	1	-5	0.032502	0.588	0.824925	1
AR	4	-0.435	0.547208	1	0.723522	1	-2.08	0.818016	1	0.741741	1
ARF1	4	-5.96	0.173041	0.959	0.630128	1	-4.92	0.192555	0.986	0.910461	1
ARF5	4	-2.94	0.513776	1	0.786481	1	-4.19	0.257991	1	0.791206	1
ARF6	4	-5.82	0.090256	0.832	0.952769	1	-7	0.0054863	0.303	0.999214	1
ARFGAP2	4	-0.151	0.561427	1	0.763496	1	-2.27	0.229676	1	0.784475	1
ARFGAP3	4	-0.383	0.579941	1	0.784211	1	-1.88	0.384386	1	0.639265	1
ARFGEF1	4	-2.59	0.296889	1	0.712569	1	-4.28	0.138476	0.927	0.892341	1
ARFGEF2	4	-0.276	0.238945	0.994	0.462676	1	-3.51	0.240129	1	0.651462	1
ARFRP1	4	-4.68	0.556459	1	0.617123	1	-4.7	0.302088	1	0.764277	1
ARGLU1	4	-2.78	0.14658	0.923	0.466409	1	-4.88	0.119612	0.897	0.956308	1
ARHGAP1	4	-0.322	0.739557	1	0.490904	1	-2.07	0.581899	1	0.504274	1
ARHGAP10	4	-0.322	0.630385	1	0.74822	1	-3.7	0.40154	1	0.519878	1
ARHGAP11A	4	-2.26	0.676483	1	0.675408	1	-3.69	0.111035	0.878	0.853256	1
ARHGAP11B	4	-2.16	0.577793	1	0.798345	1	-3.17	0.38627	1	0.497459	1
ARHGAP18	4	-0.568	0.187333	0.966	0.900832	1	-0.49	0.212535	1	0.687124	1
ARHGAP19	4	-4.63	0.131154	0.907	0.939454	1	-2.75	0.304732	1	0.855083	1
ARHGAP22	4	-0.518	0.451764	1	0.61473	1	-0.789	0.382047	1	0.846388	1
ARHGAP24	4	0.0358	0.883031	1	0.464108	1	-2.23	0.726277	1	0.720656	1
ARHGAP26	4	-0.158	0.751573	1	0.540148	1	-3.76	0.435781	1	0.755025	1
ARHGAP27	4	-0.616	0.0840198	0.822	0.660105	1	-4.3	0.0261707	0.542	0.840133	1
ARHGAP36	4	-1.96	0.703391	1	0.576479	1	-3.89	0.363454	1	0.900784	1
ARHGAP40	4	-1.31	0.0477257	0.726	0.778474	1	-1.89	0.502994	1	0.513762	1
ARHGAP42	4	-0.22	0.755282	1	0.446855	1	-3.63	0.0943604	0.84	0.522809	1
ARHGDIA	4	0.00788	0.824526	1	0.449928	1	-1.62	0.688532	1	0.493795	1
ARHGDIB	4	-0.0436	0.419056	1	0.650243	1	-0.531	0.476935	1	0.857295	1
ARHGEF1	4	-0.55	0.43321	1	0.948697	1	-4.52	0.173981	0.97	0.793443	1
ARHGEF10	4	-0.326	0.467479	1	0.775807	1	-0.739	0.29549	1	0.653212	1
ARHGEF15	4	-0.212	0.609339	1	0.519823	1	-4.22	0.0605148	0.732	0.744733	1
ARHGEF18	4	-0.498	0.142654	0.92	0.68656	1	-2.33	0.417823	1	0.60702	1
ARHGEF19	4	-3.63	0.245586	0.997	0.862859	1	-5.59	0.0481031	0.687	0.69773	1
ARHGEF2	4	-0.27	0.307664	1	0.544142	1	-3.85	0.466053	1	0.751641	1
ARHGEF25	4	-0.183	0.443648	1	0.766025	1	-0.437	0.387203	1	0.559459	1
ARHGEF3	4	-0.0971	0.3599	1	0.603631	1	-0.658	0.547854	1	0.771527	1
ARHGEF38	4	-6.76	0.116815	0.879	0.831323	1	-4.05	0.356255	1	0.88706	1
ARHGEF39	4	-0.335	0.578441	1	0.56898	1	-3.82	0.588215	1	0.720993	1
ARHGEF4	4	-0.0455	0.748251	1	0.454519	1	-3.61	0.230858	1	0.825734	1
ARHGEF6	4	-3.7	0.0710563	0.794	0.818954	1	-5.2	0.0593376	0.727	0.926775	1
ARHGEF7	4	-0.0866	0.67355	1	0.589774	1	-2.83	0.491317	1	0.497313	1
ARHGEF9	4	-0.141	0.803164	1	0.46017	1	-0.327	0.801046	1	0.539402	1
ARID3A	4	-0.324	0.293516	1	0.501356	1	-0.302	0.683318	1	0.612984	1
ARID3C	4	-2.76	0.563698	1	0.555174	1	-3.84	0.190118	0.986	0.693365	1
ARID5B	4	-1.36	0.124632	0.894	0.899777	1	-2.8	0.297569	1	0.781901	1
ARIH1	4	-8.1	0.0442519	0.709	0.991466	1	-6.9	0.0069801	0.332	0.991195	1
ARIH2	4	-7.24	4.04e-05	0.0642	0.998549	1	-6.46	2.66e-05	0.0318	0.999899	1
ARIH2OS	4	-2.97	0.660391	1	0.569459	1	-3.59	0.669236	1	0.868227	1
ARL1	4	-0.608	0.195049	0.973	0.721319	1	-2.43	0.0898645	0.829	0.760721	1
ARL10	4	-0.554	0.104335	0.859	0.628016	1	-2.5	0.208268	1	0.686491	1
ARL11	4	-0.225	0.491332	1	0.533728	1	-4.14	0.122998	0.905	0.932523	1
ARL15	4	-0.707	0.226218	0.987	0.894041	1	-2.8	0.0132152	0.421	0.890596	1
ARL2	4	-5.38	0.222942	0.987	0.635493	1	-3.74	0.0471167	0.682	0.870846	1
ARL2BP	4	0.0192	0.588935	1	0.501663	1	-3.71	0.46773	1	0.776093	1
ARL4C	4	-3.74	0.408552	1	0.722782	1	-4.54	0.0489218	0.689	0.915937	1
ARL5A	4	-1.18	0.291202	1	0.55351	1	-1.22	0.732146	1	0.579938	1
ARL6IP4	4	-0.712	0.136215	0.91	0.922802	1	-0.63	0.223463	1	0.850797	1
ARL6IP6	4	-0.759	0.475792	1	0.900367	1	-4.28	0.203621	1	0.969566	1
ARL8A	4	-0.129	0.866676	1	0.41882	1	-2.85	0.708612	1	0.567538	1
ARMC1	4	-0.343	0.185271	0.965	0.920448	1	-0.494	0.252574	1	0.862328	1
ARMC3	4	-0.574	0.102601	0.856	0.933376	1	-2.46	0.149477	0.937	0.97428	1
ARMC5	4	-3.37	0.267163	1	0.672991	1	-3.64	0.135472	0.923	0.778595	1
ARMC7	4	-4.32	0.346212	1	0.793223	1	-3.42	0.233285	1	0.582489	1
ARMC8	4	-0.294	0.227614	0.988	0.840639	1	-0.331	0.539036	1	0.715698	1
ARMCX4	4	-2.12	0.438406	1	0.601643	1	-5	0.141271	0.929	0.954446	1
ARMCX5-GPRASP2	4	-0.455	0.0921215	0.837	0.778424	1	-4.4	0.171588	0.965	0.722564	1
ARNT2	4	-0.536	0.100673	0.853	0.759574	1	-0.616	0.209836	1	0.805865	1
ARNTL	4	-0.267	0.366534	1	0.801194	1	-0.674	0.535254	1	0.729007	1
ARNTL2	4	-0.258	0.638919	1	0.6611	1	-3.6	0.620311	1	0.591205	1
ARPC1B	4	-0.533	0.302128	1	0.531173	1	-1.79	0.664066	1	0.541873	1
ARPC3	4	-3.34	0.0880171	0.829	0.895304	1	-3.77	0.0187368	0.467	0.878375	1
ARPC5L	4	-3.07	0.589429	1	0.659326	1	-3.4	0.657371	1	0.654828	1
ARR3	4	-0.371	0.383956	1	0.928053	1	-0.381	0.52754	1	0.524566	1
ARRDC5	4	-0.898	0.0957854	0.845	0.984077	1	-2.12	0.726135	1	0.655795	1
ARSB	4	-1.06	0.135275	0.91	0.914328	1	-2.31	0.0676416	0.76	0.950743	1
ARSJ	4	-2.99	0.49006	1	0.590628	1	-2.12	0.261629	1	0.727248	1
ARTN	4	-0.34	0.443899	1	0.77311	1	-2.35	0.33064	1	0.862312	1
ARV1	4	-2.84	0.222835	0.987	0.80462	1	-3.05	0.688076	1	0.527062	1
ASAH2	4	-0.85	0.265201	1	0.891961	1	-4.48	0.10773	0.871	0.980027	1
ASAP1	4	-3.75	0.0931759	0.839	0.891528	1	-5.64	0.0035826	0.254	0.557646	1
ASB1	4	-0.0467	0.410033	1	0.52997	1	-0.387	0.636311	1	0.666178	1
ASB10	4	-0.387	0.0685754	0.789	0.895459	1	-0.457	0.496901	1	0.508281	1
ASB14	4	-0.0231	0.660288	1	0.428963	1	-0.441	0.442662	1	0.562539	1
ASB16	4	-3.53	0.324178	1	0.821708	1	-5.33	0.0785754	0.799	0.925578	1
ASB2	4	0.0424	0.81122	1	0.413388	1	-0.554	0.618444	1	0.566344	1
ASB6	4	-3.89	0.0185779	0.56	0.943033	1	-3.41	0.16649	0.96	0.562878	1
ASB7	4	-4.01	0.07923	0.811	0.946147	1	-2.38	0.318559	1	0.676223	1
ASCC2	4	-0.662	0.238022	0.993	0.773008	1	-3.77	0.333363	1	0.91764	1
ASCL1	4	-0.698	0.231481	0.991	0.439387	1	-2.34	0.573458	1	0.69157	1
ASCL4	4	-0.254	0.39225	1	0.445673	1	-3.06	0.466939	1	0.618922	1
ASF1B	4	-0.25	0.556349	1	0.671551	1	-3.64	0.42031	1	0.609502	1
ASGR1	4	-0.237	0.202467	0.975	0.418673	1	-1.05	0.155803	0.949	0.883257	1
ASGR2	4	-0.0641	0.268329	1	0.618068	1	-2.31	0.355505	1	0.835348	1
ASH2L	4	-6.06	0.0681946	0.787	0.712634	1	-6.42	0.002148	0.208	0.931238	1
ASNA1	4	-6.9	0.0137585	0.516	0.99974	1	-6.52	0.0075204	0.342	0.999955	1
ASPDH	4	-0.0718	0.176126	0.961	0.479839	1	-0.447	0.42697	1	0.723997	1
ASPG	4	-3.96	0.115078	0.877	0.883626	1	-3.98	0.33684	1	0.972826	1
ASPHD1	4	-0.492	0.20222	0.975	0.409958	1	-2.05	0.328037	1	0.72115	1
ASPHD2	4	-0.543	0.285573	1	0.408557	1	-1.82	0.385748	1	0.691327	1
ASPM	4	-4.06	0.0412664	0.694	0.936997	1	-3.8	0.235804	1	0.921774	1
ASPN	4	-0.319	0.65563	1	0.688169	1	-2.07	0.323501	1	0.73617	1
ASPSCR1	4	-0.0527	0.640872	1	0.456791	1	-1.85	0.664429	1	0.555074	1
ASS1	4	-0.114	0.585415	1	0.661593	1	-2.09	0.449603	1	0.861216	1
ASTE1	4	-0.604	0.260645	1	0.726201	1	-3.7	0.0868399	0.824	0.818022	1
ASTL	4	-0.239	0.475707	1	0.572293	1	-0.506	0.889638	1	0.510084	1
ASTN1	4	-0.697	0.0457955	0.716	0.990432	1	-0.888	0.079844	0.804	0.709062	1
ASTN2	4	0.013	0.455972	1	0.384324	1	-3.75	0.063973	0.747	0.869231	1
ASUN	4	-3.29	0.0289302	0.631	0.920622	1	-4.45	0.0717768	0.782	0.784986	1
ASXL1	4	-0.233	0.665528	1	0.460636	1	-3.95	0.258579	1	0.671426	1
ASXL3	4	-0.176	0.753462	1	0.756083	1	-2.09	0.67078	1	0.679675	1
ATAD1	4	-3.04	0.383102	1	0.618213	1	-4.97	0.214138	1	0.535882	1
ATAD3B	4	-5.03	0.317893	1	0.838599	1	-4.61	0.43866	1	0.893496	1
ATAD5	4	-5.89	0.206608	0.977	0.776505	1	-4.86	0.348695	1	0.640859	1
ATAT1	4	-0.596	0.594497	1	0.532509	1	-4.19	0.256568	1	0.529431	1
ATCAY	4	-0.298	0.493999	1	0.646169	1	-3.54	0.274427	1	0.621527	1
ATE1	4	-0.298	0.509293	1	0.781449	1	-4.21	0.305109	1	0.842689	1
ATF1	4	-3.7	0.0781431	0.807	0.713265	1	-5.46	0.077358	0.796	0.914841	1
ATF4	4	-0.421	0.263603	1	0.738236	1	-1.16	0.888466	1	0.512066	1
ATF6	4	-0.527	0.162202	0.942	0.9111	1	-0.458	0.313696	1	0.524539	1
ATF6B	4	-0.266	0.294047	1	0.955238	1	-0.354	0.566535	1	0.645552	1
ATF7	4	-0.7	0.0023086	0.274	0.985946	1	-0.538	0.0220408	0.505	0.701097	1
ATF7IP2	4	-0.356	0.491928	1	0.653092	1	-2.16	0.44843	1	0.63876	1
ATG14	4	-0.664	0.294613	1	0.76237	1	-4.01	0.253565	1	0.626724	1
ATG4D	4	-0.188	0.627635	1	0.440731	1	-3.48	0.674036	1	0.547538	1
ATG9B	4	-0.356	0.327371	1	0.869934	1	-0.571	0.435259	1	0.542698	1
ATIC	4	-6.1	0.0312748	0.643	0.950719	1	-4.98	0.0118713	0.402	0.969594	1
ATN1	4	-3.46	0.0018826	0.255	0.858056	1	-3.66	0.112369	0.88	0.793823	1
ATOH8	4	-0.977	0.395112	1	0.644596	1	-3.49	0.272173	1	0.884088	1
ATP11A	4	-3.77	0.151892	0.931	0.764409	1	-3.79	0.340081	1	0.77702	1
ATP11C	4	-1.5	0.152908	0.932	0.93615	1	-1.85	0.628428	1	0.484432	1
ATP13A1	4	-6.7	0.028615	0.63	0.984221	1	-6.43	0.0233458	0.515	0.997961	1
ATP1A1	4	-6.49	0.102868	0.856	0.93704	1	-4.33	0.0506858	0.698	0.902772	1
ATP1A3	4	-3.22	0.420095	1	0.725547	1	-5.28	0.170816	0.965	0.87103	1
ATP1A4	4	-0.719	0.0269093	0.625	0.923714	1	-0.786	0.129613	0.914	0.917366	1
ATP1B1	4	-0.422	0.133248	0.908	0.959955	1	-0.412	0.586902	1	0.589937	1
ATP1B4	4	-0.0801	0.796212	1	0.492805	1	-0.392	0.622139	1	0.549267	1
ATP2A1	4	-0.117	0.422214	1	0.659834	1	-1.71	0.769422	1	0.557387	1
ATP2A2	4	-6.06	0.0299548	0.634	0.945139	1	-4.4	0.0117414	0.402	0.838808	1
ATP2B1	4	-0.0679	0.398643	1	0.485845	1	-4.08	0.0583	0.722	0.522682	1
ATP2B4	4	-0.37	0.679789	1	0.385672	1	-2.7	0.342619	1	0.504818	1
ATP5A1	4	-6.7	0.115337	0.877	0.958381	1	-4.1	0.17769	0.971	0.913625	1
ATP5B	4	-5.04	0.304663	1	0.652924	1	-3.75	0.330269	1	0.864863	1
ATP5C1	4	-1.29	0.325661	1	0.492638	1	-3.05	0.253639	1	0.553022	1
ATP5D	4	-6.7	0.0488405	0.73	0.972242	1	-5.58	0.0162454	0.444	0.919404	1
ATP5E	4	-10	1.76e-05	0.0564	0.998344	1	-7.42	2.5e-06	0.0119	0.998967	1
ATP5F1	4	-5.71	0.0490885	0.73	0.948622	1	-6.14	0.0517041	0.7	0.982611	1
ATP5G1	4	-2.34	0.219077	0.986	0.762859	1	-4.97	0.0593062	0.727	0.997163	1
ATP5G2	4	-3.97	0.254406	1	0.721216	1	-4.11	0.248983	1	0.745378	1
ATP5G3	4	-0.189	0.713265	1	0.615174	1	-1.99	0.58918	1	0.494722	1
ATP5H	4	-5.94	0.0656819	0.783	0.948803	1	-4.21	0.0224312	0.507	0.901296	1
ATP5I	4	-1.84	0.681183	1	0.621037	1	-3.81	0.271419	1	0.718635	1
ATP5J2	4	-4.59	0.264661	1	0.504371	1	-2.51	0.816719	1	0.582082	1
ATP5J2-PTCD1	4	-6.1	0.1289	0.902	0.977729	1	-6.22	0.0522044	0.7	0.988499	1
ATP5L	4	-2.87	0.603233	1	0.764195	1	-4.98	0.0806689	0.808	0.797541	1
ATP5L2	4	-3.98	0.0506382	0.734	0.848069	1	-4.79	0.137886	0.926	0.763702	1
ATP5O	4	-3.06	0.113273	0.877	0.709889	1	-3.47	0.10425	0.863	0.734618	1
ATP6AP1	4	-7.4	0.0150446	0.525	0.974236	1	-6.13	0.0073569	0.34	0.96078	1
ATP6AP1L	4	-0.182	0.502134	1	0.691697	1	-0.604	0.498203	1	0.731578	1
ATP6V0A2	4	-5.4	0.0535796	0.746	0.917581	1	-5.68	0.244369	1	0.857826	1
ATP6V0A4	4	-0.605	0.343038	1	0.719555	1	-3.93	0.455306	1	0.535297	1
ATP6V0B	4	-7.61	0.0436962	0.705	0.381274	1	-6.37	0.0155765	0.438	0.678369	1
ATP6V0C	4	-6.29	0.139016	0.917	0.967348	1	-4.62	0.0281497	0.556	0.9907	1
ATP6V0D1	4	-6.97	0.0457422	0.716	0.996054	1	-5.05	0.053615	0.705	0.988852	1
ATP6V0E1	4	-1.03	0.0917483	0.836	0.981014	1	-0.484	0.616137	1	0.663366	1
ATP6V1A	4	-2.94	0.215553	0.983	0.877107	1	-3.88	0.170957	0.965	0.984479	1
ATP6V1B1	4	-3.39	0.455584	1	0.552305	1	-3.58	0.258547	1	0.882634	1
ATP6V1B2	4	-5.64	0.28723	1	0.942217	1	-3.15	0.235361	1	0.71316	1
ATP6V1C1	4	-7.78	0.0057682	0.369	0.919743	1	-6.74	0.0035352	0.254	0.9487	1
ATP6V1D	4	-2.03	0.577166	1	0.541417	1	-3.46	0.413457	1	0.795001	1
ATP6V1E1	4	-7.31	0.0199638	0.574	0.976222	1	-6.1	0.0096161	0.381	0.949521	1
ATP6V1E2	4	-0.492	0.393251	1	0.681207	1	-4.14	0.141025	0.929	0.909415	1
ATP6V1F	4	-7.48	0.0107301	0.474	0.971999	1	-6.25	0.0058958	0.31	0.990897	1
ATP6V1G1	4	-10.8	0.0002014	0.1	0.996713	1	-8.07	7.64e-05	0.0471	0.98459	1
ATP6V1G3	4	-0.56	0.0830197	0.82	0.982182	1	-0.39	0.549387	1	0.75706	1
ATP8A2	4	-3.13	0.715665	1	0.686411	1	-3.72	0.645253	1	0.877494	1
ATP8B2	4	-0.971	0.377362	1	0.75591	1	-2.16	0.634056	1	0.487035	1
ATPAF2	4	-0.686	0.470002	1	0.741387	1	-1.94	0.478932	1	0.604154	1
ATPIF1	4	-0.816	0.210637	0.98	0.933205	1	-1.35	0.614187	1	0.674419	1
ATR	4	-4.65	0.394893	1	0.826191	1	-3.21	0.261005	1	0.642632	1
ATRIP	4	-0.0994	0.412041	1	0.574407	1	-3.99	0.186413	0.983	0.87626	1
ATRNL1	4	-0.0437	0.70039	1	0.613143	1	-2.12	0.149723	0.937	0.757587	1
ATXN1	4	-0.607	0.535985	1	0.711391	1	-4.26	0.124904	0.906	0.834089	1
ATXN10	4	-6.64	0.09937	0.851	0.987683	1	-5.86	0.0367425	0.614	0.99626	1
ATXN1L	4	-0.236	0.589892	1	0.417507	1	-0.659	0.588799	1	0.512839	1
ATXN2L	4	-0.942	0.166682	0.947	0.829205	1	-1.75	0.329779	1	0.839895	1
ATXN7	4	-0.907	0.209053	0.98	0.985555	1	-4.22	0.27431	1	0.771612	1
ATXN7L3	4	-3.51	0.0905034	0.832	0.787854	1	-5.03	0.123612	0.905	0.801765	1
AUNIP	4	-0.994	0.474556	1	0.657223	1	-2.76	0.0922406	0.834	0.502142	1
AUP1	4	-4.65	0.0726867	0.797	0.650363	1	-5.57	0.0922187	0.834	0.981779	1
AURKAIP1	4	-9.01	0.0053758	0.363	0.799508	1	-4.26	0.12537	0.906	0.729955	1
AUTS2	4	-3.86	0.121462	0.887	0.633976	1	-4.78	0.0196433	0.478	0.921948	1
AVP	4	-0.23	0.631057	1	0.560775	1	-3.38	0.462777	1	0.621836	1
AVPR2	4	-0.43	0.412884	1	0.481752	1	-2.37	0.710914	1	0.774232	1
AXDND1	4	-0.958	0.053485	0.746	0.971221	1	-2.81	0.051256	0.7	0.982097	1
AZIN1	4	-7.06	0.0032873	0.32	0.997649	1	-5.5	0.0065814	0.325	0.988484	1
B3GALT2	4	-0.538	0.274855	1	0.655025	1	-4.17	0.212743	1	0.929775	1
B3GALT4	4	-0.31	0.48059	1	0.801091	1	-1.59	0.708753	1	0.687037	1
B3GALTL	4	-0.575	0.265853	1	0.958674	1	-2.11	0.47366	1	0.518355	1
B3GAT2	4	-3.25	0.173283	0.959	0.837538	1	-3.55	0.438823	1	0.875174	1
B3GNT2	4	-1.05	0.504522	1	0.410573	1	-2.07	0.642074	1	0.48156	1
B3GNT3	4	-4.67	0.438199	1	0.599624	1	-6.06	0.0346355	0.603	0.940014	1
B3GNT5	4	-0.0228	0.54118	1	0.433497	1	-4.12	0.285278	1	0.899697	1
B4GALNT2	4	-0.652	0.116699	0.879	0.93933	1	-4.18	0.0500117	0.695	0.757876	1
B4GALNT4	4	-6.43	0.116525	0.879	0.723135	1	-6.99	0.0130323	0.42	0.945551	1
B4GALT5	4	-0.674	0.459696	1	0.697855	1	-3.96	0.403464	1	0.84082	1
B4GALT6	4	-3.41	0.0349814	0.663	0.981999	1	-3.28	0.0303117	0.577	0.775457	1
B4GALT7	4	-0.435	0.701218	1	0.478989	1	-1.68	0.606751	1	0.487953	1
BAAT	4	-0.689	0.199878	0.975	0.749825	1	-1.12	0.549512	1	0.676276	1
BACE1	4	-0.217	0.375603	1	0.809027	1	-0.567	0.589494	1	0.713666	1
BAG1	4	-5.85	0.0375085	0.682	0.677884	1	-3.28	0.575167	1	0.759835	1
BAG2	4	-0.728	0.466023	1	0.677903	1	-3.95	0.394916	1	0.897848	1
BAG3	4	-0.643	0.106833	0.864	0.981263	1	-0.369	0.0095572	0.38	0.586038	1
BAG5	4	-1.01	0.0825802	0.82	0.880716	1	-0.801	0.340585	1	0.512108	1
BAG6	4	-0.572	0.374553	1	0.777733	1	-1.61	0.347459	1	0.540133	1
BAIAP3	4	-0.465	0.0785866	0.809	0.915547	1	-0.515	0.151233	0.942	0.903653	1
BANF1	4	-1.22	0.166282	0.946	0.798451	1	-0.981	0.240902	1	0.91306	1
BANP	4	-3.09	0.384621	1	0.520571	1	-2.89	0.675455	1	0.499249	1
BARD1	4	-0.51	0.3713	1	0.804683	1	-2.83	0.197542	0.993	0.780263	1
BARX2	4	-2.83	0.387163	1	0.848128	1	-3.37	0.454449	1	0.843198	1
BASP1	4	-4.04	0.143144	0.921	0.846778	1	-3.7	0.227245	1	0.774794	1
BATF	4	-0.196	0.544289	1	0.700754	1	-2.28	0.58349	1	0.773554	1
BAZ2A	4	-2.22	0.708074	1	0.795004	1	-2.87	0.330655	1	0.614705	1
BBOX1	4	-0.127	0.61677	1	0.462301	1	-2.13	0.621875	1	0.64497	1
BBS10	4	0.0223	0.713783	1	0.448939	1	-2.38	0.339053	1	0.656882	1
BBS12	4	-0.601	0.27499	1	0.913798	1	-2.08	0.0875158	0.824	0.80414	1
BBS4	4	-0.692	0.276641	1	0.481896	1	-3.97	0.114537	0.884	0.709298	1
BBX	4	-0.505	0.244644	0.997	0.803371	1	-1.09	0.0371497	0.618	0.708572	1
BCAN	4	-3.25	0.456533	1	0.749625	1	-1.82	0.622938	1	0.620352	1
BCAS1	4	-6.72	0.182325	0.962	0.855754	1	-5.21	0.159594	0.954	0.666881	1
BCAT2	4	-0.0604	0.781151	1	0.452359	1	-0.271	0.639224	1	0.547951	1
BCCIP	4	-10.1	0.0021403	0.271	0.997324	1	-6.15	0.0053155	0.3	0.984261	1
BCDIN3D	4	-2.21	0.20722	0.979	0.528536	1	-4.25	0.165075	0.959	0.695288	1
BCHE	4	-0.361	0.457039	1	0.652962	1	-2.04	0.529817	1	0.64547	1
BCL10	4	-2.24	0.588232	1	0.47987	1	-3.36	0.53974	1	0.653752	1
BCL11A	4	-0.557	0.149182	0.927	0.407209	1	-0.63	0.492516	1	0.856368	1
BCL11B	4	-4.04	0.0232814	0.605	0.998122	1	-6.1	0.0027577	0.235	0.997249	1
BCL2	4	-4.69	0.198941	0.975	0.724345	1	-3.56	0.159383	0.953	0.616897	1
BCL2A1	4	-8.45	0.0131441	0.507	0.998247	1	-7.4	0.0064797	0.323	0.971704	1
BCL2L1	4	-7.17	0.0143237	0.523	0.976813	1	-5.8	0.0013907	0.171	0.989197	1
BCL2L11	4	-0.0994	0.473968	1	0.675162	1	-2.07	0.862211	1	0.56743	1
BCL2L12	4	-0.998	0.0059174	0.372	0.970925	1	-2.49	0.337994	1	0.749082	1
BCL2L14	4	-0.648	0.528566	1	0.887886	1	-2.18	0.326355	1	0.576387	1
BCL2L15	4	-0.289	0.225774	0.987	0.739291	1	-2.25	0.355694	1	0.816277	1
BCL2L2-PABPN1	4	-2.82	0.627208	1	0.676548	1	-3.89	0.264319	1	0.875477	1
BCL7A	4	0.0331	0.628357	1	0.527032	1	-3.25	0.16513	0.959	0.834997	1
BCL9L	4	-0.33	0.699454	1	0.722209	1	-3.71	0.329892	1	0.651787	1
BCORL1	4	-0.0709	0.679317	1	0.441643	1	-1.03	0.493294	1	0.717306	1
BCS1L	4	-8.4	0.0064207	0.382	0.977199	1	-5.86	0.0021944	0.21	0.93405	1
BECN1	4	-6.05	0.0565817	0.756	0.980716	1	-6.63	0.0633156	0.743	0.796122	1
BECN2	4	-0.0547	0.620091	1	0.532325	1	-2.3	0.520454	1	0.744968	1
BEGAIN	4	-0.373	0.319374	1	0.807001	1	-0.852	0.164714	0.959	0.903496	1
BEST2	4	-0.717	0.205693	0.976	0.795219	1	-4.37	0.159667	0.954	0.608383	1
BEST3	4	-0.24	0.401003	1	0.40931	1	-3.88	0.215037	1	0.700709	1
BEST4	4	-0.463	0.513192	1	0.620774	1	-3.67	0.383361	1	0.672948	1
BET1	4	-6.75	0.0767389	0.806	0.837729	1	-3.03	0.469169	1	0.556173	1
BET1L	4	-0.683	0.543809	1	0.718377	1	-2.25	0.687021	1	0.739773	1
BFAR	4	-0.516	0.592121	1	0.837792	1	-0.928	0.604313	1	0.84056	1
BFSP2	4	-0.562	0.588806	1	0.847144	1	-4.18	0.283224	1	0.505673	1
BHLHB9	4	-0.766	0.472178	1	0.414813	1	-4.16	0.279981	1	0.890841	1
BHLHE23	4	-0.589	0.472589	1	0.529255	1	-3.32	0.159735	0.954	0.942188	1
BHLHE41	4	-1.05	0.559164	1	0.865451	1	-2.13	0.567417	1	0.504719	1
BIK	4	-0.485	0.0781243	0.807	0.941493	1	-2.36	0.265336	1	0.958021	1
BIN1	4	-0.217	0.666004	1	0.853282	1	-0.514	0.334792	1	0.834819	1
BIN3	4	-0.0503	0.818815	1	0.455287	1	-1.92	0.713008	1	0.562244	1
BIRC2	4	0.0873	0.6513	1	0.56222	1	-2.96	0.579176	1	0.614282	1
BIRC5	4	-5.44	0.214075	0.983	0.952944	1	-3.68	0.0607028	0.732	0.899487	1
BIVM-ERCC5	4	-0.195	0.640297	1	0.586041	1	-2.23	0.397464	1	0.766488	1
BLCAP	4	-0.807	0.0545926	0.751	0.974833	1	-0.795	0.0509179	0.698	0.933447	1
BLM	4	-6.41	0.0543359	0.751	0.987319	1	-6.83	0.0203237	0.486	0.98606	1
BLOC1S3	4	-3.32	0.444227	1	0.760993	1	-4	0.106003	0.869	0.930364	1
BLOC1S4	4	0.00514	0.622505	1	0.433997	1	-2.78	0.456112	1	0.542221	1
BLOC1S5	4	0.149	0.66935	1	0.457679	1	-0.359	0.660768	1	0.584312	1
BLOC1S6	4	-0.309	0.277393	1	0.864209	1	-0.704	0.566067	1	0.752858	1
BLVRB	4	-3.94	0.0050926	0.354	0.928723	1	-2.5	0.114172	0.884	0.960383	1
BLZF1	4	-0.444	0.465221	1	0.529917	1	-0.501	0.441605	1	0.593365	1
BMP2	4	-2.77	0.151464	0.93	0.915862	1	-3.63	0.0234385	0.516	0.946997	1
BMP2K	4	-0.438	0.390912	1	0.843204	1	-0.422	0.433404	1	0.760058	1
BMP7	4	-0.326	0.293943	1	0.685397	1	-2.19	0.369063	1	0.876007	1
BMP8A	4	-0.585	0.139129	0.917	0.865639	1	-2.71	0.183632	0.98	0.786318	1
BMP8B	4	-0.236	0.258463	1	0.613755	1	-0.455	0.513636	1	0.666761	1
BMPR1A	4	-0.423	0.675116	1	0.678376	1	-1.83	0.558033	1	0.54584	1
BMS1	4	-1.76	0.214445	0.983	0.406482	1	-3.6	0.168675	0.964	0.692654	1
BNIP3	4	-3.42	0.418345	1	0.831637	1	-3.83	0.297289	1	0.948429	1
BOC	4	0.155	0.702858	1	0.448431	1	-1.68	0.53629	1	0.507998	1
BOD1L1	4	-0.665	0.0946494	0.844	0.980363	1	-0.788	0.0563241	0.715	0.853425	1
BOLA3	4	-4.38	0.384621	1	0.887464	1	-4.83	0.322855	1	0.860979	1
BOLL	4	-0.307	0.406534	1	0.825528	1	-2.22	0.544321	1	0.698768	1
BOP1	4	-7.76	0.0324134	0.649	0.980562	1	-7.55	0.0030764	0.241	0.899487	1
BORA	4	-0.512	0.194663	0.973	0.848608	1	-3.01	0.529646	1	0.642887	1
BPGM	4	-0.43	0.241671	0.995	0.897247	1	-4.17	0.196167	0.991	0.700268	1
BPIFA1	4	-1.04	0.0994902	0.851	0.989548	1	-2.52	0.178825	0.973	0.947536	1
BPIFA2	4	-0.288	0.688158	1	0.594919	1	-0.659	0.674285	1	0.562704	1
BPIFB1	4	-0.864	0.308848	1	0.956295	1	-2.69	0.159041	0.953	0.831592	1
BPIFB2	4	-1.12	0.237705	0.993	0.928771	1	-2.55	0.479839	1	0.91152	1
BPIFB3	4	-1.44	0.0413232	0.694	0.903175	1	-0.567	0.736151	1	0.52045	1
BPIFC	4	-3.22	0.388484	1	0.617268	1	-3.6	0.425822	1	0.883147	1
BRAT1	4	-2.77	0.171505	0.956	0.675697	1	-4.77	0.138412	0.927	0.911785	1
BRCA2	4	-6.53	0.138407	0.915	0.67875	1	-3.19	0.277332	1	0.680535	1
BRD2	4	-5.05	0.1869	0.966	0.979837	1	-4	0.157197	0.952	0.751638	1
BRD4	4	-3.52	0.115938	0.879	0.934254	1	-4.04	0.103849	0.863	0.957704	1
BRD7	4	-0.296	0.0877934	0.829	0.645808	1	-3.61	0.177036	0.971	0.954598	1
BRD8	4	-2.65	0.677631	1	0.644185	1	-3.54	0.391041	1	0.7432	1
BRD9	4	-5.55	0.239461	0.994	0.732182	1	-6.6	0.016872	0.45	0.949526	1
BRDT	4	-0.397	0.401216	1	0.474887	1	-3.98	0.296846	1	0.571608	1
BRF1	4	-3.22	0.221381	0.986	0.405746	1	-5.55	0.0541559	0.707	0.954149	1
BRF2	4	-7.72	0.0180987	0.554	0.995494	1	-6.12	0.008189	0.349	0.998237	1
BRI3BP	4	-2.55	0.374328	1	0.849181	1	-1.76	0.344529	1	0.753695	1
BRICD5	4	-0.0756	0.773167	1	0.503172	1	-0.417	0.678611	1	0.606495	1
BRINP2	4	-0.642	0.372756	1	0.91682	1	-0.655	0.160386	0.954	0.706213	1
BRIP1	4	-3	0.702248	1	0.69826	1	-3.7	0.19232	0.986	0.849857	1
BRIX1	4	-9.7	0.001736	0.253	0.998834	1	-7.08	0.0002885	0.0746	0.998172	1
BRMS1L	4	-0.129	0.596808	1	0.587714	1	-1.9	0.704022	1	0.517587	1
BROX	4	-3.75	0.107417	0.865	0.406494	1	-1.98	0.486761	1	0.520733	1
BRPF1	4	-0.969	0.0869802	0.827	0.981718	1	-4.14	0.0723058	0.785	0.984672	1
BRPF3	4	-0.513	0.245696	0.997	0.890093	1	-0.68	0.355345	1	0.727216	1
BRS3	4	-0.407	0.228119	0.988	0.829971	1	-0.427	0.643876	1	0.673144	1
BRSK1	4	-0.762	0.344102	1	0.798534	1	-2.75	0.268235	1	0.89472	1
BRWD3	4	-0.801	0.11485	0.877	0.851583	1	-3.97	0.0356404	0.607	0.964498	1
BSDC1	4	-0.131	0.717587	1	0.530562	1	-0.354	0.322936	1	0.552662	1
BSN	4	-1.49	0.413607	1	0.470218	1	-4.07	0.281268	1	0.645398	1
BSPRY	4	-0.135	0.685138	1	0.601137	1	-0.788	0.787073	1	0.574865	1
BSX	4	-0.849	0.0601121	0.768	0.697842	1	-1.05	0.530516	1	0.703131	1
BTBD18	4	-0.161	0.605714	1	0.616366	1	-2.19	0.507725	1	0.536497	1
BTBD3	4	-0.682	0.293659	1	0.893532	1	-0.438	0.596068	1	0.632119	1
BTBD6	4	-0.331	0.388866	1	0.749441	1	-0.912	0.173564	0.97	0.83809	1
BTBD7	4	0.0287	0.732801	1	0.450862	1	-1.74	0.32633	1	0.574475	1
BTBD8	4	-2.46	0.557229	1	0.553476	1	-2.94	0.387498	1	0.578146	1
BTF3	4	-5.43	0.114204	0.877	0.89538	1	-5.65	0.10398	0.863	0.913423	1
BTN1A1	4	-0.196	0.78922	1	0.598269	1	-0.406	0.757118	1	0.59502	1
BTNL2	4	-0.154	0.634883	1	0.713485	1	-1.93	0.468495	1	0.57256	1
BTNL9	4	-0.322	0.163716	0.944	0.886609	1	-0.831	0.250677	1	0.90756	1
BTRC	4	-0.184	0.422973	1	0.742903	1	-0.32	0.584647	1	0.597911	1
BUB1	4	-9.08	0.0069322	0.395	0.997633	1	-6.46	0.0040319	0.269	0.998647	1
BUB1B	4	-5.06	0.312923	1	0.647647	1	-5.37	0.265701	1	0.834304	1
BUB3	4	-9.25	0.0024203	0.28	0.990212	1	-6.63	0.0004513	0.0917	0.995563	1
BUD13	4	-2.45	0.596076	1	0.695662	1	-5.33	0.100279	0.857	0.966421	1
BUD31	4	-6.15	0.127189	0.9	0.967566	1	-5.52	0.0488037	0.689	0.994224	1
BVES	4	-0.189	0.759014	1	0.463359	1	-1.95	0.64245	1	0.621926	1
BYSL	4	-3.45	0.130217	0.906	0.849624	1	-3.2	0.518288	1	0.679557	1
BZRAP1	4	-0.433	0.361875	1	0.858204	1	-0.905	0.402594	1	0.687288	1
C10orf120	4	-0.278	0.211978	0.981	0.838956	1	-2.37	0.473731	1	0.682498	1
C10orf2	4	-8.35	0.0053009	0.363	0.994748	1	-5.74	0.0020392	0.203	0.997007	1
C10orf25	4	-0.235	0.526318	1	0.414962	1	-0.833	0.36831	1	0.781606	1
C10orf53	4	-0.0194	0.772175	1	0.582397	1	-0.469	0.848812	1	0.558159	1
C10orf54	4	-0.444	0.454228	1	0.766769	1	-3.54	0.17034	0.965	0.559736	1
C10orf67	4	-0.253	0.493421	1	0.416093	1	-2.31	0.717324	1	0.682674	1
C10orf88	4	-0.741	0.195007	0.973	0.536267	1	-2.9	0.0466296	0.679	0.942864	1
C10orf95	4	-0.734	0.353741	1	0.466805	1	-4.31	0.251057	1	0.789433	1
C10orf99	4	-0.994	0.107028	0.864	0.938132	1	-3.77	0.591817	1	0.77251	1
C11orf16	4	-0.101	0.83304	1	0.501927	1	-2.16	0.238244	1	0.600021	1
C11orf21	4	-0.218	0.517685	1	0.757517	1	-0.527	0.76867	1	0.531309	1
C11orf49	4	-0.325	0.414859	1	0.583714	1	-2.1	0.471643	1	0.784982	1
C11orf58	4	-0.443	0.486449	1	0.383858	1	-2.27	0.425737	1	0.840907	1
C11orf65	4	0.0185	0.373424	1	0.603166	1	-0.244	0.571456	1	0.595322	1
C11orf74	4	-3.49	0.0275739	0.629	0.758824	1	-1.71	0.53523	1	0.564143	1
C11orf80	4	-1.64	0.0377843	0.682	0.901094	1	-5.07	0.0057129	0.307	0.946031	1
C11orf84	4	-3.46	0.264262	1	0.748676	1	-4.37	0.275833	1	0.874877	1
C11orf86	4	0.065	0.189781	0.968	0.554685	1	-3.18	0.253988	1	0.879384	1
C11orf91	4	-0.336	0.153735	0.933	0.770074	1	-0.297	0.565482	1	0.638569	1
C11orf95	4	-0.461	0.411872	1	0.386893	1	-2.08	0.279553	1	0.738934	1
C11orf96	4	-0.566	0.0488378	0.73	0.925486	1	-2.27	0.227701	1	0.93684	1
C12orf42	4	-0.942	0.465624	1	0.727507	1	-2.01	0.659658	1	0.563961	1
C12orf45	4	-8.33	0.0143359	0.523	0.998901	1	-7.17	0.0068445	0.331	0.999165	1
C12orf50	4	-0.0483	0.79586	1	0.658447	1	-0.424	0.525979	1	0.567839	1
C12orf65	4	-2.14	0.696496	1	0.748511	1	-3.86	0.699594	1	0.703652	1
C12orf66	4	-4.47	0.103469	0.857	0.984478	1	-4.29	0.0317437	0.585	0.739933	1
C12orf76	4	-0.702	0.0098599	0.463	0.987384	1	-0.753	0.396469	1	0.908223	1
C12orf77	4	0.14	0.444661	1	0.515154	1	-2.39	0.290245	1	0.952102	1
C14orf142	4	-0.848	0.665585	1	0.806338	1	-4.45	0.244634	1	0.977641	1
C14orf169	4	-3.68	0.0061966	0.38	0.959274	1	-5.8	0.0817581	0.811	0.97278	1
C14orf178	4	-7.88	0.0489992	0.73	0.97733	1	-5.7	0.0380246	0.626	0.993233	1
C14orf2	4	-5.2	0.0863372	0.827	0.887218	1	-5.42	0.0394126	0.635	0.916672	1
C14orf80	4	-0.522	0.0840611	0.822	0.805441	1	-4.32	0.0841394	0.814	0.948671	1
C15orf26	4	-1.03	0.201832	0.975	0.92947	1	-3.9	0.333466	1	0.67337	1
C15orf38-AP3S2	4	-0.809	0.0716844	0.794	0.897143	1	-2.51	0.0523946	0.7	0.862843	1
C15orf40	4	-0.116	0.571912	1	0.528788	1	-3.39	0.575458	1	0.842129	1
C15orf41	4	-6.16	0.0260492	0.622	0.962798	1	-6.06	0.0150694	0.438	0.995364	1
C15orf48	4	-0.947	0.226445	0.987	0.729046	1	-2.52	0.599617	1	0.577714	1
C15orf52	4	-0.771	0.758309	1	0.698668	1	-3.2	0.678818	1	0.644481	1
C15orf54	4	-0.321	0.433731	1	0.808326	1	-1.84	0.331076	1	0.604267	1
C15orf57	4	-3.56	0.27829	1	0.693456	1	-5.42	0.0938377	0.839	0.981889	1
C15orf59	4	-0.987	0.18122	0.962	0.95151	1	-1.34	0.0783727	0.799	0.915959	1
C15orf61	4	-0.496	0.251286	1	0.676678	1	-2.53	0.827882	1	0.648137	1
C15orf65	4	-3.3	0.0560461	0.756	0.751829	1	-3.49	0.292908	1	0.852711	1
C16orf45	4	-0.65	0.177602	0.962	0.808093	1	-2.46	0.469987	1	0.777995	1
C16orf47	4	-0.273	0.604899	1	0.567954	1	-3.74	0.24232	1	0.90744	1
C16orf52	4	-0.484	0.190654	0.97	0.957558	1	-2.41	0.350128	1	0.797285	1
C16orf59	4	-2.39	0.410929	1	0.802329	1	-5.26	0.0492823	0.689	0.919261	1
C16orf62	4	-0.688	0.253415	1	0.970467	1	-4.37	0.047711	0.685	0.803499	1
C16orf72	4	-3.4	0.0573456	0.758	0.84857	1	-5.43	0.0666523	0.755	0.867311	1
C16orf87	4	-1.22	0.02387	0.609	0.984275	1	-2.4	0.330615	1	0.656568	1
C16orf90	4	0.00967	0.513389	1	0.381012	1	-2.26	0.662949	1	0.735042	1
C16orf93	4	-4.02	0.0022439	0.274	0.870471	1	-4.24	0.271755	1	0.769593	1
C17orf100	4	-4	0.0986565	0.848	0.903632	1	-5.95	0.041954	0.654	0.802794	1
C17orf104	4	-5.41	0.0492841	0.73	0.895107	1	-5.38	0.135952	0.924	0.941513	1
C17orf49	4	-3.73	0.210953	0.98	0.905459	1	-3.67	0.0686574	0.766	0.552056	1
C17orf51	4	-1.14	0.0498867	0.732	0.982685	1	-0.877	0.200311	0.994	0.874871	1
C17orf53	4	-3.28	0.218101	0.985	0.689459	1	-5.38	0.105734	0.867	0.978913	1
C17orf59	4	-0.496	0.259912	1	0.903356	1	-2.36	0.137126	0.925	0.878832	1
C17orf62	4	-0.716	0.0988091	0.848	0.935478	1	-0.478	0.486017	1	0.687463	1
C17orf67	4	-0.574	0.547325	1	0.762492	1	-4.16	0.219492	1	0.779112	1
C17orf74	4	-0.477	0.424723	1	0.762267	1	-3.96	0.319911	1	0.818537	1
C17orf77	4	-0.527	0.211281	0.98	0.707709	1	-2.63	0.168001	0.964	0.920058	1
C17orf80	4	-0.298	0.592193	1	0.702928	1	-0.538	0.808643	1	0.616305	1
C17orf89	4	-4.91	0.263081	1	0.796636	1	-4.77	0.195015	0.989	0.817714	1
C18orf21	4	-5.76	0.331342	1	0.605714	1	-4.66	0.15492	0.948	0.780502	1
C18orf32	4	-0.157	0.617425	1	0.626731	1	-2.11	0.477726	1	0.563313	1
C18orf54	4	0.0678	0.706187	1	0.390086	1	-2.32	0.474419	1	0.590491	1
C18orf63	4	-0.984	0.300206	1	0.623908	1	-3.93	0.407422	1	0.920377	1
C19orf33	4	-3.45	0.230774	0.99	0.863475	1	-3.37	0.314672	1	0.816536	1
C19orf35	4	-0.676	0.156836	0.936	0.924769	1	-3.9	0.319289	1	0.806813	1
C19orf44	4	-0.634	0.454192	1	0.779475	1	-0.822	0.592649	1	0.624078	1
C19orf45	4	-0.393	0.671978	1	0.537381	1	-2.42	0.122279	0.903	0.926948	1
C19orf52	4	-6.06	0.0511825	0.734	0.964408	1	-4.84	0.211202	1	0.976468	1
C19orf53	4	-8.04	0.0053889	0.363	0.885559	1	-5.51	0.003458	0.254	0.762025	1
C19orf54	4	-0.0123	0.66961	1	0.541174	1	-3.53	0.565197	1	0.785562	1
C19orf68	4	-0.266	0.284735	1	0.767682	1	-0.438	0.30538	1	0.838023	1
C19orf70	4	-5.94	0.000786	0.185	0.638123	1	-6.21	0.000891	0.132	0.806652	1
C19orf71	4	-0.0854	0.557752	1	0.415581	1	-0.534	0.712445	1	0.575109	1
C19orf84	4	-3.2	0.47526	1	0.775977	1	-3.16	0.727513	1	0.617517	1
C1orf110	4	-0.31	0.231154	0.991	0.876314	1	-0.579	0.283385	1	0.602839	1
C1orf112	4	-0.139	0.238543	0.993	0.716568	1	-0.371	0.490316	1	0.620531	1
C1orf115	4	-4.21	0.0056947	0.368	0.988972	1	-2.45	0.410122	1	0.931043	1
C1orf116	4	-0.512	0.447584	1	0.579905	1	-4.2	0.160207	0.954	0.745132	1
C1orf122	4	-0.476	0.352105	1	0.695723	1	-4.1	0.135299	0.923	0.853386	1
C1orf131	4	-7.86	0.028384	0.63	0.998991	1	-6.62	0.0126536	0.414	0.999377	1
C1orf137	4	-0.207	0.647387	1	0.413653	1	-3.95	0.194732	0.989	0.922751	1
C1orf167	4	-0.77	0.140636	0.919	0.995458	1	-0.647	0.311218	1	0.730314	1
C1orf168	4	-0.0398	0.520638	1	0.65224	1	-0.541	0.454416	1	0.789162	1
C1orf174	4	-3.9	0.105136	0.86	0.844945	1	-1.85	0.327769	1	0.57435	1
C1orf185	4	-0.221	0.733424	1	0.755667	1	-2.29	0.265855	1	0.822693	1
C1orf186	4	-0.239	0.794694	1	0.385307	1	-4.28	0.34704	1	0.881168	1
C1orf189	4	0.0389	0.592877	1	0.482659	1	-0.408	0.793672	1	0.628983	1
C1orf21	4	-0.0747	0.786265	1	0.424692	1	-3.75	0.112428	0.88	0.908894	1
C1orf216	4	-3.45	0.331593	1	0.521056	1	-3.49	0.207999	1	0.755421	1
C1orf226	4	-0.718	0.119745	0.884	0.719599	1	-2.11	0.527098	1	0.510105	1
C1orf229	4	-1.06	0.0137328	0.516	0.911955	1	-2.54	0.0172149	0.456	0.95766	1
C1orf233	4	-6.72	0.118195	0.882	0.950051	1	-5.69	0.0615651	0.737	0.987212	1
C1orf234	4	-6.38	0.252287	1	0.857953	1	-3.84	0.309343	1	0.861685	1
C1orf27	4	-5.76	0.216717	0.983	0.567836	1	-5.83	0.0889202	0.827	0.834507	1
C1orf53	4	-0.296	0.777826	1	0.535522	1	-3.52	0.491774	1	0.711163	1
C1orf56	4	-2.81	0.469961	1	0.546461	1	-4.97	0.124407	0.906	0.95339	1
C1orf64	4	-2.89e-05	0.65023	1	0.387504	1	-2.03	0.4495	1	0.851386	1
C1orf68	4	-0.38	0.438259	1	0.873055	1	-2.17	0.0727132	0.786	0.76075	1
C1QBP	4	-6.97	0.0827103	0.82	0.98588	1	-6.71	0.0280307	0.556	0.994374	1
C1QC	4	-0.282	0.484814	1	0.480334	1	-0.476	0.518178	1	0.720669	1
C1QL1	4	0.0374	0.897966	1	0.475584	1	-3.54	0.619897	1	0.847811	1
C1QL2	4	-1.01	0.650759	1	0.527244	1	-3.8	0.63291	1	0.644208	1
C1QTNF2	4	-0.43	0.400382	1	0.815923	1	-2.4	0.440275	1	0.904576	1
C1QTNF4	4	-0.736	0.574616	1	0.482052	1	-4.21	0.0489894	0.689	0.673235	1
C1QTNF9	4	-0.704	0.177726	0.962	0.974272	1	-2	0.175357	0.97	0.966594	1
C1QTNF9B	4	-2.4	0.244164	0.997	0.624033	1	-2.55	0.580826	1	0.619247	1
C2	4	-0.398	0.182749	0.962	0.541135	1	-0.761	0.416919	1	0.686849	1
C20orf141	4	-0.714	0.397486	1	0.688077	1	-4.41	0.270306	1	0.966315	1
C20orf173	4	-0.264	0.676643	1	0.709627	1	-2.13	0.616152	1	0.545344	1
C20orf195	4	-0.729	0.379793	1	0.72429	1	-3.14	0.423438	1	0.778476	1
C20orf196	4	0.0343	0.808682	1	0.391508	1	-2.36	0.739839	1	0.633687	1
C20orf24	4	-6.39	0.0381354	0.684	0.960811	1	-6.88	0.0055156	0.303	0.971041	1
C20orf96	4	-6.73	0.0136594	0.516	0.807764	1	-6.95	0.0117658	0.402	0.948071	1
C21orf140	4	-0.26	0.397497	1	0.608454	1	-2.14	0.623793	1	0.703486	1
C21orf59	4	-4.74	0.511803	1	0.681383	1	-3.82	0.381421	1	0.689523	1
C21orf91	4	-0.468	0.232435	0.991	0.898706	1	-0.824	0.520942	1	0.594615	1
C22orf15	4	-0.447	0.231915	0.991	0.988463	1	-2.53	0.10288	0.862	0.835769	1
C22orf24	4	-2.79	0.125516	0.897	0.6062	1	-4.8	0.0598724	0.727	0.865481	1
C22orf29	4	-0.375	0.625689	1	0.488363	1	-3.46	0.478887	1	0.675962	1
C22orf39	4	-0.129	0.239141	0.994	0.438879	1	-1.51	0.695611	1	0.546054	1
C2CD2	4	-0.904	0.373402	1	0.539144	1	-2.44	0.447126	1	0.677853	1
C2CD4C	4	-0.158	0.515295	1	0.604137	1	-2.11	0.386025	1	0.85419	1
C2CD5	4	-0.605	0.145214	0.922	0.902085	1	-0.867	0.153437	0.946	0.867941	1
C2orf27B	4	-2.7	0.234807	0.992	0.825096	1	-4.61	0.189376	0.986	0.512479	1
C2orf50	4	-0.675	0.156696	0.936	0.838986	1	-2.74	0.108833	0.871	0.982275	1
C2orf66	4	-1.33	0.0087857	0.441	0.991969	1	-4.63	0.085815	0.821	0.953614	1
C2orf69	4	-6.69	0.149901	0.928	0.859321	1	-3.49	0.428628	1	0.673501	1
C2orf71	4	-0.43	0.314043	1	0.389408	1	-1.97	0.525684	1	0.540948	1
C2orf76	4	-0.334	0.200662	0.975	0.772435	1	-0.803	0.107198	0.87	0.869174	1
C2orf81	4	-3.83	0.238832	0.994	0.851763	1	-5.62	0.0597303	0.727	0.678286	1
C2orf83	4	-0.785	0.455156	1	0.575163	1	-2.27	0.613687	1	0.611569	1
C2orf88	4	-0.713	0.225917	0.987	0.777982	1	-2.64	0.0330577	0.593	0.680401	1
C3orf17	4	-2.92	0.218405	0.985	0.51661	1	-3.95	0.479731	1	0.79616	1
C3orf33	4	-0.389	0.307317	1	0.884579	1	-1.91	0.772506	1	0.54484	1
C3orf35	4	-1.03	0.213818	0.983	0.896168	1	-2.74	0.238929	1	0.943916	1
C3orf62	4	-1.38	0.221474	0.986	0.877516	1	-1.52	0.769302	1	0.547719	1
C3orf79	4	-0.22	0.461399	1	0.415743	1	-2.17	0.159106	0.953	0.880786	1
C4A	4	-6.45	0.0406861	0.694	0.794869	1	-4.83	0.164959	0.959	0.833851	1
C4BPB	4	-3.53	0.19903	0.975	0.824893	1	-2.29	0.400165	1	0.65423	1
C4orf29	4	-0.913	0.0707099	0.793	0.947896	1	-4.53	0.11105	0.878	0.56234	1
C4orf33	4	0.0543	0.83757	1	0.530594	1	-1.69	0.674305	1	0.577349	1
C4orf45	4	-0.693	0.20974	0.98	0.850117	1	-2.23	0.411295	1	0.536043	1
C4orf48	4	-0.57	0.699169	1	0.583455	1	-4.13	0.19188	0.986	0.675881	1
C5AR2	4	-3.43	0.415787	1	0.870194	1	-3.67	0.0771434	0.796	0.521316	1
C5orf28	4	-0.126	0.396839	1	0.58814	1	-2.15	0.527728	1	0.757094	1
C5orf38	4	-0.462	0.442478	1	0.815723	1	-0.744	0.374784	1	0.683171	1
C5orf45	4	-0.663	0.184532	0.964	0.873565	1	-2.08	0.230683	1	0.893807	1
C5orf49	4	-3.77	0.248928	0.998	0.834675	1	-5.84	0.0307643	0.58	0.985662	1
C5orf52	4	-1.68	0.235993	0.992	0.851717	1	-2.18	0.474594	1	0.680263	1
C5orf66	4	-0.316	0.256977	1	0.625723	1	-0.741	0.467866	1	0.901042	1
C5orf67	4	-0.206	0.544719	1	0.49888	1	-2.74	0.278506	1	0.833499	1
C6orf1	4	0.00456	0.553416	1	0.420689	1	-0.537	0.593819	1	0.712637	1
C6orf106	4	-0.556	0.362926	1	0.856588	1	-2.18	0.553111	1	0.673632	1
C6orf118	4	-3.7	0.181163	0.962	0.904831	1	-2.26	0.209188	1	0.917079	1
C6orf120	4	-0.104	0.910633	1	0.435701	1	-4.11	0.135073	0.922	0.936603	1
C6orf136	4	-2.92	0.461868	1	0.390106	1	-3.15	0.454971	1	0.777419	1
C6orf15	4	-6.78	0.0697171	0.791	0.875445	1	-5.56	0.06295	0.741	0.960491	1
C6orf163	4	-0.112	0.379657	1	0.768778	1	-2.37	0.266462	1	0.641912	1
C6orf165	4	-2.78	0.0653947	0.781	0.841824	1	-3.67	0.07613	0.796	0.94138	1
C6orf222	4	-0.337	0.527115	1	0.634413	1	-2.67	0.176015	0.971	0.885444	1
C6orf223	4	-0.267	0.662337	1	0.568911	1	-3.71	0.4564	1	0.480289	1
C6orf47	4	-3.07	0.033256	0.654	0.778069	1	-1.75	0.0595066	0.727	0.569963	1
C6orf48	4	-0.423	0.326292	1	0.741313	1	-2.31	0.355729	1	0.702562	1
C6orf58	4	-0.543	0.377151	1	0.75057	1	-2.23	0.477257	1	0.715064	1
C6orf62	4	-1.24	0.134646	0.91	0.994791	1	-4.14	0.375483	1	0.828287	1
C7orf34	4	-2.91	0.24903	0.998	0.58305	1	-4.96	0.262252	1	0.949808	1
C7orf49	4	-2.66	0.561021	1	0.472956	1	-3.15	0.609502	1	0.660042	1
C7orf55	4	-0.0989	0.464305	1	0.573178	1	-3.84	0.345527	1	0.882443	1
C7orf55-LUC7L2	4	-3.77	0.215656	0.983	0.858345	1	-6.01	0.0817666	0.811	0.971303	1
C7orf65	4	-0.845	0.109351	0.869	0.966257	1	-0.635	0.453076	1	0.799432	1
C7orf66	4	-0.381	0.18947	0.968	0.846743	1	-1.42	0.152263	0.944	0.835081	1
C7orf76	4	-0.429	0.378423	1	0.757701	1	-1.89	0.151767	0.943	0.671521	1
C7orf77	4	-0.242	0.620382	1	0.431235	1	-1.9	0.290915	1	0.747469	1
C8B	4	-0.444	0.209075	0.98	0.783845	1	-2.5	0.163113	0.957	0.738279	1
C8orf22	4	-3.7	0.383852	1	0.769273	1	-5.62	0.0568725	0.717	0.803385	1
C8orf33	4	-4.12	0.0283659	0.63	0.98967	1	-1.75	0.379149	1	0.814177	1
C8orf34	4	-0.236	0.517467	1	0.667365	1	-1.99	0.374507	1	0.593765	1
C8orf44	4	-4.44	0.130903	0.907	0.904702	1	-3.47	0.0641651	0.748	0.872174	1
C8orf46	4	-0.607	0.169207	0.954	0.568335	1	-1.82	0.453948	1	0.693513	1
C8orf58	4	-0.175	0.285048	1	0.652245	1	-0.382	0.649921	1	0.527874	1
C8orf59	4	-0.65	0.118536	0.882	0.925688	1	-0.542	0.433359	1	0.590954	1
C8orf74	4	-0.453	0.40001	1	0.910913	1	-3.55	0.124547	0.906	0.912921	1
C8orf82	4	-0.267	0.621614	1	0.584033	1	-3.19	0.225036	1	0.601236	1
C8orf87	4	-0.274	0.128089	0.901	0.741048	1	-0.851	0.269131	1	0.87783	1
C9orf106	4	-3.35	0.398932	1	0.800726	1	-3.76	0.0880209	0.824	0.915111	1
C9orf114	4	-7.73	0.0124216	0.497	0.995254	1	-5.46	0.0073849	0.34	0.994821	1
C9orf156	4	-0.696	0.190562	0.969	0.847028	1	-4.48	0.0228716	0.512	0.975848	1
C9orf16	4	-0.89	0.110044	0.87	0.902248	1	-1.93	0.525229	1	0.684669	1
C9orf170	4	-0.103	0.391226	1	0.688358	1	-2.08	0.52517	1	0.831154	1
C9orf171	4	-0.0495	0.795065	1	0.384723	1	-3.2	0.75343	1	0.608301	1
C9orf50	4	-6.18	0.0266838	0.624	0.588594	1	-4.98	0.207291	1	0.811739	1
C9orf66	4	-0.313	0.658351	1	0.707242	1	-0.884	0.266637	1	0.650561	1
C9orf78	4	-5.67	0.299169	1	0.720504	1	-4.66	0.408539	1	0.869446	1
CA1	4	-0.538	0.263705	1	0.778871	1	-2.11	0.455243	1	0.767589	1
CA12	4	-0.402	0.580327	1	0.883908	1	-2.56	0.0955526	0.843	0.964086	1
CA3	4	-0.458	0.325621	1	0.623745	1	-2.11	0.337292	1	0.755006	1
CA4	4	-2.97	0.622521	1	0.780941	1	-1.56	0.758732	1	0.503857	1
CA6	4	-0.552	0.204597	0.976	0.887337	1	-4.33	0.207369	1	0.835882	1
CA7	4	-0.145	0.404979	1	0.565103	1	-3.97	0.33675	1	0.750984	1
CAB39	4	-4.4	0.0070577	0.398	0.947989	1	-4.87	0.0120408	0.404	0.924336	1
CAB39L	4	-3.29	0.375531	1	0.387274	1	-3.13	0.47764	1	0.568106	1
CABIN1	4	-3.17	0.527787	1	0.585668	1	-5.24	0.234863	1	0.949716	1
CABLES1	4	-0.534	0.382307	1	0.896877	1	-2.14	0.579435	1	0.87354	1
CABP4	4	-6.12	0.277942	1	0.876336	1	-3.06	0.365504	1	0.613637	1
CABYR	4	-0.431	0.516285	1	0.777095	1	-3.91	0.349903	1	0.689276	1
CACNA1A	4	0.0342	0.471952	1	0.393054	1	-2.02	0.675455	1	0.74309	1
CACNA1B	4	-0.568	0.225039	0.987	0.529432	1	-2.25	0.430819	1	0.567379	1
CACNA1F	4	-0.123	0.498404	1	0.659671	1	-3.53	0.203205	1	0.840287	1
CACNA1S	4	-0.626	0.0367201	0.678	0.83686	1	-1.74	0.0994031	0.855	0.927955	1
CACNA2D2	4	-0.457	0.431542	1	0.917778	1	-3.79	0.32865	1	0.704406	1
CACNA2D3	4	-0.343	0.301136	1	0.835335	1	-2.24	0.397198	1	0.868044	1
CACNB1	4	-0.256	0.444153	1	0.686591	1	-0.358	0.391898	1	0.555295	1
CACNB2	4	-3.65	0.0967645	0.846	0.89588	1	-4.12	0.0918522	0.834	0.838877	1
CACNB3	4	-7.2	0.010719	0.474	0.996483	1	-3.57	0.579044	1	0.680744	1
CACNB4	4	-0.506	0.269898	1	0.705157	1	-3.83	0.131861	0.919	0.903131	1
CACNG3	4	-0.478	0.442149	1	0.751461	1	-2.32	0.552278	1	0.629789	1
CACNG8	4	-5.94	0.299488	1	0.831789	1	-6.69	0.10001	0.857	0.97929	1
CACTIN	4	-3.13	0.375518	1	0.690232	1	-4.64	0.13266	0.92	0.757697	1
CACYBP	4	-1.23	0.0055583	0.367	0.970898	1	-2.89	0.0549025	0.709	0.973275	1
CADM4	4	-0.412	0.384918	1	0.380139	1	-0.708	0.246627	1	0.747686	1
CAGE1	4	-1.09	0.0810005	0.814	0.979635	1	-1.17	0.464115	1	0.796687	1
CALB1	4	-0.129	0.677544	1	0.685197	1	-1.88	0.525958	1	0.615555	1
CALCA	4	-5.43	0.125592	0.897	0.959548	1	-6.78	0.0251851	0.537	0.999032	1
CALCRL	4	-0.226	0.661739	1	0.564804	1	-3.79	0.076534	0.796	0.83242	1
CALD1	4	-0.383	0.273592	1	0.424356	1	-4.21	0.341676	1	0.729569	1
CALHM3	4	-0.0204	0.459392	1	0.42568	1	-3.58	0.45657	1	0.766255	1
CALM1	4	-0.651	0.136331	0.91	0.832315	1	-0.628	0.568188	1	0.709163	1
CALM3	4	-1.04	0.365976	1	0.870026	1	-4.55	0.0995284	0.855	0.91288	1
CALML4	4	-0.383	0.650189	1	0.395401	1	-0.911	0.754642	1	0.536862	1
CAMK1G	4	-0.147	0.700285	1	0.722997	1	-3.84	0.110678	0.878	0.567911	1
CAMK2D	4	-3.34	0.25896	1	0.925432	1	-3.35	0.157724	0.953	0.543581	1
CAMKV	4	0.24	0.949687	1	0.439478	1	-3.19	0.407518	1	0.726008	1
CAMTA1	4	-4.68	0.126309	0.898	0.906983	1	-4.52	0.129617	0.914	0.727097	1
CAP1	4	-0.704	0.335334	1	0.818601	1	-3.73	0.110035	0.876	0.658137	1
CAP2	4	-0.823	0.228076	0.988	0.72821	1	-2.55	0.158198	0.953	0.951815	1
CAPN11	4	-0.859	0.162729	0.943	0.966746	1	-2.96	0.048516	0.689	0.915018	1
CAPN13	4	-0.383	0.647923	1	0.494624	1	-2.26	0.637193	1	0.48292	1
CAPN14	4	-1.82	0.554653	1	0.688681	1	-3.72	0.387798	1	0.754064	1
CAPN15	4	-3.65	0.264319	1	0.591728	1	-3.6	0.534603	1	0.677703	1
CAPN2	4	-0.366	0.706821	1	0.740186	1	-1.96	0.445607	1	0.544409	1
CAPN3	4	-0.331	0.679403	1	0.433364	1	-1.93	0.838447	1	0.49565	1
CAPN8	4	-0.508	0.0267087	0.624	0.918505	1	-3.96	0.0184547	0.466	0.749296	1
CAPN9	4	-3.81	0.109872	0.869	0.684832	1	-3.39	0.261704	1	0.841373	1
CAPNS2	4	-0.353	0.332659	1	0.855143	1	-2.5	0.228341	1	0.971967	1
CAPRIN2	4	-0.162	0.718488	1	0.519529	1	-3.82	0.126762	0.907	0.60635	1
CAPS	4	-0.046	0.79063	1	0.426938	1	-3.84	0.125236	0.906	0.910552	1
CAPZA3	4	-0.492	0.174245	0.961	0.753965	1	-4.11	0.238282	1	0.955045	1
CARD10	4	-6.44	0.300893	1	0.75037	1	-5.38	0.166614	0.96	0.961152	1
CARD11	4	-0.407	0.270225	1	0.881728	1	-0.411	0.314816	1	0.756781	1
CARD16	4	-6.33	0.256411	1	0.801658	1	-3.44	0.571222	1	0.660739	1
CARD6	4	-3.88	0.0483788	0.729	0.863686	1	-5.78	0.0291902	0.566	0.869155	1
CARD9	4	-6.43	0.0317733	0.645	0.992457	1	-6.54	0.0132124	0.421	0.955326	1
CARHSP1	4	-0.36	0.488916	1	0.66494	1	-1.35	0.74204	1	0.548007	1
CARKD	4	-0.355	0.449928	1	0.81041	1	-3.7	0.345653	1	0.550583	1
CARTPT	4	-0.705	0.0855823	0.826	0.817088	1	-4.21	0.019135	0.471	0.746239	1
CASC1	4	-0.416	0.0670854	0.786	0.853895	1	-4	0.0822945	0.811	0.934905	1
CASC10	4	-0.362	0.46949	1	0.758035	1	-2.37	0.175319	0.97	0.796917	1
CASC5	4	-0.714	0.156885	0.936	0.88245	1	-2.08	0.448174	1	0.549971	1
CASKIN1	4	-0.747	0.0241643	0.611	0.986219	1	-0.759	0.107166	0.87	0.83958	1
CASKIN2	4	-0.44	0.419837	1	0.874931	1	-2.42	0.0727854	0.786	0.777274	1
CASP14	4	-0.731	0.0674406	0.786	0.827427	1	-0.59	0.0713337	0.78	0.758963	1
CASP3	4	-3.64	0.0285192	0.63	0.914914	1	-3.66	0.0657555	0.753	0.851831	1
CASP5	4	-3.9	0.0956593	0.845	0.686996	1	-5.16	0.106548	0.869	0.936041	1
CASP8	4	-0.432	0.621573	1	0.592188	1	-2.98	0.393494	1	0.831446	1
CASR	4	-1.51	0.324696	1	0.794837	1	-3.68	0.329184	1	0.779548	1
CAST	4	-0.457	0.50436	1	0.628041	1	-0.405	0.463477	1	0.622191	1
CATSPER2	4	-0.618	0.343714	1	0.894014	1	-3.36	0.161739	0.957	0.767357	1
CATSPER3	4	-1.04	0.195161	0.973	0.834737	1	-0.999	0.199946	0.994	0.826046	1
CAV2	4	-0.432	0.5373	1	0.417147	1	-3.82	0.121891	0.901	0.885635	1
CBFB	4	-7.1	0.0553705	0.754	0.966594	1	-3.95	0.0191791	0.472	0.681046	1
CBL	4	-6.77	0.0066562	0.386	0.845266	1	-5.64	0.112096	0.88	0.979413	1
CBLB	4	-0.709	0.172738	0.959	0.977233	1	-2.29	0.242895	1	0.900536	1
CBLN2	4	-0.372	0.450841	1	0.493547	1	-2.28	0.190109	0.986	0.771159	1
CBS	4	-0.318	0.378556	1	0.406554	1	-0.621	0.371758	1	0.794788	1
CBWD2	4	-2.99	0.211174	0.98	0.95585	1	-4.95	0.310132	1	0.749607	1
CBWD5	4	-5.1	0.260119	1	0.918143	1	-5.3	0.351291	1	0.884224	1
CBWD6	4	-0.359	0.684841	1	0.387061	1	-0.876	0.19164	0.986	0.58232	1
CBX1	4	-0.133	0.433201	1	0.519492	1	-4.13	0.232081	1	0.678896	1
CBX2	4	-0.283	0.448058	1	0.713029	1	-0.247	0.719553	1	0.540071	1
CBX3	4	-4.23	0.0161882	0.539	0.955668	1	-4.19	0.111832	0.88	0.961953	1
CBX4	4	-0.0316	0.912438	1	0.382669	1	-2.11	0.182056	0.979	0.800013	1
CBX6	4	-0.477	0.0421547	0.697	0.95226	1	-2.28	0.123255	0.905	0.709116	1
CBX7	4	-0.139	0.345415	1	0.509123	1	-2.06	0.615276	1	0.584038	1
CBX8	4	-0.551	0.103962	0.859	0.943593	1	-0.669	0.419552	1	0.763794	1
CBY1	4	-0.205	0.296251	1	0.601791	1	-2.21	0.301514	1	0.526243	1
CC2D2B	4	-1.28	0.185512	0.965	0.408215	1	-2.19	0.50941	1	0.535504	1
CCAR1	4	-0.755	0.400254	1	0.5884	1	-3.77	0.360953	1	0.863698	1
CCBL2	4	-0.439	0.564915	1	0.605484	1	-1.87	0.549864	1	0.592577	1
CCDC101	4	-6.08	0.001762	0.253	0.598484	1	-6.7	0.0014843	0.177	0.994892	1
CCDC102A	4	-1.81	0.23827	0.993	0.428175	1	-4.53	0.117622	0.891	0.894176	1
CCDC102B	4	-2.85	0.624081	1	0.552445	1	-5.04	0.0841075	0.814	0.921424	1
CCDC106	4	-0.199	0.286172	1	0.464978	1	-0.448	0.419341	1	0.713861	1
CCDC112	4	-0.677	0.316413	1	0.834603	1	-3.69	0.24056	1	0.581781	1
CCDC115	4	-6.61	0.0195813	0.57	0.9644	1	-6.22	0.0419294	0.654	0.988447	1
CCDC116	4	-5.61	0.173405	0.959	0.754268	1	-3.6	0.174632	0.97	0.873336	1
CCDC122	4	-0.431	0.180877	0.962	0.772039	1	-2.29	0.550136	1	0.609153	1
CCDC124	4	-3.52	0.388122	1	0.889265	1	-3.74	0.28559	1	0.76434	1
CCDC127	4	-3.88	0.0187434	0.562	0.972253	1	-5.54	0.073151	0.786	0.929475	1
CCDC13	4	-0.476	0.115048	0.877	0.926572	1	-0.502	0.14014	0.929	0.848241	1
CCDC130	4	-1.99	0.587769	1	0.60875	1	-3.99	0.307433	1	0.736662	1
CCDC132	4	-0.224	0.23143	0.991	0.461605	1	-0.408	0.325578	1	0.711799	1
CCDC137	4	-0.967	0.616137	1	0.440251	1	-4.16	0.16834	0.964	0.900687	1
CCDC14	4	-3.73	0.111781	0.874	0.872743	1	-3.95	0.0400239	0.638	0.933988	1
CCDC141	4	-6.44	0.0340641	0.66	0.956931	1	-4.93	0.0531586	0.705	0.867374	1
CCDC144A	4	-2.99	0.571163	1	0.586187	1	-3.02	0.751551	1	0.496806	1
CCDC149	4	-0.681	0.0147429	0.525	0.772251	1	-2.08	0.536351	1	0.729833	1
CCDC153	4	-0.151	0.429305	1	0.400281	1	-0.427	0.729268	1	0.507349	1
CCDC157	4	-2.84	0.124612	0.894	0.465093	1	-3.37	0.386082	1	0.806047	1
CCDC159	4	-0.186	0.301725	1	0.684479	1	-0.173	0.699307	1	0.489731	1
CCDC167	4	-3.03	0.453844	1	0.854274	1	-4.06	0.274389	1	0.814279	1
CCDC168	4	-0.346	0.606688	1	0.609061	1	-3.59	0.123079	0.905	0.925296	1
CCDC169-SOHLH2	4	-0.805	0.43563	1	0.562176	1	-2.17	0.531801	1	0.775326	1
CCDC170	4	-0.228	0.5444	1	0.668769	1	-3.7	0.370864	1	0.514838	1
CCDC172	4	-0.171	0.391939	1	0.526438	1	-0.69	0.312505	1	0.770307	1
CCDC174	4	-2.54	0.161191	0.942	0.871605	1	-3.27	0.373755	1	0.890099	1
CCDC176	4	-1.08	0.724533	1	0.454132	1	-2.79	0.580485	1	0.830542	1
CCDC177	4	-0.824	0.213326	0.982	0.902867	1	-2.24	0.464207	1	0.781043	1
CCDC18	4	-0.0774	0.577427	1	0.539694	1	-3.65	0.607367	1	0.668484	1
CCDC180	4	-0.821	0.306943	1	0.61967	1	-4.05	0.0474663	0.684	0.945944	1
CCDC181	4	-0.281	0.220137	0.986	0.564103	1	-0.816	0.89416	1	0.495899	1
CCDC184	4	-4.96	0.0699418	0.791	0.904753	1	-5.26	0.101922	0.862	0.944883	1
CCDC185	4	-0.349	0.11694	0.88	0.979935	1	-0.258	0.2991	1	0.776085	1
CCDC22	4	-0.828	0.555651	1	0.667401	1	-2.74	0.0461238	0.677	0.558947	1
CCDC24	4	-0.66	0.337406	1	0.688274	1	-2.17	0.576532	1	0.810714	1
CCDC3	4	-0.831	0.234657	0.992	0.74032	1	-4.27	0.0465036	0.679	0.942495	1
CCDC30	4	-0.563	0.0626239	0.775	0.961754	1	-0.315	0.584597	1	0.571805	1
CCDC33	4	-3.45	0.308707	1	0.546564	1	-3.93	0.194858	0.989	0.897905	1
CCDC34	4	-3.21	0.519932	1	0.67991	1	-3.33	0.448826	1	0.592583	1
CCDC36	4	0.0576	0.713653	1	0.53382	1	-3.53	0.486922	1	0.694454	1
CCDC42	4	-2.8	0.603791	1	0.544305	1	-2.86	0.746565	1	0.704364	1
CCDC42B	4	-0.282	0.793788	1	0.59911	1	-1.86	0.614981	1	0.633693	1
CCDC51	4	-6.39	0.134963	0.91	0.586014	1	-3.26	0.235784	1	0.664147	1
CCDC53	4	-2.08	0.129944	0.905	0.716327	1	-1.44	0.53024	1	0.494424	1
CCDC58	4	-0.176	0.76488	1	0.61277	1	-2.84	0.381125	1	0.5037	1
CCDC59	4	-5.9	0.0358159	0.673	0.944954	1	-5.81	0.0105526	0.389	0.874971	1
CCDC61	4	-0.88	0.267492	1	0.918357	1	-1.98	0.531408	1	0.718903	1
CCDC64	4	-6.5	0.0203504	0.575	0.962328	1	-3.22	0.306996	1	0.854778	1
CCDC65	4	-0.22	0.413429	1	0.737893	1	-0.473	0.691151	1	0.504626	1
CCDC69	4	-0.563	0.458977	1	0.761119	1	-2.26	0.303793	1	0.598491	1
CCDC7	4	-0.71	0.198177	0.975	0.40642	1	-3.52	0.17441	0.97	0.908762	1
CCDC71L	4	-0.848	0.184206	0.964	0.868421	1	-2.32	0.670695	1	0.674006	1
CCDC73	4	-0.378	0.342547	1	0.697931	1	-2	0.280088	1	0.876183	1
CCDC78	4	-0.267	0.726133	1	0.536786	1	-2.68	0.351077	1	0.933858	1
CCDC8	4	-0.0419	0.718027	1	0.532073	1	-3.8	0.0649331	0.752	0.847996	1
CCDC81	4	-0.873	0.408365	1	0.702944	1	-2.42	0.283518	1	0.534501	1
CCDC82	4	-0.0581	0.34528	1	0.496053	1	-3.87	0.0783944	0.799	0.902459	1
CCDC83	4	-0.106	0.413707	1	0.783504	1	-0.508	0.555732	1	0.828046	1
CCDC85B	4	-2.43	0.459118	1	0.816051	1	-3.87	0.0747907	0.791	0.894404	1
CCDC85C	4	-0.902	0.0642066	0.778	0.694036	1	-3.72	0.410239	1	0.926329	1
CCDC89	4	-2.82	0.461586	1	0.677522	1	-3.73	0.471164	1	0.830233	1
CCDC92	4	-0.29	0.76404	1	0.409803	1	-4.08	0.176818	0.971	0.808163	1
CCDC93	4	-0.974	0.236911	0.992	0.89791	1	-0.77	0.302503	1	0.820544	1
CCER1	4	-0.621	0.49027	1	0.515141	1	-3.87	0.155023	0.948	0.655959	1
CCK	4	-0.14	0.494452	1	0.565648	1	-0.333	0.7881	1	0.492715	1
CCKAR	4	-0.378	0.684164	1	0.562586	1	-0.615	0.413209	1	0.781308	1
CCKBR	4	-0.83	0.507742	1	0.693705	1	-1.94	0.812286	1	0.521946	1
CCL11	4	-0.713	0.338628	1	0.961197	1	-0.445	0.493934	1	0.578868	1
CCL13	4	-0.49	0.555324	1	0.788213	1	-0.357	0.682478	1	0.613776	1
CCL17	4	-3.04	0.257881	1	0.918459	1	-3.9	0.0686814	0.766	0.689573	1
CCL19	4	-0.868	0.179781	0.962	0.83255	1	-4.37	0.0619644	0.738	0.91859	1
CCL2	4	-3.26	0.462065	1	0.526293	1	-2.03	0.658731	1	0.52528	1
CCL26	4	-0.383	0.144861	0.922	0.936743	1	-0.347	0.597564	1	0.722986	1
CCL27	4	-3.39	0.469659	1	0.614718	1	-3.88	0.0509381	0.698	0.710832	1
CCL3L3	4	-0.536	0.332596	1	0.865138	1	-4.04	0.254122	1	0.765533	1
CCL7	4	-0.706	0.312438	1	0.519845	1	-1.83	0.630825	1	0.601314	1
CCNA1	4	-0.464	0.0901697	0.832	0.927935	1	-2.25	0.580426	1	0.71202	1
CCNA2	4	-10.8	0.0004826	0.144	0.999892	1	-8.1	0.0004242	0.09	0.999827	1
CCNB1	4	-1.1	0.0177127	0.552	0.484853	1	-4.71	0.078832	0.799	0.897117	1
CCNB1IP1	4	-0.532	0.149204	0.927	0.655018	1	-3.73	0.248687	1	0.773325	1
CCNB2	4	-0.304	0.435743	1	0.871751	1	-2.23	0.356924	1	0.61158	1
CCNC	4	-7.03	0.0053482	0.363	0.993029	1	-7.16	0.0118454	0.402	0.967633	1
CCND3	4	-5.26	0.352947	1	0.945741	1	-5.4	0.24655	1	0.967548	1
CCNH	4	-5.85	0.03578	0.673	0.934989	1	-5.97	0.0016676	0.189	0.981081	1
CCNI2	4	-0.844	0.380428	1	0.567077	1	-1.1	0.131502	0.919	0.916535	1
CCNK	4	-6.94	0.0788603	0.81	0.944645	1	-5.14	0.067961	0.762	0.982064	1
CCNL1	4	-0.24	0.180534	0.962	0.786655	1	-4.14	0.148671	0.935	0.920969	1
CCNT1	4	-0.188	0.403318	1	0.698364	1	-3.87	0.197684	0.993	0.52611	1
CCP110	4	-3.51	0.346116	1	0.931096	1	-4.81	0.134962	0.922	0.880887	1
CCR10	4	-0.506	0.414932	1	0.890499	1	-1.57	0.683817	1	0.496262	1
CCS	4	-0.275	0.524436	1	0.782377	1	-2.17	0.715935	1	0.563502	1
CCSER1	4	0.02	0.133953	0.909	0.380223	1	-2.78	0.405477	1	0.744053	1
CCT2	4	-5.24	0.106677	0.864	0.928066	1	-3.98	0.320189	1	0.83609	1
CCT3	4	-7.08	0.0496678	0.731	0.9057	1	-5.87	0.0163384	0.444	0.976759	1
CCT5	4	-5.96	0.165693	0.946	0.598065	1	-4.31	0.0294049	0.567	0.856305	1
CCT6A	4	-7.35	0.0368657	0.679	0.985421	1	-5.23	0.0126965	0.414	0.984834	1
CCT6B	4	-0.86	0.301949	1	0.70277	1	-2.93	0.268739	1	0.842295	1
CCT7	4	-7.87	0.0233618	0.605	0.989533	1	-5.68	0.0113028	0.399	0.995251	1
CCT8	4	-5.71	0.216287	0.983	0.73202	1	-3.76	0.403563	1	0.770987	1
CCZ1	4	-0.237	0.499482	1	0.444555	1	-0.574	0.537654	1	0.726135	1
CCZ1B	4	-0.449	0.277002	1	0.71381	1	-0.741	0.650187	1	0.483395	1
CD101	4	-0.345	0.439043	1	0.78586	1	-3.49	0.575649	1	0.648514	1
CD109	4	-0.945	0.13496	0.91	0.58835	1	-2.52	0.361134	1	0.684347	1
CD160	4	-0.417	0.379524	1	0.753876	1	-2.17	0.721454	1	0.703449	1
CD163	4	-0.32	0.324109	1	0.589308	1	-2.22	0.0782732	0.799	0.987859	1
CD164	4	-1	0.0195861	0.57	0.963628	1	-1.29	0.0258363	0.541	0.956101	1
CD1B	4	-0.539	0.133404	0.908	0.84964	1	-2.51	0.254327	1	0.689554	1
CD1E	4	-0.102	0.681605	1	0.517215	1	-2.24	0.477136	1	0.548033	1
CD200	4	-0.299	0.520398	1	0.813797	1	-4.17	0.15845	0.953	0.720356	1
CD200R1	4	-0.751	0.0045463	0.348	0.975529	1	-0.626	0.378959	1	0.887613	1
CD209	4	-0.279	0.733524	1	0.610321	1	-3.6	0.623634	1	0.732155	1
CD22	4	-0.112	0.544588	1	0.46507	1	-3.78	0.0841973	0.814	0.526684	1
CD226	4	-0.947	0.281343	1	0.788325	1	-2.4	0.114642	0.884	0.77675	1
CD24	4	-3.84	0.224118	0.987	0.845507	1	-4.24	0.394576	1	0.889741	1
CD2AP	4	-1.43	0.128652	0.902	0.970174	1	-0.463	0.720798	1	0.559317	1
CD300C	4	-0.456	0.590885	1	0.773278	1	-3.61	0.24558	1	0.971853	1
CD300LG	4	-3.61	0.261179	1	0.721045	1	-5.68	0.068844	0.766	0.835602	1
CD320	4	-0.481	0.0117632	0.487	0.862282	1	-0.88	0.0322161	0.587	0.977723	1
CD36	4	-0.403	0.277997	1	0.578087	1	-0.464	0.812513	1	0.56763	1
CD38	4	-0.361	0.322072	1	0.419567	1	-2.32	0.046344	0.679	0.746961	1
CD48	4	-0.644	0.226455	0.987	0.980744	1	-0.322	0.745132	1	0.60003	1
CD5	4	-0.236	0.235958	0.992	0.798033	1	-0.524	0.285663	1	0.707865	1
CD58	4	-6.8	0.02207	0.594	0.904139	1	-6.99	0.0100608	0.389	0.986695	1
CD6	4	-0.867	0.308158	1	0.688584	1	-3.86	0.428035	1	0.805625	1
CD63	4	-0.481	0.144696	0.922	0.640681	1	-2.52	0.16996	0.965	0.748366	1
CD74	4	-0.445	0.75698	1	0.760215	1	-0.798	0.675055	1	0.53369	1
CD79A	4	-0.57	0.0787991	0.81	0.872205	1	-0.364	0.498142	1	0.489353	1
CD79B	4	-0.706	0.277399	1	0.482602	1	-3.53	0.561918	1	0.631787	1
CD81	4	-0.298	0.508937	1	0.904402	1	-0.683	0.181643	0.978	0.783762	1
CD83	4	-0.658	0.0040294	0.332	0.844922	1	-0.737	0.154775	0.948	0.958481	1
CD84	4	-1.36	0.0420546	0.697	0.987515	1	-4.67	0.221964	1	0.982047	1
CD96	4	-0.428	0.354588	1	0.832705	1	-2.26	0.618105	1	0.771916	1
CD99	4	-0.514	0.313302	1	0.758975	1	-0.588	0.183565	0.98	0.849069	1
CD99L2	4	-3.69	0.140761	0.919	0.76562	1	-4.12	0.118092	0.892	0.959945	1
CDADC1	4	-3.82	0.179076	0.962	0.837216	1	-4.05	0.0812404	0.809	0.95806	1
CDAN1	4	-7.92	0.0541032	0.751	0.791986	1	-6.72	0.0119453	0.402	0.561722	1
CDC123	4	-3.59	0.123874	0.891	0.508922	1	-4.03	0.197426	0.993	0.569017	1
CDC14A	4	-0.494	0.0533681	0.745	0.835678	1	-1.9	0.236891	1	0.711382	1
CDC14B	4	-0.662	0.216189	0.983	0.771733	1	-3.55	0.168014	0.964	0.724688	1
CDC16	4	-9.36	0.0022424	0.274	0.788269	1	-7.63	0.0016649	0.189	0.996957	1
CDC20	4	-5.55	0.0565665	0.756	0.937659	1	-4.83	0.0202611	0.485	0.90372	1
CDC23	4	-7.81	0.0309853	0.64	0.873298	1	-4.39	0.131358	0.919	0.956199	1
CDC25A	4	-0.808	0.293125	1	0.948476	1	-2.26	0.441654	1	0.653325	1
CDC25B	4	-5.6	0.0908201	0.834	0.544728	1	-6.22	0.0649639	0.752	0.964162	1
CDC26	4	-6.15	0.025327	0.619	0.955927	1	-6.43	0.0947029	0.842	0.988365	1
CDC27	4	-4.07	0.542268	1	0.456145	1	-3.49	0.423157	1	0.724935	1
CDC37	4	-4.59	0.482711	1	0.853754	1	-5	0.326062	1	0.912471	1
CDC40	4	-3.42	0.0370935	0.68	0.781628	1	-5.23	0.0457593	0.676	0.933188	1
CDC42	4	-0.18	0.75409	1	0.704923	1	-1.63	0.373383	1	0.579507	1
CDC42BPB	4	-0.782	0.476255	1	0.817142	1	-3.95	0.328668	1	0.870886	1
CDC45	4	-6.1	0.0425596	0.7	0.762177	1	-5.05	0.0053202	0.3	0.94146	1
CDC5L	4	-4.98	0.198123	0.975	0.926176	1	-5.26	0.159748	0.954	0.666044	1
CDC6	4	-2.02	0.413115	1	0.832242	1	-2.68	0.294188	1	0.728481	1
CDC7	4	-4.16	0.157558	0.936	0.615629	1	-3.02	0.317388	1	0.826754	1
CDCA5	4	-6.25	0.0996186	0.851	0.991638	1	-6.48	0.101708	0.862	0.935664	1
CDCA8	4	-5.33	0.0344904	0.662	0.975099	1	-4.22	0.0533155	0.705	0.992186	1
CDCP2	4	-0.616	0.254509	1	0.859343	1	-2.7	0.162593	0.957	0.83565	1
CDH10	4	-0.417	0.211325	0.98	0.587383	1	-1.99	0.669191	1	0.636814	1
CDH11	4	0.0572	0.61235	1	0.477108	1	-0.407	0.481316	1	0.618931	1
CDH15	4	-0.754	0.30229	1	0.638473	1	-3.84	0.292241	1	0.503503	1
CDH20	4	-0.383	0.466534	1	0.622281	1	-0.499	0.490724	1	0.706581	1
CDH23	4	-5.39	0.219508	0.986	0.682592	1	-6.04	0.019711	0.479	0.957942	1
CDH26	4	-2.97	0.0097341	0.461	0.739037	1	-5.27	0.0005373	0.0988	0.672698	1
CDH9	4	-0.605	0.197331	0.975	0.886	1	-2.34	0.474372	1	0.787807	1
CDIPT	4	-5.28	0.0643601	0.778	0.87933	1	-5.47	0.0703117	0.776	0.936091	1
CDK1	4	-7.44	0.0483229	0.729	0.98446	1	-5.3	0.0159024	0.44	0.99369	1
CDK11B	4	-3.87	0.1324	0.907	0.943404	1	-5.12	0.0905361	0.831	0.799363	1
CDK13	4	-4.42	0.0164069	0.544	0.963238	1	-6.02	0.005714	0.307	0.982728	1
CDK18	4	-0.595	0.0840159	0.822	0.886996	1	-0.482	0.504362	1	0.646203	1
CDK2	4	-6.94	0.103463	0.857	0.837144	1	-4.06	0.0941787	0.84	0.956722	1
CDK4	4	-2.34	0.0701615	0.791	0.951393	1	-4.51	0.158458	0.953	0.954265	1
CDK5	4	-1.47	0.0266731	0.624	0.859596	1	-2.33	0.350691	1	0.843985	1
CDK5RAP1	4	-3.36	0.523144	1	0.912675	1	-5.28	0.100152	0.857	0.942185	1
CDK6	4	-10.4	0.0003399	0.12	0.999439	1	-7.84	8.78e-05	0.049	0.999483	1
CDK7	4	-4.25	0.384621	1	0.693345	1	-4.48	0.675455	1	0.813948	1
CDKN1A	4	-0.538	0.189994	0.969	0.382898	1	-0.801	0.826345	1	0.492053	1
CDKN1B	4	-6.33	0.228596	0.988	0.835013	1	-5.42	0.121676	0.901	0.928789	1
CDKN2B	4	-0.39	0.636147	1	0.474903	1	-3.81	0.415327	1	0.610714	1
CDKN3	4	-3.97	0.10016	0.851	0.899637	1	-5.99	0.0362196	0.611	0.986361	1
CDO1	4	-0.661	0.191227	0.97	0.570646	1	-2.19	0.415614	1	0.530098	1
CDON	4	-0.3	0.152861	0.932	0.760886	1	-2.03	0.0340376	0.599	0.821058	1
CDR2	4	-0.436	0.230516	0.99	0.844551	1	-4.1	0.169908	0.965	0.747068	1
CDR2L	4	-0.128	0.0121911	0.494	0.648042	1	-2.73	0.0317708	0.585	0.7058	1
CDS1	4	0.175	0.90508	1	0.39544	1	-3.81	0.152808	0.945	0.772935	1
CDS2	4	-8.84	0.0115749	0.486	0.459941	1	-5.56	0.0060247	0.311	0.848857	1
CDSN	4	-0.372	0.418505	1	0.520522	1	-1.67	0.505159	1	0.567361	1
CDX4	4	-0.244	0.544933	1	0.700643	1	-0.606	0.324227	1	0.850632	1
CDY2B	4	-0.462	0.261436	1	0.481205	1	-2.43	0.273809	1	0.857352	1
CDYL	4	-0.733	0.0014336	0.237	0.972847	1	-2.54	0.0714204	0.78	0.829854	1
CDYL2	4	-0.655	0.195238	0.973	0.786534	1	-2.51	0.169968	0.965	0.912532	1
CEACAM16	4	-0.148	0.70082	1	0.598391	1	-2	0.735526	1	0.632279	1
CEACAM18	4	-0.337	0.229191	0.989	0.950199	1	-0.511	0.509069	1	0.789973	1
CEACAM19	4	-0.693	0.0778255	0.807	0.897493	1	-1.06	0.0785595	0.799	0.691744	1
CEACAM21	4	-0.268	0.694996	1	0.500179	1	-3.4	0.630525	1	0.582066	1
CEBPA	4	-6.79	0.0044162	0.345	0.816294	1	-6.99	0.006472	0.323	0.846983	1
CEBPB	4	-0.58	0.666501	1	0.856074	1	-3.66	0.510242	1	0.733803	1
CEBPG	4	-2.97	0.69505	1	0.595377	1	-3.94	0.350998	1	0.871137	1
CEBPZ	4	-4.54	0.0463662	0.719	0.680955	1	-4.88	0.0164834	0.445	0.806902	1
CECR5	4	-0.16	0.714886	1	0.631927	1	-2.01	0.775334	1	0.566169	1
CECR6	4	-0.587	0.0405507	0.693	0.882964	1	-0.436	0.485866	1	0.762691	1
CELA1	4	-0.291	0.412493	1	0.391125	1	-2.3	0.471835	1	0.857517	1
CELA2A	4	-0.1	0.673046	1	0.713992	1	-0.356	0.713376	1	0.493193	1
CELA2B	4	-0.524	0.113794	0.877	0.766718	1	-2.15	0.648371	1	0.592395	1
CELA3A	4	-0.919	0.102235	0.856	0.808066	1	-1.9	0.453694	1	0.79881	1
CELSR1	4	-0.273	0.22733	0.988	0.398262	1	-3.78	0.0531345	0.705	0.873416	1
CELSR3	4	-6.07	0.250706	1	0.744873	1	-5.17	0.229717	1	0.924966	1
CEMP1	4	0.116	0.256988	1	0.525802	1	-0.54	0.27202	1	0.805214	1
CENPA	4	-8.54	0.005579	0.367	0.997932	1	-5.85	0.0222151	0.506	0.965409	1
CENPC	4	-5.25	0.206845	0.978	0.690396	1	-5.36	0.424658	1	0.659385	1
CENPE	4	-0.108	0.0789004	0.81	0.57911	1	-2.09	0.0593547	0.727	0.81704	1
CENPF	4	-0.0269	0.853966	1	0.563772	1	-1.51	0.473337	1	0.591464	1
CENPI	4	-0.516	0.309433	1	0.766263	1	-2.78	0.227288	1	0.708424	1
CENPJ	4	-3.79	0.246446	0.997	0.880526	1	-5.74	0.0452166	0.675	0.685287	1
CENPK	4	-3.11	0.310034	1	0.701899	1	-3.23	0.219136	1	0.533947	1
CENPL	4	-2.89	0.366754	1	0.562729	1	-2.9	0.517517	1	0.66707	1
CENPM	4	-7.43	0.0413029	0.694	0.889301	1	-6.38	0.0137788	0.426	0.819901	1
CENPN	4	-5.14	0.153046	0.932	0.935462	1	-2.65	0.125504	0.906	0.619486	1
CENPO	4	-0.468	0.306054	1	0.89632	1	-2.26	0.629891	1	0.592042	1
CENPQ	4	-0.276	0.256726	1	0.868707	1	-4.2	0.037842	0.624	0.716787	1
CENPU	4	-3.61	0.420496	1	0.398295	1	-5.05	0.118756	0.894	0.829597	1
CEP104	4	0.0156	0.880415	1	0.500825	1	-0.587	0.646483	1	0.777986	1
CEP162	4	-0.166	0.684685	1	0.546919	1	-3.01	0.465067	1	0.626581	1
CEP170	4	-0.305	0.4206	1	0.628688	1	-2.18	0.519554	1	0.695207	1
CEP19	4	-0.241	0.638962	1	0.712311	1	-3.67	0.541174	1	0.84209	1
CEP192	4	-0.77	0.586554	1	0.502805	1	-1.83	0.903713	1	0.526001	1
CEP290	4	-0.418	0.633454	1	0.880719	1	-3.38	0.372852	1	0.733063	1
CEP350	4	-1.28	0.0525096	0.741	0.968475	1	-4.41	0.197886	0.993	0.895538	1
CEP57	4	-10.9	8.84e-05	0.0668	0.998065	1	-8.25	3.87e-05	0.0337	0.949598	1
CEP85L	4	-4.51	0.188467	0.967	0.76802	1	-4.21	0.314461	1	0.862986	1
CEP89	4	-6.59	0.0094717	0.455	0.815727	1	-4.1	0.387357	1	0.961064	1
CEP95	4	0.0879	0.601939	1	0.461975	1	-3.74	0.166259	0.96	0.485602	1
CEP97	4	-0.505	0.620644	1	0.705659	1	-4.4	0.0820541	0.811	0.890621	1
CEPT1	4	-4.83	0.260369	1	0.84896	1	-5.19	0.245388	1	0.724236	1
CERS4	4	-2.2	0.594068	1	0.429252	1	-3.05	0.619633	1	0.503929	1
CERS5	4	-6.61	0.0760793	0.805	0.893336	1	-4.81	0.0581571	0.722	0.735673	1
CERS6	4	-0.992	0.376264	1	0.865496	1	-4.33	0.191264	0.986	0.930238	1
CES5A	4	-0.717	0.109573	0.869	0.918588	1	-2.41	0.264039	1	0.881252	1
CFAP221	4	-3.69	0.0732165	0.799	0.876685	1	-4.34	0.014779	0.435	0.953154	1
CFAP44	4	-0.261	0.636373	1	0.587648	1	-0.599	0.660393	1	0.595506	1
CFAP45	4	-0.486	0.394512	1	0.86883	1	-0.338	0.808753	1	0.592632	1
CFAP58	4	-6.82	0.102705	0.856	0.828359	1	-7.36	0.0046092	0.281	0.952366	1
CFAP69	4	-0.157	0.672784	1	0.458002	1	-2.62	0.139721	0.928	0.94021	1
CFAP99	4	-0.682	0.0219196	0.593	0.95736	1	-2.49	0.188944	0.985	0.72615	1
CFC1	4	-2.6	0.727494	1	0.706867	1	-4.73	0.246845	1	0.524889	1
CFC1B	4	-3.08	0.0200861	0.574	0.577733	1	-3.51	0.232923	1	0.754924	1
CFDP1	4	-3.43	0.392394	1	0.642945	1	-3.36	0.233851	1	0.501493	1
CFHR5	4	-0.741	0.0659544	0.784	0.985549	1	-4.3	0.013659	0.425	0.92799	1
CFL1	4	-7.16	0.0248795	0.616	0.978231	1	-6.05	0.0020711	0.203	0.991763	1
CFLAR	4	-7.51	0.0658119	0.784	0.991416	1	-5.34	0.0226968	0.511	0.99519	1
CFTR	4	-0.0269	0.145434	0.922	0.572566	1	-3.88	0.336671	1	0.89378	1
CGB	4	-0.286	0.580912	1	0.878303	1	-3.83	0.0876112	0.824	0.724471	1
CGB1	4	-0.854	0.524283	1	0.684508	1	-4.45	0.15372	0.946	0.581394	1
CGB2	4	-2.51	0.458142	1	0.563248	1	-4.57	0.409449	1	0.851858	1
CGB5	4	0.0315	0.710371	1	0.550365	1	-2.85	0.565081	1	0.649897	1
CGB7	4	-0.627	0.575801	1	0.636012	1	-3.41	0.427409	1	0.759693	1
CGB8	4	-0.138	0.53474	1	0.524127	1	-3.27	0.283449	1	0.489083	1
CGGBP1	4	-4.2	0.0751115	0.804	0.978736	1	-4.09	0.0693387	0.77	0.759077	1
CGNL1	4	-0.176	0.264084	1	0.730295	1	-0.574	0.624745	1	0.621086	1
CHAF1A	4	-6.82	0.0604881	0.769	0.998682	1	-6.51	0.0579956	0.721	0.993488	1
CHAF1B	4	-4.74	0.34293	1	0.950916	1	-3.42	0.233955	1	0.919223	1
CHAT	4	-0.165	0.472691	1	0.633323	1	-3.87	0.0773408	0.796	0.584009	1
CHCHD1	4	0.132	0.938051	1	0.402732	1	-3.42	0.632722	1	0.510715	1
CHCHD2	4	-2.07	0.624573	1	0.72678	1	-3.44	0.271759	1	0.867838	1
CHCHD4	4	-7.85	0.0222028	0.595	0.995539	1	-7.21	0.0039237	0.264	0.997605	1
CHCHD6	4	-0.271	0.416587	1	0.746324	1	-0.59	0.719676	1	0.635185	1
CHD1	4	-1.23	0.0001494	0.0793	0.999996	1	-1.71	0.160599	0.955	0.789823	1
CHD2	4	-6.87	0.0359299	0.673	0.962628	1	-5.32	0.0650344	0.752	0.93678	1
CHD4	4	-6.12	0.0651888	0.78	0.957547	1	-4.42	0.0263046	0.543	0.897839	1
CHD8	4	-0.369	0.654513	1	0.618362	1	-3.63	0.378829	1	0.822779	1
CHEK1	4	-4.7	0.280212	1	0.940206	1	-4.02	0.22753	1	0.945484	1
CHERP	4	-6.17	0.11125	0.873	0.805824	1	-6.56	0.0387465	0.632	0.917386	1
CHGA	4	0.0162	0.889437	1	0.518082	1	-3.5	0.503959	1	0.808293	1
CHID1	4	-4.1	0.0344778	0.662	0.972599	1	-6.11	0.0399596	0.638	0.990272	1
CHIT1	4	-0.547	0.0091298	0.446	0.943789	1	-0.699	0.0191219	0.471	0.893859	1
CHM	4	0.0101	0.525878	1	0.442308	1	-1.01	0.578997	1	0.688014	1
CHML	4	-0.181	0.294324	1	0.621871	1	-0.428	0.264436	1	0.813328	1
CHMP2B	4	-0.292	0.747112	1	0.533825	1	-1.61	0.415626	1	0.484816	1
CHMP4A	4	-3.09	0.6745	1	0.694986	1	-5.13	0.138756	0.928	0.777878	1
CHMP4B	4	-5.69	0.0968111	0.846	0.938209	1	-5.9	0.0210746	0.496	0.967736	1
CHMP5	4	-6.1	0.0169807	0.546	0.941243	1	-6.33	0.0985064	0.854	0.991326	1
CHMP6	4	-10.9	0.0001458	0.0793	0.996898	1	-8.09	0.0001134	0.0509	0.980362	1
CHPF	4	-0.662	0.235056	0.992	0.757203	1	-2.44	0.489399	1	0.793549	1
CHRDL2	4	-0.332	0.478573	1	0.696931	1	-0.254	0.626084	1	0.632216	1
CHRM4	4	-0.132	0.541189	1	0.58478	1	-1.18	0.585108	1	0.758646	1
CHRNA1	4	-0.398	0.229951	0.989	0.698444	1	-0.299	0.521619	1	0.487672	1
CHRNA10	4	-0.587	0.126455	0.898	0.736302	1	-3.33	0.253001	1	0.65599	1
CHRNA2	4	0.00609	0.565669	1	0.392947	1	-3.87	0.454862	1	0.751478	1
CHRNA4	4	-0.0582	0.572385	1	0.586813	1	-3.51	0.655308	1	0.537901	1
CHRND	4	0.033	0.492161	1	0.446903	1	-2.55	0.312049	1	0.859181	1
CHRNE	4	-0.383	0.700829	1	0.762513	1	-3.09	0.450353	1	0.734803	1
CHST1	4	-0.768	0.274193	1	0.67007	1	-1.95	0.451743	1	0.621595	1
CHST12	4	-0.659	0.495579	1	0.467646	1	-1.16	0.231464	1	0.703154	1
CHST15	4	-0.855	0.133142	0.908	0.832683	1	-4.13	0.27761	1	0.935687	1
CHST3	4	-0.263	0.379711	1	0.454274	1	-1.99	0.426025	1	0.779443	1
CHST4	4	-0.389	0.528087	1	0.804537	1	-2.34	0.825404	1	0.521591	1
CHST6	4	-0.404	0.674789	1	0.451269	1	-2.33	0.491247	1	0.696055	1
CHSY1	4	-0.842	0.154529	0.933	0.962695	1	-0.349	0.394072	1	0.547296	1
CHTF18	4	-5.98	0.0046697	0.35	0.955544	1	-4.58	0.0093703	0.375	0.860391	1
CHURC1-FNTB	4	-3.18	0.133555	0.908	0.77311	1	-3.99	0.118559	0.894	0.859565	1
CIAO1	4	-10.2	0.0016601	0.25	0.997149	1	-7.59	0.0002824	0.0746	0.998243	1
CIAPIN1	4	-3.19	0.0428787	0.702	0.928961	1	-1.62	0.417114	1	0.607014	1
CINP	4	-4.94	0.15665	0.936	0.714419	1	-5.17	0.28594	1	0.827462	1
CIPC	4	-0.354	0.451511	1	0.836571	1	-3.42	0.461952	1	0.514203	1
CIRBP	4	-0.361	0.341278	1	0.690268	1	-4.12	0.0353908	0.607	0.889938	1
CIRH1A	4	-6.92	0.0166575	0.544	0.885745	1	-5.67	0.0075746	0.342	0.528387	1
CISD1	4	-3.24	0.517461	1	0.855136	1	-4.98	0.221292	1	0.622278	1
CISH	4	-7.82	0.0006995	0.174	0.999958	1	-6.25	0.0010475	0.147	0.999899	1
CIT	4	-1.28	0.588712	1	0.470082	1	-3.67	0.497898	1	0.506884	1
CITED2	4	-3.87	0.10811	0.867	0.834033	1	-4.01	0.427651	1	0.732851	1
CITED4	4	-3.66	0.155675	0.934	0.763916	1	-5.56	0.0841186	0.814	0.956978	1
CKAP2	4	-5.3	0.284836	1	0.767422	1	-4.98	0.195002	0.989	0.895823	1
CKAP5	4	-5.86	0.130972	0.907	0.952978	1	-5.13	0.073275	0.786	0.988176	1
CKM	4	-0.297	0.0197479	0.572	0.801064	1	-0.35	0.37703	1	0.5544	1
CLASP2	4	-1.25	0.684409	1	0.461178	1	-3.63	0.347518	1	0.814651	1
CLCC1	4	-3.09	0.37902	1	0.87486	1	-3.45	0.327473	1	0.694852	1
CLCF1	4	-0.142	0.726493	1	0.52892	1	-3.84	0.195207	0.989	0.882043	1
CLCN3	4	-0.371	0.529236	1	0.683503	1	-0.646	0.499191	1	0.548355	1
CLCN7	4	-0.303	0.503505	1	0.733071	1	-0.376	0.687907	1	0.67656	1
CLCNKA	4	-3.69	0.236326	0.992	0.71433	1	-5.16	0.0102182	0.389	0.936541	1
CLDN1	4	0.0279	0.847899	1	0.453427	1	-3.71	0.622125	1	0.555848	1
CLDN10	4	-0.554	0.423785	1	0.797349	1	-2.21	0.329248	1	0.928751	1
CLDN11	4	-0.631	0.0429746	0.702	0.924386	1	-2.05	0.127415	0.908	0.905454	1
CLDN15	4	-0.127	0.776555	1	0.633699	1	-3.2	0.416032	1	0.569265	1
CLDN18	4	-3.28	0.0446385	0.71	0.836153	1	-3.62	0.242641	1	0.848934	1
CLDN2	4	-0.0566	0.620328	1	0.426095	1	-2.3	0.524482	1	0.589913	1
CLDN23	4	-0.633	0.138959	0.917	0.480212	1	-0.78	0.059774	0.727	0.832989	1
CLDN24	4	-0.509	0.263823	1	0.919976	1	-2.52	0.43946	1	0.881654	1
CLDN6	4	-3.25	0.210674	0.98	0.894982	1	-5.25	0.114357	0.884	0.934582	1
CLDN9	4	-6.01	0.277367	1	0.854745	1	-4.59	0.525724	1	0.833267	1
CLDND2	4	-0.0892	0.539562	1	0.477644	1	-2.55	0.493913	1	0.723908	1
CLEC12A	4	-0.416	0.375979	1	0.722181	1	-2.26	0.33128	1	0.698216	1
CLEC14A	4	-0.326	0.407868	1	0.811457	1	-1.84	0.740575	1	0.627676	1
CLEC16A	4	-0.429	0.253273	1	0.927695	1	-0.772	0.164924	0.959	0.800206	1
CLEC17A	4	-3.37	0.558933	1	0.704762	1	-3.86	0.424447	1	0.870793	1
CLEC18A	4	-3.11	0.389522	1	0.557826	1	-3.64	0.585713	1	0.52851	1
CLEC2B	4	-0.45	0.249285	0.998	0.893666	1	-2.01	0.391663	1	0.487211	1
CLEC4E	4	-0.3	0.565329	1	0.593767	1	-2.03	0.550578	1	0.917036	1
CLEC4M	4	-6.6	0.035116	0.664	0.842218	1	-7.27	0.0002256	0.0709	0.981715	1
CLEC5A	4	-0.369	0.724011	1	0.697046	1	-2.46	0.582238	1	0.702415	1
CLECL1	4	-0.492	0.199087	0.975	0.804983	1	-0.553	0.191605	0.986	0.602377	1
CLIC1	4	-0.493	0.154597	0.933	0.91749	1	-3.81	0.0405295	0.642	0.700679	1
CLIP1	4	0.091	0.901388	1	0.465483	1	-0.385	0.701296	1	0.633835	1
CLIP2	4	-0.256	0.561476	1	0.547101	1	-3.97	0.342813	1	0.820975	1
CLK1	4	-0.211	0.734318	1	0.38033	1	-0.795	0.0667426	0.755	0.815953	1
CLK2	4	-0.383	0.159557	0.939	0.631768	1	-2.4	0.0926649	0.834	0.879695	1
CLK3	4	-0.655	0.162208	0.942	0.942427	1	-4.38	0.323072	1	0.828444	1
CLK4	4	0.0672	0.573615	1	0.470927	1	-0.406	0.668745	1	0.502442	1
CLLU1OS	4	-0.196	0.31652	1	0.629783	1	-2.21	0.463535	1	0.645572	1
CLN3	4	-0.134	0.204576	0.976	0.636849	1	-0.528	0.302639	1	0.856293	1
CLN5	4	-0.465	0.63517	1	0.833333	1	-4.02	0.381019	1	0.923255	1
CLN6	4	-1.11	0.116185	0.879	0.902162	1	-3.64	0.481555	1	0.763389	1
CLN8	4	-0.509	0.304681	1	0.844311	1	-3.8	0.292721	1	0.663942	1
CLNS1A	4	-6.11	0.215821	0.983	0.68615	1	-4.13	0.385031	1	0.714689	1
CLP1	4	-10.3	5.91e-05	0.0642	0.997879	1	-7.77	8e-06	0.0168	0.998459	1
CLPP	4	0.00766	0.857818	1	0.441962	1	-3.35	0.729987	1	0.500041	1
CLPSL2	4	-4.19	0.220919	0.986	0.618942	1	-3.48	0.404965	1	0.710737	1
CLRN2	4	-0.725	0.41223	1	0.90249	1	-3.83	0.0912205	0.832	0.965866	1
CLRN3	4	-1.02	0.159623	0.939	0.648064	1	-0.76	0.162935	0.957	0.835365	1
CLSTN1	4	-1.47	0.80176	1	0.417098	1	-3.02	0.224823	1	0.551818	1
CLSTN3	4	-4.27	0.0127043	0.499	0.853782	1	-3.83	0.0852099	0.818	0.823299	1
CLTA	4	-3.97	0.139969	0.918	0.82788	1	-5.63	0.0618101	0.738	0.750839	1
CLTC	4	-4.46	0.329575	1	0.741642	1	-3.83	0.226093	1	0.860371	1
CLTCL1	4	-3.34	0.357472	1	0.811819	1	-2.94	0.765314	1	0.498579	1
CLUAP1	4	-0.337	0.354377	1	0.65189	1	-1.69	0.465885	1	0.502898	1
CLVS2	4	-3.57	0.163796	0.944	0.621284	1	-3.91	0.188177	0.984	0.947418	1
CLYBL	4	-1.01	0.144155	0.922	0.893556	1	-2.78	0.322173	1	0.786827	1
CMA1	4	-0.477	0.402036	1	0.754581	1	-1.11	0.284901	1	0.888111	1
CMBL	4	-0.254	0.466771	1	0.423682	1	-3.9	0.36061	1	0.705868	1
CMC1	4	-0.673	0.54173	1	0.668883	1	-3.53	0.48754	1	0.799041	1
CMC4	4	-3.42	0.423296	1	0.757463	1	-3.56	0.678223	1	0.654864	1
CMIP	4	-0.369	0.300304	1	0.556329	1	-4.06	0.0328273	0.592	0.642907	1
CMPK1	4	-5.71	0.313664	1	0.820702	1	-4.67	0.224537	1	0.963157	1
CMPK2	4	0.0713	0.735461	1	0.598789	1	-1.86	0.905755	1	0.502196	1
CMTM3	4	-0.147	0.613025	1	0.544786	1	-3.87	0.108029	0.871	0.716286	1
CMTM6	4	-0.638	0.188487	0.967	0.891412	1	-2.27	0.364858	1	0.719637	1
CMTM7	4	-0.347	0.530636	1	0.446678	1	-1.62	0.519826	1	0.731399	1
CMTR1	4	-6.58	0.0659422	0.784	0.582971	1	-6.21	0.0273032	0.551	0.959452	1
CMYA5	4	-1.07	0.339734	1	0.954776	1	-0.686	0.213537	1	0.605251	1
CNBD2	4	-1.01	0.126095	0.898	0.799696	1	-4.67	0.0601723	0.729	0.812478	1
CNBP	4	-0.473	0.134558	0.91	0.88741	1	-0.846	0.488415	1	0.500815	1
CNDP1	4	-0.168	0.509416	1	0.791945	1	-0.187	0.711153	1	0.475189	1
CNDP2	4	-0.456	0.11938	0.883	0.836762	1	-4.33	0.163379	0.957	0.756511	1
CNGA1	4	-2.77	0.272473	1	0.881106	1	-3.05	0.620929	1	0.634369	1
CNGA4	4	-7.14	0.0027155	0.297	0.86092	1	-7.59	1.74e-05	0.0282	0.994427	1
CNGB1	4	-1.01	0.177367	0.962	0.913269	1	-3.65	0.41023	1	0.820425	1
CNKSR1	4	-0.158	0.719481	1	0.776861	1	-2.12	0.762956	1	0.485011	1
CNKSR3	4	-0.934	0.142889	0.92	0.817386	1	-2.88	0.34631	1	0.829834	1
CNN2	4	-0.367	0.421918	1	0.468783	1	-2.98	0.156525	0.95	0.846381	1
CNNM1	4	-0.452	0.230717	0.99	0.812696	1	-3.6	0.0939613	0.839	0.925579	1
CNOT2	4	-4.06	0.436916	1	0.715757	1	-4.33	0.329543	1	0.66987	1
CNOT8	4	-4.13	0.0544453	0.751	0.927491	1	-3.57	0.393057	1	0.615583	1
CNP	4	-0.279	0.443368	1	0.842842	1	-1.88	0.787994	1	0.575116	1
CNPPD1	4	-0.662	0.0845825	0.822	0.969706	1	-0.262	0.670256	1	0.592003	1
CNPY2	4	-5.99	0.0673499	0.786	0.68795	1	-6.31	0.0824021	0.811	0.938035	1
CNTD1	4	-3.86	0.1992	0.975	0.811873	1	-3.53	0.355962	1	0.833162	1
CNTFR	4	-0.242	0.360479	1	0.443292	1	-0.474	0.494368	1	0.527455	1
CNTN1	4	-0.616	0.127859	0.901	0.947785	1	-4.48	0.0291337	0.566	0.950222	1
CNTN3	4	-1.16	0.192839	0.973	0.96766	1	-0.867	0.247254	1	0.871836	1
CNTNAP1	4	-3.31	0.342767	1	0.784428	1	-5.02	0.15651	0.95	0.918481	1
CNTNAP2	4	-1.14	0.0507813	0.734	0.956334	1	-4.51	0.0812518	0.809	0.826015	1
CNTNAP4	4	-0.313	0.90595	1	0.593938	1	-3.62	0.489202	1	0.906925	1
CNTROB	4	-5.73	0.257665	1	0.440273	1	-4.2	0.161092	0.956	0.819847	1
COA4	4	-0.206	0.347914	1	0.432358	1	-4.19	0.0355902	0.607	0.830245	1
COA5	4	-4.18	0.232847	0.991	0.922473	1	-5.03	0.237391	1	0.954423	1
COA6	4	-3.98	0.214561	0.983	0.815949	1	-3.89	0.16819	0.964	0.645602	1
COA7	4	-8.15	0.026259	0.622	0.990814	1	-6.9	0.0133962	0.421	0.995946	1
COASY	4	-2.96	0.140055	0.918	0.654899	1	-4.46	0.110837	0.878	0.775127	1
COCH	4	-0.262	0.43135	1	0.844411	1	-2.8	0.121621	0.901	0.71974	1
COG3	4	-3.02	0.203158	0.975	0.631481	1	-4.89	0.147585	0.934	0.928879	1
COG4	4	-7.06	0.037687	0.682	0.979862	1	-5.36	0.018732	0.467	0.988056	1
COG6	4	-0.855	0.0233723	0.605	0.843711	1	-0.382	0.46023	1	0.626893	1
COG7	4	-2.55	0.451091	1	0.841563	1	-1.37	0.687694	1	0.481008	1
COG8	4	-5.91	0.0759578	0.805	0.989268	1	-5.72	0.0869816	0.824	0.985254	1
COIL	4	-0.299	0.415282	1	0.677674	1	-0.486	0.744341	1	0.627372	1
COL10A1	4	-0.494	0.352868	1	0.493129	1	-2.42	0.196666	0.992	0.972106	1
COL13A1	4	-0.556	0.574397	1	0.645716	1	-2.14	0.125746	0.906	0.873348	1
COL14A1	4	-0.0395	0.896448	1	0.416975	1	-3.61	0.147749	0.934	0.555552	1
COL19A1	4	-0.441	0.342284	1	0.77042	1	-2.22	0.661081	1	0.494429	1
COL1A2	4	0.00154	0.248374	0.998	0.558938	1	-0.533	0.399491	1	0.593704	1
COL20A1	4	-3.71	0.191607	0.971	0.943161	1	-5.26	0.0172137	0.456	0.95366	1
COL21A1	4	-0.128	0.700337	1	0.671335	1	-0.201	0.59191	1	0.504295	1
COL22A1	4	-2.66	0.231287	0.991	0.887187	1	-3.79	0.079214	0.801	0.904134	1
COL28A1	4	-0.358	0.398972	1	0.605478	1	-0.756	0.223854	1	0.541454	1
COL2A1	4	-1.35	0.279969	1	0.940694	1	-4.08	0.215562	1	0.887435	1
COL4A1	4	-0.534	0.314696	1	0.807491	1	-2.33	0.341866	1	0.884133	1
COL4A2	4	-0.0803	0.554054	1	0.498874	1	-3.83	0.349451	1	0.831199	1
COL4A3	4	-0.835	0.256951	1	0.973169	1	-1.11	0.217992	1	0.705728	1
COL4A5	4	-0.117	0.256219	1	0.584244	1	-0.435	0.614609	1	0.655003	1
COL6A3	4	-5.14	0.247406	0.997	0.83821	1	-4.53	0.141344	0.929	0.971345	1
COL6A5	4	-1	0.104639	0.86	0.927401	1	-0.739	0.595	1	0.786494	1
COL6A6	4	-0.421	0.721121	1	0.444369	1	-2.04	0.606429	1	0.562404	1
COL7A1	4	-0.0934	0.492976	1	0.544601	1	-3.7	0.0709846	0.778	0.570063	1
COL8A1	4	-6.73	0.0914936	0.836	0.956258	1	-4.14	0.118679	0.894	0.89541	1
COL9A2	4	-0.182	0.528523	1	0.55739	1	-2.63	0.592835	1	0.695043	1
COL9A3	4	-0.152	0.717855	1	0.547059	1	-0.758	0.42271	1	0.700813	1
COLCA1	4	-3.31	0.424464	1	0.628324	1	-4.04	0.0569484	0.717	0.937119	1
COLEC11	4	-0.393	0.234686	0.992	0.809011	1	-3.28	0.0285009	0.562	0.856619	1
COMMD1	4	-1.67	0.0402053	0.692	0.585557	1	-4.86	0.0910969	0.832	0.830391	1
COMMD10	4	-0.375	0.34898	1	0.815422	1	-4.15	0.0401734	0.639	0.742196	1
COMMD2	4	-0.573	0.584196	1	0.540327	1	-3.26	0.55131	1	0.685534	1
COMMD3	4	-3.7	0.399712	1	0.802275	1	-1.95	0.452592	1	0.541109	1
COMMD3-BMI1	4	-0.272	0.527568	1	0.62483	1	-2.12	0.550856	1	0.918408	1
COMMD5	4	-3.38	0.258313	1	0.904809	1	-5.36	0.127062	0.907	0.860651	1
COMMD6	4	-0.967	0.113638	0.877	0.829839	1	-3.43	0.434002	1	0.908784	1
COMMD7	4	-1.84	0.572625	1	0.776141	1	-3.16	0.176973	0.971	0.711994	1
COMMD8	4	-0.804	0.177964	0.962	0.953961	1	-0.609	0.638805	1	0.611278	1
COMMD9	4	-0.685	0.0321263	0.648	0.953597	1	-2.78	0.0051346	0.297	0.998852	1
COMT	4	-3.33	0.479813	1	0.702303	1	-3.53	0.211321	1	0.482756	1
COPA	4	-1.37	0.71838	1	0.576457	1	-2.71	0.436038	1	0.536206	1
COPB1	4	-7.95	0.0276449	0.629	0.993964	1	-6.83	0.0025403	0.225	0.996724	1
COPB2	4	-7.49	0.0113053	0.483	0.975325	1	-6.26	0.0061375	0.314	0.927826	1
COPE	4	-3.51	0.302668	1	0.736352	1	-2.66	0.468276	1	0.609457	1
COPG1	4	-4	0.0712472	0.794	0.898681	1	-3.87	0.0337152	0.596	0.850163	1
COPS2	4	-8.15	0.0281895	0.63	0.997545	1	-5.95	0.0112442	0.399	0.992489	1
COPS3	4	-7.97	0.041786	0.697	0.98949	1	-6.16	0.0160808	0.443	0.995533	1
COPS4	4	-5.82	0.0256592	0.619	0.951156	1	-5.13	0.0051919	0.298	0.992563	1
COPS5	4	-6.67	0.0638992	0.778	0.982911	1	-5.5	0.0267137	0.547	0.773269	1
COPS6	4	-5.82	0.0858972	0.827	0.693916	1	-5.08	0.0608496	0.733	0.8914	1
COQ10B	4	-9.85	0.0018618	0.254	0.998054	1	-7.32	0.0002942	0.0746	0.998578	1
COQ2	4	-7.02	0.0753904	0.804	0.995548	1	-5.88	0.0289575	0.564	0.987813	1
COQ3	4	-0.822	0.378575	1	0.449479	1	-2.05	0.508308	1	0.684994	1
COQ5	4	-8.84	0.0017797	0.253	0.981544	1	-5.85	0.0505784	0.698	0.832831	1
COQ6	4	-1.56	0.0314192	0.644	0.988575	1	-2.13	0.0522405	0.7	0.665862	1
COQ7	4	-2.95	0.0678882	0.787	0.89206	1	-4.54	0.139177	0.928	0.831187	1
CORO1A	4	-6.17	0.305238	1	0.920804	1	-4.85	0.257137	1	0.708281	1
CORO1B	4	-0.563	0.334373	1	0.850652	1	-0.284	0.441117	1	0.499432	1
CORO6	4	-0.963	0.0294518	0.633	0.988647	1	-0.711	0.191061	0.986	0.721631	1
CORO7-PAM16	4	-3.43	0.125132	0.895	0.815781	1	-5.41	0.0770824	0.796	0.948229	1
COX10	4	-0.764	0.204747	0.976	0.956874	1	-2.72	0.0822249	0.811	0.925537	1
COX11	4	-4.55	0.293195	1	0.87764	1	-3.95	0.207001	1	0.853864	1
COX14	4	-5.67	0.0876311	0.829	0.743115	1	-4.84	0.165975	0.96	0.907967	1
COX15	4	-6.5	0.148167	0.925	0.970026	1	-4.85	0.0269027	0.548	0.935492	1
COX16	4	-2.81	0.336271	1	0.827802	1	-3.73	0.196426	0.992	0.944253	1
COX18	4	-0.562	0.312708	1	0.500832	1	-3.77	0.29252	1	0.72946	1
COX19	4	-3.44	0.0781363	0.807	0.872726	1	-3.98	0.536619	1	0.790838	1
COX20	4	-0.309	0.122188	0.889	0.608866	1	-1.62	0.10249	0.862	0.567991	1
COX4I1	4	-4.09	0.384621	1	0.645464	1	-4.04	0.675455	1	0.783684	1
COX4I2	4	-0.802	0.174884	0.961	0.924267	1	-0.763	0.0643869	0.75	0.834581	1
COX5B	4	-2.45	0.746242	1	0.453916	1	-4.39	0.407802	1	0.500185	1
COX6A1	4	-0.383	0.517906	1	0.56534	1	-3.67	0.546439	1	0.604095	1
COX6B1	4	-5.41	0.0751575	0.804	0.936696	1	-5.18	0.126059	0.906	0.991355	1
COX6C	4	-5.83	0.201701	0.975	0.957421	1	-3.98	0.0963153	0.845	0.97563	1
COX7B	4	-3.48	0.14254	0.92	0.871455	1	-3.25	0.732248	1	0.592972	1
CP	4	-0.0205	0.511671	1	0.553298	1	-1.65	0.636222	1	0.552616	1
CPA1	4	-3.97	0.179279	0.962	0.725163	1	-3.66	0.37646	1	0.824184	1
CPA3	4	-0.427	0.358079	1	0.911906	1	-0.553	0.528364	1	0.671988	1
CPA6	4	-1.98	0.0010002	0.202	0.991346	1	-1.52	0.219537	1	0.700319	1
CPB1	4	-0.273	0.633481	1	0.454922	1	-3.95	0.409278	1	0.696617	1
CPEB1	4	-0.936	0.333193	1	0.873588	1	-3.16	0.46193	1	0.48	1
CPEB2	4	-0.69	0.262229	1	0.802779	1	-1.86	0.292734	1	0.796282	1
CPED1	4	-0.946	0.217539	0.985	0.952201	1	-2.16	0.631465	1	0.700789	1
CPNE1	4	-0.925	0.138388	0.915	0.955785	1	-0.714	0.463904	1	0.795618	1
CPNE2	4	-0.109	0.64189	1	0.386735	1	-1.74	0.572693	1	0.683396	1
CPNE3	4	-6.61	0.15605	0.934	0.85714	1	-5.19	0.158244	0.953	0.95577	1
CPNE6	4	-0.222	0.80909	1	0.762872	1	-3.12	0.568444	1	0.672145	1
CPOX	4	-3.66	0.100871	0.853	0.922282	1	-5.07	0.049228	0.689	0.997189	1
CPSF1	4	-0.0712	0.253232	1	0.484397	1	-3.56	0.192371	0.986	0.721375	1
CPSF3	4	-4.12	0.183705	0.964	0.644794	1	-3.58	0.286211	1	0.835301	1
CPSF3L	4	-7.46	0.0402245	0.692	0.994401	1	-6.21	0.0155949	0.438	0.994422	1
CPSF4	4	-7.75	0.0346165	0.663	0.992051	1	-6.65	0.0133182	0.421	0.977553	1
CPSF6	4	-3.63	0.154365	0.933	0.985152	1	-4.37	0.0068059	0.331	0.990974	1
CPT1A	4	-0.605	0.507626	1	0.920777	1	-4.23	0.138393	0.927	0.974157	1
CPT1B	4	-0.232	0.18136	0.962	0.743509	1	-4.13	0.341445	1	0.809378	1
CPT2	4	-0.464	0.310163	1	0.897061	1	-0.438	0.366706	1	0.640091	1
CPXM2	4	0.026	0.431209	1	0.412762	1	-0.427	0.479781	1	0.74597	1
CR1	4	-0.789	0.0177655	0.552	0.900605	1	-0.818	0.258354	1	0.871331	1
CR2	4	-0.551	0.302693	1	0.879561	1	-2.33	0.352053	1	0.567467	1
CRACR2B	4	-4.09	0.243812	0.997	0.868208	1	-5.3	0.0768053	0.796	0.810908	1
CRAMP1L	4	-6.76	0.0738253	0.8	0.898482	1	-7.09	0.0183593	0.466	0.986378	1
CRB1	4	-0.229	0.394687	1	0.80565	1	-3.72	0.468573	1	0.927768	1
CRB2	4	-0.0575	0.353828	1	0.526899	1	-2.73	0.269097	1	0.811302	1
CRCP	4	-8.03	0.0258983	0.622	0.987237	1	-5.14	0.0143519	0.434	0.89826	1
CRCT1	4	-0.618	0.114417	0.877	0.510945	1	-0.34	0.522282	1	0.756083	1
CREB1	4	-6.37	0.209533	0.98	0.780547	1	-6.75	0.0168142	0.45	0.648085	1
CREB3L2	4	-0.178	0.777642	1	0.62231	1	-4.22	0.0858325	0.821	0.959932	1
CRELD1	4	-0.406	0.582536	1	0.807603	1	-3.4	0.602583	1	0.647248	1
CRHR1	4	-0.243	0.156464	0.935	0.709289	1	-1.88	0.768455	1	0.635215	1
CRIP3	4	-3.04	0.592995	1	0.63427	1	-3.15	0.379249	1	0.528936	1
CRIPAK	4	-0.511	0.119394	0.883	0.921795	1	-1.65	0.682229	1	0.532615	1
CRISP2	4	-4.03	0.146564	0.923	0.918857	1	-4.51	0.0639837	0.747	0.970606	1
CRISPLD1	4	-0.31	0.105519	0.861	0.883451	1	-2.35	0.127043	0.907	0.748624	1
CRKL	4	-0.726	0.39226	1	0.831539	1	-1.71	0.382669	1	0.561494	1
CRLF1	4	0.0509	0.836237	1	0.550828	1	-2.01	0.604154	1	0.713008	1
CRLF2	4	-0.081	0.804912	1	0.460667	1	-3.87	0.134464	0.922	0.913071	1
CRLF3	4	-2.42	0.627782	1	0.452599	1	-3.08	0.522761	1	0.596958	1
CRNN	4	-0.318	0.509709	1	0.703619	1	-0.634	0.38375	1	0.773086	1
CROCC	4	-0.522	0.560374	1	0.740407	1	-3.26	0.329821	1	0.691219	1
CROT	4	-3.87	0.194439	0.973	0.867312	1	-3.83	0.483799	1	0.909528	1
CRP	4	-0.553	0.144111	0.922	0.780755	1	-2.66	0.307109	1	0.966888	1
CRTAM	4	-0.759	0.182513	0.962	0.91415	1	-2.35	0.204366	1	0.869712	1
CRTAP	4	-0.284	0.254819	1	0.848112	1	-2.22	0.0414538	0.651	0.780449	1
CRTC1	4	-0.313	0.338496	1	0.725405	1	-2.02	0.594326	1	0.710024	1
CRX	4	-1.03	0.183955	0.964	0.978608	1	-2.6	0.321805	1	0.870326	1
CRYBB1	4	-0.513	0.499066	1	0.675238	1	-3.2	0.498269	1	0.748084	1
CRYBG3	4	-0.961	0.535737	1	0.856672	1	-4.81	0.143213	0.932	0.976399	1
CRYGA	4	-0.299	0.642834	1	0.785057	1	-1.8	0.82724	1	0.519238	1
CRYGN	4	-3.72	0.0735248	0.799	0.848369	1	-3.13	0.716303	1	0.490066	1
CRYGS	4	0.0285	0.897241	1	0.386359	1	-3.28	0.365174	1	0.591955	1
CRYM	4	-0.224	0.591484	1	0.525459	1	-3.63	0.186891	0.983	0.743383	1
CRYZ	4	-0.862	0.351643	1	0.534836	1	-2.22	0.388308	1	0.954894	1
CS	4	-3.81	0.0969005	0.846	0.727849	1	-4.08	0.0764264	0.796	0.629408	1
CSDC2	4	-0.716	0.0428238	0.701	0.949268	1	-4.38	0.347291	1	0.86861	1
CSDE1	4	-8.97	0.0037263	0.332	0.849544	1	-6.51	0.0514576	0.7	0.989918	1
CSF2	4	-0.376	0.0620628	0.774	0.625846	1	-0.324	0.515751	1	0.729442	1
CSH2	4	0.234	0.83741	1	0.393344	1	-3.63	0.567991	1	0.647885	1
CSHL1	4	-0.48	0.323637	1	0.418933	1	-4.13	0.259064	1	0.898397	1
CSMD3	4	-0.456	0.193452	0.973	0.686188	1	-0.387	0.759579	1	0.603567	1
CSN1S1	4	-0.469	0.433992	1	0.881738	1	-2.12	0.416591	1	0.789754	1
CSNK1A1L	4	-0.184	0.293612	1	0.714755	1	-4.2	0.0805798	0.807	0.665257	1
CSNK1G2	4	-0.367	0.525612	1	0.854246	1	-2.23	0.326666	1	0.659649	1
CSNK1G3	4	-0.968	0.0894907	0.832	0.964299	1	-1.23	0.0760603	0.796	0.934097	1
CSNK2A1	4	-0.205	0.400678	1	0.919156	1	-2.5	0.0381855	0.627	0.855557	1
CSNK2A3	4	-4.61	0.0420401	0.697	0.995495	1	-4.61	0.0184574	0.466	0.990284	1
CSNK2B	4	-8.08	0.0140914	0.521	0.977093	1	-7.24	0.0020376	0.203	0.997378	1
CSPG5	4	-3.44	0.429079	1	0.406806	1	-3.72	0.224983	1	0.88922	1
CSRNP1	4	-0.696	0.122764	0.889	0.939729	1	-2.7	0.102715	0.862	0.859319	1
CSRNP2	4	-1.48	0.375624	1	0.678597	1	-1.36	0.606237	1	0.70195	1
CST1	4	-0.411	0.347372	1	0.701885	1	-3.45	0.311794	1	0.603288	1
CST4	4	-0.295	0.717347	1	0.796771	1	-2.12	0.0908789	0.832	0.810569	1
CST5	4	0.069	0.716824	1	0.427079	1	-3.81	0.3515	1	0.83732	1
CST6	4	-1.26	0.18198	0.962	0.86791	1	-2.45	0.506678	1	0.808515	1
CST7	4	-1.42	0.0036744	0.331	0.974179	1	-3.98	0.414417	1	0.883859	1
CST9	4	-0.591	0.0189722	0.564	0.941931	1	-0.646	0.160683	0.955	0.880936	1
CSTB	4	-0.445	0.261816	1	0.865025	1	-2.01	0.471896	1	0.693909	1
CSTF1	4	-5.9	0.0489521	0.73	0.953263	1	-5.33	0.0439998	0.668	0.979012	1
CT45A2	2	0.0603	0.86321	1	0.408713	1	-1.92	0.308781	1	0.574593	1
CT45A9	4	0.067	0.865041	1	0.475095	1	-3.76	0.146957	0.934	0.90978	1
CT47A10	4	-0.26	0.404713	1	0.835287	1	-2.22	0.559674	1	0.562973	1
CT47A12	4	-3.39	0.240935	0.995	0.676787	1	-2.19	0.46058	1	0.52911	1
CT47A6	4	-2.94	0.578306	1	0.579365	1	-2.01	0.758049	1	0.692721	1
CT47B1	4	-1.14	0.0172764	0.551	0.462367	1	-0.644	0.215499	1	0.710496	1
CT62	4	-0.312	0.288509	1	0.459511	1	-2.05	0.557524	1	0.532467	1
CTAG2	4	-0.0637	0.452644	1	0.608506	1	-2	0.441734	1	0.527085	1
CTAGE1	4	-0.542	0.379278	1	0.516588	1	-3.31	0.540833	1	0.600124	1
CTAGE15	4	-2.71	0.621933	1	0.689599	1	-2.92	0.675455	1	0.66297	1
CTBP1	4	-0.418	0.24579	0.997	0.919746	1	-4.23	0.0231581	0.514	0.909316	1
CTC1	4	-4.1	0.285151	1	0.910103	1	-5.12	0.21461	1	0.75581	1
CTCF	4	-0.357	0.183442	0.964	0.506331	1	-3.47	0.149051	0.936	0.860825	1
CTDP1	4	-5.77	0.054466	0.751	0.916872	1	-4.66	0.0182757	0.466	0.850957	1
CTDSP2	4	-0.399	0.251687	1	0.686967	1	-0.735	0.336665	1	0.873428	1
CTH	4	-0.425	0.049007	0.73	0.863522	1	-3.34	0.157311	0.952	0.920111	1
CTHRC1	4	-0.11	0.379303	1	0.685057	1	-0.372	0.587795	1	0.585386	1
CTNNA1	4	-6.06	0.10579	0.862	0.739574	1	-6.56	0.0125444	0.412	0.968758	1
CTNNAL1	4	-3.64	0.0055895	0.367	0.856445	1	-3.7	0.19143	0.986	0.927763	1
CTNNBL1	4	-8.24	0.0029988	0.307	0.983966	1	-4.61	0.10844	0.871	0.819722	1
CTNND2	4	-0.18	0.779929	1	0.674756	1	-3.3	0.735221	1	0.60587	1
CTPS1	4	-6.54	0.101831	0.856	0.988695	1	-5.79	0.0293164	0.567	0.844982	1
CTR9	4	-7.01	0.0011893	0.218	0.993233	1	-6.82	0.0221106	0.505	0.996674	1
CTRB1	4	-0.0165	0.738591	1	0.424574	1	-2.24	0.33418	1	0.834699	1
CTRB2	4	-0.527	0.211959	0.981	0.491517	1	-4.38	0.0934126	0.838	0.900196	1
CTSB	4	-3.62	0.417203	1	0.824356	1	-3.91	0.0500767	0.695	0.51824	1
CTSC	4	-3.26	0.194992	0.973	0.838174	1	-3.9	0.162589	0.957	0.832056	1
CTSD	4	-0.0101	0.699078	1	0.454099	1	-0.67	0.42787	1	0.84244	1
CTTNBP2	4	-0.142	0.666492	1	0.562128	1	-4.04	0.236886	1	0.688711	1
CTTNBP2NL	4	0.000346	0.624904	1	0.56107	1	-0.553	0.514329	1	0.578742	1
CTU1	4	-3.14	0.346609	1	0.882655	1	-3.06	0.575775	1	0.783707	1
CTU2	4	-6.46	0.0279023	0.63	0.985794	1	-6.82	0.0323744	0.587	0.838443	1
CTXN3	4	-0.465	0.604666	1	0.545764	1	-3.17	0.454952	1	0.692545	1
CUEDC2	4	-3.99	0.349117	1	0.842389	1	-1.85	0.631815	1	0.517006	1
CUL2	4	-2.51	0.518885	1	0.403331	1	-4.7	0.288188	1	0.831207	1
CUL3	4	-5.92	0.0279603	0.63	0.959255	1	-6.36	0.0035042	0.254	0.995202	1
CUL4B	4	-0.522	0.599475	1	0.749532	1	-3.07	0.491002	1	0.727441	1
CUL5	4	-2.26	0.0035158	0.323	0.946123	1	-3	0.0367332	0.614	0.994366	1
CUL7	4	-2.75	0.217657	0.985	0.653814	1	-3.78	0.487326	1	0.92939	1
CUTA	4	-0.476	0.388689	1	0.647137	1	-2.31	0.44258	1	0.804566	1
CUTC	4	-3.29	0.164674	0.946	0.749063	1	-5.54	0.0493062	0.689	0.960678	1
CUZD1	4	-0.327	0.691868	1	0.471456	1	-3.74	0.500107	1	0.781063	1
CWC15	4	-2.89	0.130046	0.905	0.640223	1	-2.78	0.504368	1	0.673601	1
CWC22	4	-4.39	0.0952489	0.844	0.950828	1	-4.92	0.0913169	0.832	0.965631	1
CWC27	4	-3.24	0.219739	0.986	0.623834	1	-4.88	0.207541	1	0.767752	1
CX3CL1	4	-0.512	0.0762845	0.806	0.918282	1	-0.529	0.329442	1	0.841059	1
CX3CR1	4	-0.81	0.230596	0.99	0.940099	1	-2.72	0.158989	0.953	0.917081	1
CXCL1	4	-5.42	0.012011	0.488	0.987661	1	-6.59	0.0043144	0.275	0.999305	1
CXCL14	4	-3.35	0.104888	0.86	0.716869	1	-5.25	0.0684762	0.766	0.931969	1
CXCL9	4	-1.89	0.809275	1	0.509528	1	-4.78	0.174139	0.97	0.950944	1
CXCR2	4	-0.596	0.104867	0.86	0.91164	1	-4.35	0.498711	1	0.690184	1
CXorf23	4	-0.537	0.32211	1	0.882956	1	-2.49	0.397389	1	0.785978	1
CXorf36	4	-0.427	0.481484	1	0.583291	1	-2.27	0.558362	1	0.640838	1
CXorf49B	4	-3.28	0.44002	1	0.380862	1	-4.88	0.265711	1	0.930454	1
CXorf56	4	-3.59	0.221877	0.986	0.882718	1	-4.96	0.325727	1	0.80974	1
CXorf65	4	-0.435	0.256912	1	0.49187	1	-1.49	0.437224	1	0.659363	1
CXorf66	4	-3.91	0.210616	0.98	0.895604	1	-2.39	0.25349	1	0.941723	1
CXorf67	4	-0.501	0.572451	1	0.779975	1	-3.95	0.314982	1	0.714951	1
CYB561D2	4	-0.241	0.342771	1	0.618654	1	-4.04	0.321876	1	0.943595	1
CYB5B	4	-1.99	0.172703	0.959	0.808588	1	-3.92	0.140173	0.929	0.746972	1
CYB5D2	4	-0.389	0.410911	1	0.853899	1	-2.06	0.634118	1	0.858378	1
CYB5R1	4	-0.102	0.378648	1	0.510453	1	-4.04	0.336951	1	0.752747	1
CYB5R4	4	-3.9	0.0808979	0.814	0.86066	1	-4.44	0.0355861	0.607	0.942742	1
CYBA	4	-0.559	0.23951	0.994	0.886926	1	-2.31	0.565768	1	0.633379	1
CYBRD1	4	-0.149	0.488123	1	0.747527	1	-0.815	0.572499	1	0.864412	1
CYC1	4	-6.01	0.272375	1	0.969127	1	-4.36	0.305183	1	0.865261	1
CYCS	4	-5.55	0.336779	1	0.936564	1	-3.21	0.246652	1	0.606568	1
CYLC2	4	-0.226	0.609224	1	0.659168	1	-1.88	0.881041	1	0.603406	1
CYP21A2	4	-3.59	0.31705	1	0.798165	1	-3.94	0.409292	1	0.528203	1
CYP24A1	4	-0.000956	0.763779	1	0.40951	1	-0.481	0.596807	1	0.581918	1
CYP26C1	4	-3.12	0.425594	1	0.77311	1	-1.53	0.147925	0.934	0.502543	1
CYP2C19	4	-0.278	0.175381	0.961	0.494414	1	-0.452	0.376488	1	0.763016	1
CYP2E1	4	-3.57	0.0400199	0.692	0.80354	1	-5.57	0.114492	0.884	0.867191	1
CYP2J2	4	-0.742	0.408263	1	0.701889	1	-0.539	0.471215	1	0.501882	1
CYP2R1	4	-0.0159	0.879361	1	0.535003	1	-0.481	0.668576	1	0.643074	1
CYP2S1	4	-0.794	0.469211	1	0.709499	1	-4.08	0.343105	1	0.779929	1
CYP2U1	4	-0.419	0.542777	1	0.52614	1	-4.02	0.203409	1	0.654583	1
CYP39A1	4	-0.495	0.326273	1	0.492076	1	-0.428	0.201568	0.998	0.512511	1
CYP3A7	4	-3.75	0.142496	0.92	0.768994	1	-3.86	0.442522	1	0.942889	1
CYP4A22	4	-2.95	0.563042	1	0.620892	1	-4.93	0.325034	1	0.529487	1
CYP4Z1	4	-6.83	0.0960209	0.846	0.903056	1	-7.33	0.0042649	0.275	0.98692	1
CYP7A1	4	-0.412	0.271587	1	0.702136	1	-0.62	0.339026	1	0.4999	1
CYS1	4	-0.106	0.62649	1	0.539741	1	-2.03	0.461272	1	0.806253	1
CYSLTR2	4	-0.224	0.487982	1	0.50535	1	-0.359	0.586803	1	0.664193	1
CYSRT1	4	-0.603	0.0765474	0.806	0.788374	1	-0.6	0.38119	1	0.725231	1
CYTL1	4	-0.111	0.428205	1	0.60784	1	-2	0.505815	1	0.737689	1
DAAM2	4	-0.363	0.0708544	0.794	0.833248	1	-0.553	0.76746	1	0.584066	1
DACH1	4	-0.921	0.0073717	0.399	0.944848	1	-1.02	0.0285945	0.562	0.857274	1
DAD1	4	-5.83	0.21544	0.983	0.966302	1	-4.14	0.0437935	0.668	0.899487	1
DAG1	4	-0.678	0.386944	1	0.617546	1	-0.608	0.542269	1	0.701453	1
DALRD3	4	-7.27	0.0003018	0.115	0.977621	1	-4.2	0.0139477	0.427	0.6671	1
DAO	4	-3.5	0.563082	1	0.724744	1	-5.09	0.0948967	0.842	0.77176	1
DAOA	4	-0.307	0.726489	1	0.416453	1	-0.693	0.379368	1	0.567131	1
DAP	4	-5.91	0.063456	0.778	0.740607	1	-4.8	0.0405519	0.642	0.696329	1
DAP3	4	-8.71	0.0043541	0.343	0.997704	1	-6.14	0.0010343	0.146	0.943237	1
DAPK1	4	0.181	0.639823	1	0.417637	1	-3.48	0.623322	1	0.577065	1
DARS	4	-8.19	0.0041631	0.335	0.96645	1	-5.59	0.0010814	0.147	0.979981	1
DARS2	4	-7.34	0.0173632	0.552	0.995106	1	-6.25	0.0078453	0.348	0.933013	1
DAZ1	4	-0.109	0.745167	1	0.406129	1	-2.01	0.665179	1	0.54787	1
DAZ2	4	-0.804	0.171426	0.956	0.797756	1	-4.01	0.146102	0.934	0.687189	1
DAZAP2	4	-0.317	0.628821	1	0.666275	1	-3.83	0.123385	0.905	0.82294	1
DAZL	4	0.119	0.882144	1	0.410389	1	-0.267	0.895643	1	0.55297	1
DBF4	4	-4.22	0.101914	0.856	0.943913	1	-4.55	0.267364	1	0.625602	1
DBI	4	-0.224	0.603228	1	0.52744	1	-1.94	0.648246	1	0.565197	1
DBNDD1	4	-0.377	0.229977	0.989	0.6898	1	-3.76	0.270186	1	0.623722	1
DBNL	4	-0.493	0.543247	1	0.562244	1	-2.18	0.427976	1	0.724655	1
DBP	4	-0.112	0.0887128	0.83	0.62692	1	-1.6	0.0883837	0.824	0.604417	1
DBR1	4	-6.05	0.171675	0.956	0.977212	1	-4.8	0.0308386	0.58	0.969727	1
DBT	4	-0.18	0.601922	1	0.651016	1	-3.35	0.510018	1	0.723275	1
DBX1	4	-3.5	0.455104	1	0.729124	1	-3.88	0.0788346	0.799	0.876045	1
DBX2	4	-4.02	0.201016	0.975	0.682305	1	-4.41	0.0923655	0.834	0.93886	1
DCAF11	4	-0.158	0.739393	1	0.506627	1	-0.413	0.728916	1	0.525527	1
DCAF12L2	4	-0.361	0.567054	1	0.775392	1	-2.17	0.440796	1	0.699265	1
DCAF13	4	-8.12	0.0094782	0.455	0.774799	1	-7.03	0.0052333	0.298	0.977095	1
DCAF15	4	-5.73	0.10115	0.854	0.948672	1	-5.89	0.0903384	0.831	0.557298	1
DCAF17	4	-0.521	0.404694	1	0.764953	1	-2.33	0.246322	1	0.946735	1
DCAF4L1	4	-0.0751	0.639655	1	0.631368	1	-2.13	0.514363	1	0.796747	1
DCAF5	4	-0.144	0.478835	1	0.564227	1	-3.67	0.0754746	0.794	0.676043	1
DCAF6	4	-0.455	0.242045	0.995	0.861952	1	-0.582	0.548714	1	0.661479	1
DCAF8L1	4	-0.905	0.28488	1	0.929744	1	-2.33	0.683677	1	0.567578	1
DCANP1	4	-0.856	0.018885	0.564	0.93819	1	-0.889	0.139717	0.928	0.610898	1
DCBLD1	4	-0.181	0.471226	1	0.605853	1	-0.158	0.780603	1	0.504488	1
DCBLD2	4	-1.12	0.208281	0.98	0.939213	1	-2.24	0.491588	1	0.812488	1
DCLRE1B	4	-3.15	0.304401	1	0.895896	1	-5.32	0.0708002	0.778	0.850894	1
DCLRE1C	4	-0.12	0.743992	1	0.588662	1	-2.12	0.625037	1	0.829627	1
DCN	4	-0.854	0.333765	1	0.793418	1	-2.3	0.331273	1	0.818145	1
DCP1A	4	-0.303	0.309415	1	0.701598	1	-2.06	0.464351	1	0.796791	1
DCPS	4	-8.09	0.0160713	0.539	0.99749	1	-5.18	0.200228	0.994	0.843549	1
DCTN1	4	-4.47	0.0823292	0.819	0.923312	1	-6.24	0.0215143	0.5	0.974709	1
DCTN2	4	-0.235	0.0462269	0.718	0.805585	1	-3.18	0.760714	1	0.53334	1
DCTN3	4	-2.03	0.0757384	0.804	0.829954	1	-2.9	0.23721	1	0.769618	1
DCTN5	4	-6.71	0.0743916	0.802	0.985982	1	-5.58	0.0272054	0.551	0.993919	1
DCTN6	4	-2.69	0.165881	0.946	0.67464	1	-1.95	0.131514	0.919	0.484142	1
DCUN1D2	4	-0.642	0.423382	1	0.788146	1	-3.83	0.356951	1	0.802009	1
DCUN1D3	4	-4.57	0.0144002	0.523	0.993989	1	-4.64	0.0029386	0.241	0.997882	1
DCUN1D4	4	-2.84	0.681985	1	0.446574	1	-3.05	0.718842	1	0.718589	1
DCXR	4	-0.698	0.222464	0.986	0.945691	1	-2.43	0.096664	0.846	0.92196	1
DDAH2	4	-3.87	0.190415	0.969	0.965654	1	-4.12	0.265026	1	0.920667	1
DDB1	4	-8.03	0.0197956	0.572	0.991006	1	-5.12	0.0096924	0.383	0.974939	1
DDI1	4	-0.0924	0.829389	1	0.423488	1	-1.71	0.484099	1	0.594609	1
DDIAS	4	-2.01	0.663029	1	0.416506	1	-3.23	0.639486	1	0.550619	1
DDIT4	4	-1.95	0.0038407	0.332	0.999529	1	-1.41	0.0023568	0.218	0.96902	1
DDIT4L	4	-0.694	0.199657	0.975	0.833383	1	-1.13	0.483036	1	0.825979	1
DDO	4	-0.152	0.333323	1	0.833762	1	-0.75	0.275597	1	0.838124	1
DDOST	4	-8.61	0.0019458	0.26	0.641117	1	-7.45	0.0015596	0.184	0.985984	1
DDR1	4	-0.603	0.0102241	0.467	0.981245	1	-0.74	0.0330516	0.593	0.966048	1
DDRGK1	4	-4.22	0.0087933	0.441	0.99427	1	-4.1	0.105428	0.866	0.962585	1
DDTL	4	-0.731	0.0110754	0.48	0.669815	1	-2.58	0.0534296	0.705	0.965083	1
DDX1	4	-0.0992	0.306297	1	0.636764	1	-3.94	0.664209	1	0.705149	1
DDX10	4	-5.06	0.0454383	0.714	0.94257	1	-4.46	0.064309	0.75	0.84441	1
DDX11	4	-3.19	0.182635	0.962	0.906681	1	-2.95	0.147167	0.934	0.565369	1
DDX17	4	-0.218	0.212559	0.981	0.632873	1	-3.73	0.465237	1	0.791387	1
DDX18	4	-3.49	0.365824	1	0.602572	1	-3.83	0.347192	1	0.84056	1
DDX19A	4	-4.62	0.202409	0.975	0.933282	1	-4.92	0.15962	0.954	0.841907	1
DDX19B	4	-0.275	0.0490497	0.73	0.504786	1	-3.87	0.049444	0.69	0.97867	1
DDX20	4	-8.07	0.0096608	0.461	0.734475	1	-4.93	0.0221886	0.506	0.96885	1
DDX21	4	-2.29	0.384621	1	0.695707	1	-1.5	0.33873	1	0.517845	1
DDX23	4	-5.3	0.0188037	0.563	0.748251	1	-5.67	0.0086117	0.359	0.985422	1
DDX27	4	-3.18	0.376953	1	0.772326	1	-4.72	0.255083	1	0.936907	1
DDX39A	4	-4.81	0.0836801	0.822	0.929972	1	-6.22	0.044699	0.672	0.992623	1
DDX39B	4	-4.08	0.0486991	0.73	0.978025	1	-5.8	0.0452777	0.675	0.811352	1
DDX3X	4	-2.62	0.163785	0.944	0.958734	1	-4.36	0.152755	0.945	0.898136	1
DDX4	4	-0.613	0.344309	1	0.744769	1	-2.59	0.304281	1	0.765384	1
DDX42	4	-2.58	0.168278	0.953	0.3844	1	-4.59	0.137017	0.925	0.847897	1
DDX46	4	-3.62	0.51587	1	0.791655	1	-3.9	0.388766	1	0.745118	1
DDX47	4	-6.02	0.0411277	0.694	0.949799	1	-4.33	0.0154075	0.438	0.859232	1
DDX49	4	-3.74	0.395243	1	0.885659	1	-4.33	0.335307	1	0.858974	1
DDX5	4	-6.85	0.0270804	0.626	0.997609	1	-7.12	0.0012429	0.157	0.999682	1
DDX51	4	-5.87	0.124428	0.893	0.929031	1	-5.15	0.0882438	0.824	0.976465	1
DDX52	4	-5.22	0.0295001	0.633	0.977917	1	-5.13	0.0118569	0.402	0.844775	1
DDX54	4	-7.56	0.0584628	0.763	0.739295	1	-5.49	0.0210049	0.496	0.985162	1
DDX55	4	-7.29	0.0283491	0.63	0.847831	1	-6.19	0.0116664	0.402	0.967557	1
DDX59	4	-5.66	0.0161234	0.539	0.974225	1	-5.66	0.0074288	0.341	0.998199	1
DDX6	4	-5.37	0.294237	1	0.671441	1	-4.53	0.207892	1	0.979181	1
DDX60	4	0.018	0.617209	1	0.384996	1	-3.47	0.556114	1	0.613709	1
DDX60L	4	-0.404	0.25822	1	0.844582	1	-1.01	0.137484	0.926	0.976207	1
DECR1	4	-0.319	0.251412	1	0.744907	1	-2.6	0.360117	1	0.958104	1
DEFA1	4	-0.164	0.281297	1	0.598958	1	-0.487	0.539327	1	0.797656	1
DEFA3	4	-0.382	0.255799	1	0.937094	1	-2.6	0.200483	0.995	0.911335	1
DEFA5	4	-0.12	0.88016	1	0.554808	1	-0.261	0.584038	1	0.567843	1
DEFB1	4	-0.0491	0.784416	1	0.493042	1	-2.04	0.421266	1	0.61305	1
DEFB105A	4	0.0237	0.520456	1	0.516937	1	-3.28	0.422157	1	0.487467	1
DEFB106A	4	-6.36	0.163678	0.944	0.870292	1	-6.59	0.0126389	0.414	0.963235	1
DEFB108B	4	-0.486	0.176246	0.961	0.949434	1	-2.33	0.309925	1	0.652491	1
DEFB110	4	-0.574	0.36725	1	0.843805	1	-0.614	0.486958	1	0.823383	1
DEFB114	4	-0.382	0.482723	1	0.67794	1	-2.17	0.464191	1	0.647128	1
DEFB119	4	-0.554	0.24305	0.996	0.883796	1	-2.4	0.441856	1	0.653702	1
DEFB121	4	-1.01	0.141288	0.919	0.897677	1	-2.16	0.390614	1	0.576876	1
DEFB124	4	-0.187	0.253335	1	0.649841	1	-0.732	0.190292	0.986	0.719538	1
DEFB126	4	-3.25	0.408273	1	0.800658	1	-4.61	0.203603	1	0.938413	1
DEFB129	4	-0.686	0.334528	1	0.879526	1	-1.03	0.457878	1	0.769033	1
DEFB132	4	-0.428	0.371145	1	0.880415	1	-3.99	0.316169	1	0.693495	1
DEFB133	4	-1	0.483287	1	0.911984	1	-1.42	0.440743	1	0.850957	1
DEFB135	4	-5.99	0.037966	0.683	0.853541	1	-4.04	0.0870199	0.824	0.954279	1
DEFB4A	4	-0.454	0.208112	0.98	0.86378	1	-0.867	0.233379	1	0.885677	1
DEGS1	4	-1.29	0.136755	0.911	0.886069	1	-2.52	0.443995	1	0.85328	1
DENND2C	4	-3.39	0.306133	1	0.725824	1	-3.38	0.255291	1	0.651483	1
DENND4B	4	-0.674	0.085968	0.827	0.512353	1	-3.64	0.343278	1	0.700207	1
DENND5A	4	-6.67	0.0749988	0.804	0.889627	1	-7.06	0.0133421	0.421	0.989062	1
DENND6B	4	-0.454	0.404675	1	0.608335	1	-2.44	0.352598	1	0.553485	1
DENR	4	-2.02	0.340729	1	0.54235	1	-3.42	0.343336	1	0.609322	1
DERL1	4	-3.24	0.214486	0.983	0.924109	1	-3.68	0.144342	0.934	0.822573	1
DERL2	4	-0.127	0.60117	1	0.695893	1	-3.78	0.511281	1	0.860536	1
DERL3	4	-0.728	0.115585	0.878	0.951574	1	-3.79	0.189687	0.986	0.740872	1
DESI2	4	-0.397	0.38045	1	0.777913	1	-4.03	0.271541	1	0.639417	1
DET1	4	-1.29	0.229797	0.989	0.976484	1	-2.8	0.0128211	0.417	0.988949	1
DFNB31	4	-0.733	0.144251	0.922	0.832709	1	-3.73	0.0768939	0.796	0.834896	1
DGAT2L6	4	-0.779	0.221422	0.986	0.984167	1	-4.16	0.167223	0.961	0.764382	1
DGCR6L	4	-1.4	0.0119412	0.488	0.990695	1	-0.836	0.0437975	0.668	0.641953	1
DGKA	4	-2.49	0.182968	0.962	0.679394	1	-3.3	0.347537	1	0.879591	1
DGKB	4	-0.00355	0.661593	1	0.558588	1	-2.34	0.548893	1	0.758427	1
DGKI	4	-3.93	0.0371413	0.68	0.968439	1	-2.87	0.202965	1	0.851985	1
DGUOK	4	-0.382	0.650853	1	0.43749	1	-3.69	0.550849	1	0.748073	1
DHCR7	4	-0.481	0.57379	1	0.919267	1	-2.6	0.127008	0.907	0.933183	1
DHDDS	4	-4.53	0.167565	0.95	0.84248	1	-4.76	0.140684	0.929	0.911466	1
DHFR	4	-7	0.0711471	0.794	0.980562	1	-4.86	0.0260309	0.542	0.899487	1
DHFRL1	4	-0.234	0.444305	1	0.754977	1	-1.97	0.285695	1	0.745067	1
DHH	4	-3.58	0.0776735	0.807	0.862192	1	-4.08	0.335773	1	0.93181	1
DHODH	4	-4.36	0.447024	1	0.903314	1	-3.96	0.211325	1	0.834251	1
DHPS	4	-3.77	0.113805	0.877	0.725017	1	-4.23	0.0914515	0.832	0.560156	1
DHRS1	4	-0.39	0.164592	0.946	0.803834	1	-2.42	0.124509	0.906	0.546824	1
DHRS12	4	-0.527	0.214212	0.983	0.828406	1	-2.41	0.409758	1	0.677554	1
DHRS13	4	-3.52	0.383655	1	0.715596	1	-3.77	0.355034	1	0.826268	1
DHRS3	4	-3.43	0.115704	0.878	0.737338	1	-5.32	0.210664	1	0.821299	1
DHRS4L1	4	-0.298	0.311574	1	0.705078	1	-0.417	0.532398	1	0.876094	1
DHRS4L2	4	-3.67	0.468829	1	0.827832	1	-4.11	0.106119	0.869	0.950066	1
DHRS7	4	-0.644	0.212975	0.982	0.871567	1	-4.1	0.139377	0.928	0.937644	1
DHRS7C	4	-0.674	0.144172	0.922	0.907859	1	-4.18	0.121289	0.901	0.682274	1
DHRSX	4	-3.42	0.0095553	0.458	0.392067	1	-3.72	0.0260926	0.542	0.512255	1
DHTKD1	4	-2.75	0.398088	1	0.497116	1	-5.14	0.171977	0.966	0.969496	1
DHX15	4	-6.36	0.0751599	0.804	0.963438	1	-5.32	0.0311815	0.583	0.983252	1
DHX16	4	-3.02	0.501843	1	0.706249	1	-4.06	0.0653925	0.753	0.888717	1
DHX30	4	-6.03	0.163389	0.944	0.674707	1	-5.34	0.0734571	0.787	0.914474	1
DHX34	4	-0.144	0.636255	1	0.591254	1	-3.93	0.281682	1	0.942051	1
DHX36	4	-11.2	0.0002191	0.1	0.977934	1	-8.47	0.0001058	0.0509	0.936917	1
DHX37	4	-8.09	0.0260276	0.622	0.996781	1	-6.96	0.0101638	0.389	0.996372	1
DHX40	4	-5.9	0.251785	1	0.636103	1	-3.1	0.40603	1	0.554641	1
DHX58	4	-0.303	0.736275	1	0.615097	1	-3.97	0.370847	1	0.948898	1
DHX8	4	-4.84	0.475341	1	0.923637	1	-3.44	0.329853	1	0.55233	1
DIAPH2	4	-0.31	0.206918	0.978	0.777826	1	-3.93	0.0667205	0.755	0.988051	1
DICER1	4	-2.36	0.135999	0.91	0.791926	1	-4.3	0.115519	0.886	0.805584	1
DIEXF	4	-4.39	0.412449	1	0.692204	1	-4.94	0.230597	1	0.863907	1
DIMT1	4	-8.62	0.0049774	0.353	0.998433	1	-5.97	0.0018349	0.196	0.99887	1
DIO3	4	-0.325	0.314491	1	0.827571	1	-2.51	0.29242	1	0.870244	1
DIP2A	4	-1.12	0.42464	1	0.84091	1	-4.55	0.222178	1	0.951193	1
DIP2C	4	-2.46	0.607208	1	0.60009	1	-3.66	0.0747962	0.791	0.543718	1
DIRAS1	4	-0.84	0.211083	0.98	0.913331	1	-2.59	0.468908	1	0.753439	1
DIRC1	4	-0.153	0.110938	0.871	0.583173	1	-0.236	0.220555	1	0.664121	1
DIS3	4	-2.33	0.793112	1	0.523832	1	-4.34	0.59683	1	0.780474	1
DIS3L2	4	-2.77	0.776002	1	0.706854	1	-3.03	0.684674	1	0.762312	1
DISC1	4	-0.362	0.33802	1	0.894551	1	-0.417	0.646313	1	0.599781	1
DIXDC1	4	-0.317	0.444322	1	0.871262	1	-0.502	0.510272	1	0.758565	1
DKC1	4	-8.24	0.0116275	0.487	0.983363	1	-6.02	0.0071557	0.336	0.947968	1
DKK2	4	-0.0579	0.767642	1	0.456884	1	-3.53	0.485318	1	0.862082	1
DKK3	4	-0.411	0.180645	0.962	0.84151	1	-4.14	0.209065	1	0.663485	1
DLC1	4	-0.412	0.238888	0.994	0.768825	1	-3.56	0.104376	0.863	0.970808	1
DLD	4	-7	0.0204934	0.576	0.964549	1	-5.88	0.0096386	0.381	0.649714	1
DLEC1	4	-3.31	0.45375	1	0.948558	1	-3.21	0.708237	1	0.712067	1
DLG1	4	-0.713	0.127093	0.9	0.941644	1	-4.39	0.0092653	0.372	0.978254	1
DLG3	4	-6.42	0.0764541	0.806	0.868096	1	-3.22	0.324707	1	0.619394	1
DLG5	4	-0.636	0.326001	1	0.869493	1	-2.04	0.408513	1	0.62336	1
DLGAP1	4	-3.04	0.688986	1	0.866643	1	-3.8	0.333338	1	0.587826	1
DLGAP2	4	-0.408	0.509786	1	0.530072	1	-2.36	0.329733	1	0.621025	1
DLGAP5	4	-5.58	0.0049343	0.353	0.52058	1	-5.29	0.0031358	0.242	0.709755	1
DLK2	4	-0.256	0.153416	0.933	0.632209	1	-0.587	0.174541	0.97	0.502069	1
DLL1	4	-0.779	0.403708	1	0.726453	1	-4.12	0.286977	1	0.854606	1
DLL3	4	-0.473	0.645618	1	0.809479	1	-3.4	0.337101	1	0.662538	1
DLL4	4	-0.446	0.168154	0.952	0.858816	1	-0.623	0.216631	1	0.864819	1
DLST	4	-5.39	0.243588	0.997	0.973648	1	-5.48	0.0392526	0.634	0.788597	1
DLX1	4	0.271	0.922006	1	0.386209	1	-3.47	0.184848	0.983	0.652988	1
DLX2	4	-3.1	0.0573061	0.758	0.838405	1	-5.35	0.0164454	0.445	0.972939	1
DMKN	4	-0.403	0.27494	1	0.884354	1	-2.64	0.124311	0.906	0.906351	1
DMRTB1	4	-0.0464	0.63959	1	0.470131	1	-3.17	0.782567	1	0.503374	1
DMRTC1	4	-1.92	0.428271	1	0.825326	1	-4.44	0.107149	0.87	0.937215	1
DMTF1	4	-0.826	0.252779	1	0.958022	1	-2.67	0.175353	0.97	0.977533	1
DMTN	4	-4.02	0.170961	0.956	0.828707	1	-3.63	0.462409	1	0.534596	1
DMWD	4	-0.118	0.466375	1	0.561511	1	-1.81	0.692703	1	0.518338	1
DNA2	4	-5.25	0.076607	0.806	0.896535	1	-3.74	0.350516	1	0.675958	1
DNAAF1	4	0.0617	0.878675	1	0.389587	1	-2.06	0.506003	1	0.723055	1
DNAAF2	4	-2.99	0.223386	0.987	0.86217	1	-5.07	0.240084	1	0.8464	1
DNAAF3	4	-0.757	0.371266	1	0.619527	1	-2.18	0.354289	1	0.906386	1
DNAH17	4	-3.04	0.541295	1	0.43946	1	-3.29	0.497249	1	0.757815	1
DNAH3	4	0.0237	0.655334	1	0.520741	1	-3.62	0.481826	1	0.600465	1
DNAH6	4	-0.293	0.323606	1	0.411149	1	-1.88	0.395026	1	0.788298	1
DNAH7	4	-0.292	0.207581	0.98	0.852024	1	-4.32	0.0571121	0.717	0.816904	1
DNAH9	4	-0.76	0.0857189	0.827	0.943812	1	-2.55	0.280765	1	0.905266	1
DNAI2	4	-5.63	0.121255	0.886	0.900232	1	-4.72	0.0970031	0.848	0.930374	1
DNAJA2	4	-10.8	0.0003988	0.134	0.99996	1	-7.44	0.0082207	0.35	0.997125	1
DNAJA4	4	-0.385	0.362059	1	0.618169	1	-4.06	0.249933	1	0.632877	1
DNAJB13	4	-0.292	0.118736	0.882	0.865239	1	-3.66	0.428387	1	0.837702	1
DNAJB2	4	-0.348	0.594306	1	0.528122	1	-4.18	0.191239	0.986	0.874266	1
DNAJB3	4	0.182	0.823369	1	0.42904	1	-3.77	0.145576	0.934	0.659501	1
DNAJB8	4	-0.428	0.283426	1	0.658048	1	-4.27	0.152616	0.945	0.619942	1
DNAJC11	4	-10.2	0.0012349	0.219	0.996139	1	-7.44	0.00024	0.0728	0.997388	1
DNAJC12	4	-0.499	0.829027	1	0.658499	1	-2.4	0.401466	1	0.596906	1
DNAJC14	4	-0.591	0.193516	0.973	0.932189	1	-2.59	0.21003	1	0.887502	1
DNAJC16	4	-2.29	0.450734	1	0.824504	1	-3.52	0.585764	1	0.823606	1
DNAJC17	4	-6	0.221264	0.986	0.9609	1	-6.38	0.108275	0.871	0.892123	1
DNAJC2	4	-7.14	0.006195	0.38	0.902808	1	-5.5	0.121928	0.901	0.980929	1
DNAJC21	4	-6.36	0.241577	0.995	0.766818	1	-4.93	0.236631	1	0.9457	1
DNAJC24	4	-0.664	0.252768	1	0.84984	1	-3.99	0.397251	1	0.737012	1
DNAJC25	4	-0.184	0.713305	1	0.445899	1	-1.69	0.62305	1	0.587661	1
DNAJC27	4	-0.528	0.260712	1	0.799862	1	-2.13	0.405406	1	0.659957	1
DNAJC3	4	-0.153	0.117713	0.882	0.538987	1	-3.77	0.462596	1	0.713472	1
DNAJC5	4	-3.13	0.603114	1	0.379164	1	-5.14	0.158809	0.953	0.982314	1
DNAJC8	4	-8.43	0.0218348	0.592	0.996598	1	-7.28	0.0104171	0.389	0.964755	1
DNAJC9	4	-5.12	0.245631	0.997	0.698195	1	-4.13	0.185567	0.983	0.745912	1
DNALI1	4	-1.09	0.0097951	0.461	0.983089	1	-1.16	0.390233	1	0.914673	1
DNASE1	4	-0.126	0.584693	1	0.392755	1	-3.79	0.501169	1	0.624745	1
DNASE1L2	4	-3.32	0.558214	1	0.715166	1	-4.29	0.137082	0.925	0.836391	1
DNASE2B	4	-0.153	0.479002	1	0.43616	1	-0.334	0.760868	1	0.517479	1
DND1	4	-1.52	0.0103856	0.468	0.999453	1	-5.13	0.0045824	0.281	0.996878	1
DNHD1	4	-6.67	0.0758081	0.804	0.829681	1	-5.07	0.271742	1	0.778184	1
DNLZ	4	-6.35	0.127202	0.9	0.959197	1	-3.69	0.186832	0.983	0.845413	1
DNM1L	4	-6.23	0.095663	0.845	0.984408	1	-6.4	0.0402828	0.641	0.99237	1
DNM2	4	-4.65	0.200737	0.975	0.956435	1	-3.36	0.161687	0.957	0.909975	1
DNM3	4	-0.69	0.121089	0.886	0.777885	1	-4.08	0.200428	0.995	0.958192	1
DNMBP	4	-0.455	0.239531	0.994	0.786185	1	-2.22	0.186256	0.983	0.635763	1
DNMT3A	4	-0.388	0.189159	0.968	0.904288	1	-0.46	0.221738	1	0.610413	1
DNPH1	4	-0.909	0.674405	1	0.501713	1	-4.19	0.116163	0.888	0.801115	1
DNTT	4	-0.847	0.346773	1	0.64405	1	-3.64	0.196863	0.993	0.804901	1
DOC2A	4	-0.191	0.653933	1	0.761109	1	-2.39	0.152571	0.945	0.505232	1
DOCK11	4	-0.395	0.231696	0.991	0.780175	1	-2.2	0.24965	1	0.96192	1
DOCK3	4	0.00458	0.88192	1	0.431249	1	-3.49	0.449373	1	0.556123	1
DOCK5	4	-0.0902	0.499764	1	0.658302	1	-0.295	0.700963	1	0.491633	1
DOCK7	4	-0.282	0.347471	1	0.472447	1	-3.72	0.052824	0.704	0.597483	1
DOCK9	4	-0.285	0.565727	1	0.836193	1	-4.14	0.264449	1	0.7773	1
DOHH	4	-5.41	0.0106898	0.474	0.946591	1	-6.36	0.0078443	0.348	0.984127	1
DOK6	4	-0.33	0.0306713	0.637	0.655092	1	-0.298	0.417737	1	0.757584	1
DOLPP1	4	-6.35	0.0127589	0.499	0.975534	1	-6.68	0.0035096	0.254	0.997699	1
DONSON	4	-0.515	0.758879	1	0.504315	1	-2.48	0.725345	1	0.53218	1
DOPEY2	4	-0.74	0.326706	1	0.847585	1	-2.44	0.645205	1	0.822056	1
DPEP2	4	-0.161	0.592006	1	0.693824	1	-0.486	0.121322	0.901	0.831814	1
DPEP3	4	-0.552	0.164786	0.946	0.938323	1	-2.46	0.0763994	0.796	0.713034	1
DPF1	4	-6.24	0.160744	0.942	0.907672	1	-4.83	0.0995659	0.855	0.73741	1
DPF2	4	-0.858	0.0073641	0.399	0.786046	1	-1.93	0.181102	0.978	0.7004	1
DPH1	4	-2.99	0.655481	1	0.681599	1	-3.33	0.256807	1	0.766862	1
DPH2	4	-2.79	0.679467	1	0.619297	1	-4.84	0.214367	1	0.632672	1
DPH3	4	-6.82	0.0349597	0.663	0.993232	1	-4.65	0.149338	0.937	0.949179	1
DPH5	4	-0.0612	0.642799	1	0.536004	1	-3.81	0.24769	1	0.905466	1
DPH7	4	-3.29	0.289329	1	0.909536	1	-5.05	0.0517264	0.7	0.975386	1
DPP4	4	-0.457	0.504609	1	0.43885	1	-3.71	0.261538	1	0.623581	1
DPP8	4	-3.36	0.548796	1	0.493652	1	-3.28	0.494938	1	0.687998	1
DPPA5	4	-0.7	0.098119	0.847	0.948059	1	-4.08	0.252554	1	0.844986	1
DPRX	4	-1.57	0.218959	0.986	0.958349	1	-1.2	0.36431	1	0.635487	1
DPY19L2	4	-0.143	0.52218	1	0.799423	1	-0.47	0.793407	1	0.617987	1
DPY19L3	4	-0.256	0.625322	1	0.466187	1	-0.61	0.330495	1	0.875409	1
DPY30	4	-1.63	0.854119	1	0.488112	1	-4.06	0.24089	1	0.674576	1
DPYSL2	4	-0.277	0.175371	0.961	0.5434	1	-2.25	0.338366	1	0.620326	1
DPYSL5	4	-0.296	0.613154	1	0.481824	1	-0.812	0.376989	1	0.800257	1
DRAM2	4	-0.543	0.695107	1	0.760275	1	-3.99	0.367389	1	0.81725	1
DRAXIN	4	-3.64	0.443765	1	0.452678	1	-3.68	0.219854	1	0.853752	1
DSC2	4	0.0707	0.937076	1	0.42197	1	-2.96	0.31762	1	0.515528	1
DSCAML1	4	-0.793	0.0998938	0.851	0.771821	1	-0.722	0.366082	1	0.772477	1
DSCC1	4	-6.44	0.0624966	0.775	0.860222	1	-2.88	0.390316	1	0.552948	1
DSCR4	4	-1.33	0.250799	1	0.758478	1	-2.16	0.148902	0.935	0.64942	1
DSE	4	-0.579	0.510529	1	0.839623	1	-3.05	0.639994	1	0.599823	1
DSG1	4	0.0554	0.850843	1	0.443425	1	-3.73	0.466746	1	0.732531	1
DSG2	4	-0.25	0.39452	1	0.770545	1	-0.438	0.206061	1	0.884101	1
DSG4	4	-0.224	0.449315	1	0.716815	1	-2.33	0.294824	1	0.679607	1
DSN1	4	-3.48	0.0664996	0.785	0.780201	1	-2.93	0.60084	1	0.642612	1
DTD1	4	-0.114	0.65272	1	0.611149	1	-2.06	0.711289	1	0.629547	1
DTD2	4	-0.398	0.278749	1	0.64603	1	-3.84	0.463063	1	0.829582	1
DTL	4	-6.81	0.0948986	0.844	0.981473	1	-5.74	0.0578512	0.72	0.946582	1
DTNB	4	-0.173	0.513439	1	0.547712	1	-1.96	0.572092	1	0.74549	1
DTNBP1	4	-0.752	0.216166	0.983	0.88064	1	-4.41	0.169112	0.964	0.911095	1
DTWD2	4	-0.774	0.0422674	0.697	0.988732	1	-4.58	0.0173679	0.457	0.983555	1
DTX2	4	-0.534	0.312514	1	0.796313	1	-0.592	0.388398	1	0.973546	1
DTX4	4	-0.338	0.214087	0.983	0.625317	1	-0.953	0.248076	1	0.910561	1
DTYMK	4	-6.22	0.0144414	0.523	0.937708	1	-4.52	0.0068385	0.331	0.805159	1
DUOXA1	4	-0.317	0.31123	1	0.412255	1	-2.14	0.592611	1	0.63803	1
DUOXA2	4	-1.56	0.53933	1	0.6751	1	-4.74	0.16524	0.959	0.870305	1
DUS2	4	-0.538	0.509837	1	0.867502	1	-0.76	0.406769	1	0.757145	1
DUSP1	4	-3.14	0.215291	0.983	0.948807	1	-5.25	0.115846	0.886	0.947238	1
DUSP12	4	-6.18	0.162901	0.944	0.789293	1	-6.53	0.090194	0.831	0.930018	1
DUSP13	4	-7.08	0.0072352	0.399	0.846261	1	-7.48	0.0032809	0.25	0.983923	1
DUSP14	4	-0.155	0.791828	1	0.785993	1	-3.21	0.364771	1	0.703236	1
DUSP19	4	-4.92	0.259979	1	0.88659	1	-3.91	0.245992	1	0.943446	1
DUSP2	4	-0.951	0.101147	0.854	0.939469	1	-2.84	0.15631	0.95	0.79681	1
DUSP22	4	-0.232	0.153798	0.933	0.673312	1	-3.75	0.347865	1	0.7794	1
DUSP4	4	-1.12	0.196621	0.974	0.954732	1	-4.15	0.0627906	0.74	0.807756	1
DUSP5	4	0.0495	0.910186	1	0.381844	1	-4.01	0.385085	1	0.639965	1
DUSP8	4	-2.38	0.349623	1	0.797201	1	-2.93	0.297597	1	0.734868	1
DUSP9	4	-0.246	0.37167	1	0.917026	1	-0.539	0.222398	1	0.70932	1
DUT	4	-3.04	0.14153	0.919	0.946308	1	-1.38	0.229687	1	0.845413	1
DUX4	4	-6.17	0.249025	0.998	0.970316	1	-5.41	0.189796	0.986	0.899487	1
DYDC1	4	-0.0628	0.558767	1	0.624227	1	-0.694	0.517917	1	0.631208	1
DYDC2	4	-0.266	0.560854	1	0.680992	1	-2.24	0.373257	1	0.509517	1
DYNAP	4	-0.308	0.332962	1	0.783549	1	-0.957	0.190604	0.986	0.742102	1
DYNC1H1	4	-5.57	0.108949	0.868	0.949248	1	-5.82	0.0840532	0.814	0.959726	1
DYNC1I2	4	-2.95	0.0683468	0.788	0.929259	1	-4.93	0.0752626	0.794	0.973984	1
DYNLRB1	4	-8.37	0.0040553	0.333	0.972723	1	-5.79	0.0007885	0.126	0.990041	1
DYNLRB2	4	-0.165	0.684851	1	0.558909	1	-3.51	0.555343	1	0.586766	1
DYNLT1	4	-0.358	0.297469	1	0.862892	1	-0.706	0.56488	1	0.789051	1
DYRK2	4	-1.32	0.0689861	0.791	0.642168	1	-4.59	0.0500661	0.695	0.828096	1
DYRK3	4	-3.28	0.348486	1	0.557308	1	-1.78	0.339439	1	0.503877	1
DYRK4	4	-0.821	0.0010033	0.202	0.84145	1	-0.862	0.320575	1	0.824161	1
DYTN	4	-4.07	0.0403185	0.692	0.966117	1	-2.78	0.0912979	0.832	0.875177	1
DZANK1	4	-0.267	0.559177	1	0.522221	1	-3.48	0.334799	1	0.522282	1
DZIP1	4	-0.667	0.117055	0.88	0.719831	1	-3.74	0.178837	0.973	0.63612	1
DZIP1L	4	-5.78	0.05515	0.754	0.934537	1	-5.04	0.0870275	0.824	0.871571	1
E2F2	4	-0.42	0.749413	1	0.600727	1	-3.52	0.632978	1	0.680792	1
E2F3	4	-3.78	0.213926	0.983	0.884488	1	-3.55	0.16614	0.96	0.522201	1
E2F4	4	-0.46	0.178787	0.962	0.936292	1	-2.07	0.382248	1	0.893999	1
E2F5	4	0.00752	0.813593	1	0.508954	1	-3.67	0.425044	1	0.5756	1
E2F6	4	-1.64	0.544011	1	0.80762	1	-1.83	0.282551	1	0.834918	1
E2F8	4	-0.332	0.663242	1	0.564831	1	-0.454	0.480311	1	0.633448	1
EAF1	4	-0.979	0.147441	0.924	0.929261	1	-3.67	0.287648	1	0.870898	1
EARS2	4	-5.94	0.0842011	0.822	0.985042	1	-5.52	0.0772556	0.796	0.987679	1
EBF2	4	-0.679	0.619274	1	0.506645	1	-4.1	0.29403	1	0.824068	1
EBF3	4	-2.9	0.686303	1	0.735286	1	-3.88	0.103152	0.862	0.868995	1
EBLN1	4	-0.279	0.317059	1	0.510431	1	-0.639	0.615565	1	0.721999	1
EBNA1BP2	4	-6.34	0.015964	0.539	0.974992	1	-5.65	0.0186613	0.467	0.995403	1
ECD	4	-6.19	0.0686318	0.789	0.555858	1	-4.09	0.0514538	0.7	0.757039	1
ECE2	4	-0.753	0.408978	1	0.58915	1	-2.04	0.402633	1	0.656158	1
ECEL1	4	-0.414	0.547632	1	0.694794	1	-1.82	0.742057	1	0.661264	1
ECHDC2	4	-0.396	0.38143	1	0.665194	1	-2.71	0.243775	1	0.983891	1
ECHS1	4	-7.84	0.0097286	0.461	0.986097	1	-6.66	0.0030203	0.241	0.972128	1
ECI1	4	-3.78	0.0583273	0.762	0.854354	1	-4.24	0.2446	1	0.970741	1
ECM2	4	-0.407	0.186964	0.966	0.918337	1	-0.59	0.31946	1	0.871657	1
ECSCR	4	-0.234	0.648461	1	0.655449	1	-2.22	0.443751	1	0.795737	1
ECSIT	4	-0.243	0.260921	1	0.894641	1	-0.525	0.191435	0.986	0.670634	1
ECT2	4	-4.28	0.151527	0.93	0.957664	1	-4.34	0.0920008	0.834	0.989486	1
EDA	4	-0.0415	0.532173	1	0.538005	1	-3.72	0.462646	1	0.513289	1
EDAR	4	-0.342	0.449768	1	0.608569	1	-0.217	0.6084	1	0.60488	1
EDF1	4	-6.33	0.0003447	0.12	0.984509	1	-7.48	0.0025507	0.225	0.993886	1
EDN2	4	-0.0746	0.654262	1	0.425569	1	-1.72	0.303625	1	0.749147	1
EDNRB	4	-2.36	0.741605	1	0.77708	1	-1.55	0.487389	1	0.586918	1
EEF1A1	4	-2.55	0.354403	1	0.704702	1	-1.73	0.394953	1	0.542175	1
EEF1A2	4	-0.415	0.691378	1	0.615946	1	-3.43	0.195106	0.989	0.735582	1
EEF1D	4	-0.44	0.266766	1	0.887972	1	-4.03	0.0654244	0.753	0.610888	1
EEF2K	4	-0.526	0.55645	1	0.717465	1	-3.78	0.158852	0.953	0.909251	1
EEFSEC	4	-0.467	0.62663	1	0.395578	1	-3.91	0.304912	1	0.855135	1
EFCAB14	4	-1.15	0.180367	0.962	0.842004	1	-2.32	0.417561	1	0.705893	1
EFCAB5	4	-0.0632	0.681718	1	0.570551	1	-0.23	0.839991	1	0.478894	1
EFHB	4	-4.2	0.0040087	0.332	0.941214	1	-4.14	0.0254975	0.537	0.935648	1
EFHC1	4	-0.399	0.389241	1	0.394563	1	-3.2	0.659838	1	0.553246	1
EFHC2	4	-0.68	0.611669	1	0.814133	1	-0.797	0.685695	1	0.544126	1
EFNA2	4	-0.235	0.398019	1	0.566243	1	-1.47	0.579306	1	0.718227	1
EFNA3	4	-0.793	0.341321	1	0.651598	1	-1.99	0.426748	1	0.645954	1
EFNA5	4	-0.403	0.427536	1	0.548772	1	-1.87	0.635303	1	0.520936	1
EFNB3	4	-0.365	0.610746	1	0.819366	1	-0.475	0.421562	1	0.486502	1
EFS	4	0.0748	0.699642	1	0.408091	1	-1.79	0.800708	1	0.484152	1
EFTUD1	4	-6.88	0.0222374	0.595	0.836019	1	-5.86	0.0093342	0.374	0.907919	1
EFTUD2	4	-9.37	0.0018051	0.253	0.991913	1	-6.81	0.0002818	0.0746	0.995902	1
EGFL7	4	-0.318	0.0961331	0.846	0.780017	1	-0.54	0.586907	1	0.533787	1
EGLN3	4	0.0186	0.850273	1	0.414336	1	-3.59	0.434022	1	0.502554	1
EGR1	4	-1.03	0.0611984	0.771	0.994769	1	-2.27	0.443372	1	0.752338	1
EGR3	4	-0.41	0.17525	0.961	0.794304	1	-0.672	0.0938878	0.839	0.893231	1
EHBP1L1	4	-0.395	0.584447	1	0.655502	1	-2.14	0.8026	1	0.698442	1
EHD1	4	-5.26	0.30339	1	0.875508	1	-3.51	0.220272	1	0.712476	1
EHD2	4	-3.79	0.191493	0.971	0.933385	1	-3.94	0.0587136	0.724	0.989859	1
EID2	4	-0.518	0.638702	1	0.645568	1	-3.84	0.485654	1	0.787332	1
EID2B	4	-0.148	0.510825	1	0.675929	1	-1.8	0.577049	1	0.810651	1
EID3	4	-3.37	0.570075	1	0.760252	1	-3.7	0.176962	0.971	0.893592	1
EIF1	4	0.13	0.783952	1	0.391728	1	-3.35	0.614223	1	0.853817	1
EIF1AD	4	-6.29	0.0412417	0.694	0.945189	1	-5.21	0.0139323	0.427	0.841953	1
EIF1AX	4	-8.18	0.0166171	0.544	0.994646	1	-6.03	0.0016317	0.188	0.996998	1
EIF1AY	4	-0.0435	0.575699	1	0.471959	1	-1.96	0.558086	1	0.552016	1
EIF1B	4	-0.251	0.301841	1	0.805673	1	-0.635	0.324995	1	0.862851	1
EIF2A	4	-0.652	0.517896	1	0.601116	1	-3.97	0.162708	0.957	0.750653	1
EIF2AK1	4	-2.61	0.465944	1	0.7357	1	-4.62	0.0626776	0.74	0.844703	1
EIF2AK2	4	-0.132	0.722825	1	0.762482	1	-2.1	0.423489	1	0.756149	1
EIF2AK3	4	0.000893	0.278302	1	0.451597	1	-0.41	0.701795	1	0.592148	1
EIF2B1	4	-5.01	0.193578	0.973	0.820776	1	-5.21	0.15584	0.949	0.935876	1
EIF2B2	4	-7.8	0.0184011	0.558	0.988532	1	-5.67	0.0081154	0.349	0.961976	1
EIF2B3	4	-7.63	0.0099867	0.465	0.979877	1	-6.02	0.0053638	0.301	0.925292	1
EIF2S1	4	-6.58	0.0502766	0.733	0.963623	1	-5.31	0.0176782	0.46	0.923382	1
EIF2S2	4	-0.597	0.388251	1	0.876914	1	-2.3	0.251868	1	0.572157	1
EIF2S3	4	-7.29	0.0308275	0.638	0.991434	1	-5.04	0.011926	0.402	0.958077	1
EIF3A	4	-5.12	0.194921	0.973	0.938708	1	-4.38	0.272808	1	0.968559	1
EIF3B	4	-2.65	0.540175	1	0.714263	1	-3.55	0.307083	1	0.848105	1
EIF3C	4	-5.94	0.0547056	0.752	0.986262	1	-6.02	0.0489567	0.689	0.995614	1
EIF3D	4	-7.81	0.0254303	0.619	0.997445	1	-6.38	0.0103577	0.389	0.998376	1
EIF3E	4	-3.76	0.604212	1	0.527021	1	-3.82	0.668068	1	0.546431	1
EIF3G	4	-5.69	0.044124	0.709	0.978003	1	-5.98	0.0461266	0.677	0.989214	1
EIF3H	4	-0.114	0.643188	1	0.560072	1	-3.48	0.615883	1	0.627242	1
EIF3I	4	-5.91	0.0910371	0.834	0.960204	1	-5.29	0.0884591	0.824	0.965647	1
EIF3L	4	-3.55	0.120399	0.885	0.419258	1	-3.43	0.109648	0.875	0.869355	1
EIF3M	4	-6.11	0.0343241	0.661	0.835382	1	-6.49	0.0280395	0.556	0.944979	1
EIF4A1	4	-6.75	0.0698426	0.791	0.973016	1	-5.37	0.0253316	0.537	0.925097	1
EIF4A2	4	-0.966	0.204851	0.976	0.412352	1	-1.46	0.327216	1	0.919251	1
EIF4B	4	-1.45	0.391342	1	0.851198	1	-4.53	0.241467	1	0.961033	1
EIF4E	4	-6.16	0.0420704	0.697	0.978894	1	-6.08	0.0153174	0.438	0.997088	1
EIF4E2	4	-2.8	0.0217643	0.592	0.974402	1	-4.96	0.0224474	0.507	0.966846	1
EIF4EBP1	4	-0.725	0.659377	1	0.704768	1	-3.53	0.697454	1	0.567157	1
EIF4G1	4	-6.12	0.202127	0.975	0.966205	1	-3.93	0.163264	0.957	0.872101	1
EIF4G2	4	-5.87	0.0108875	0.477	0.942084	1	-5.14	0.0057389	0.307	0.754896	1
EIF4G3	4	0.112	0.863963	1	0.404661	1	-3.83	0.567849	1	0.759875	1
EIF5	4	-7.15	0.0233707	0.605	0.998572	1	-5.87	0.0041184	0.271	0.999215	1
EIF5AL1	4	-3.16	0.234694	0.992	0.900154	1	-4.38	0.0740432	0.788	0.979606	1
EIF5B	4	-4.77	0.0189795	0.564	0.383281	1	-3.53	0.218256	1	0.574259	1
EIF6	4	-5.79	0.109207	0.869	0.939812	1	-4.34	0.0392479	0.634	0.98149	1
ELAC2	4	-2.62	0.386203	1	0.825479	1	-1.73	0.351507	1	0.749757	1
ELAVL3	4	0.0198	0.536491	1	0.443744	1	-0.33	0.6019	1	0.521731	1
ELF2	4	-0.183	0.470637	1	0.54173	1	-2.47	0.204475	1	0.902334	1
ELF3	4	-3.62	0.265674	1	0.787336	1	-2.12	0.413327	1	0.736834	1
ELFN1	4	-3.68	0.0940096	0.843	0.929534	1	-5.53	0.0658492	0.753	0.965251	1
ELFN2	4	-0.475	0.121041	0.886	0.824761	1	-0.328	0.788052	1	0.615533	1
ELK4	4	-0.311	0.486193	1	0.568206	1	-0.492	0.78603	1	0.722728	1
ELL3	4	-0.00885	0.405058	1	0.404041	1	-3.56	0.506496	1	0.796469	1
ELMO2	4	-0.664	0.160455	0.941	0.943694	1	-0.734	0.258921	1	0.872503	1
ELMO3	4	-3	0.307051	1	0.640829	1	-3.63	0.10002	0.857	0.877391	1
ELOF1	4	-0.711	0.0997859	0.851	0.880154	1	-3.36	0.0923026	0.834	0.779745	1
ELOVL4	4	-0.245	0.447011	1	0.670863	1	-2.05	0.509875	1	0.648105	1
ELOVL7	4	-2.73	0.702523	1	0.511351	1	-3.35	0.337456	1	0.841897	1
ELP2	4	-7.22	0.0685631	0.789	0.860358	1	-3.94	0.32795	1	0.926694	1
ELP3	4	-9.25	0.0022576	0.274	0.999553	1	-8	0.001776	0.196	0.850698	1
ELP4	4	-6.32	0.134442	0.91	0.780476	1	-6.7	0.03038	0.578	0.863662	1
ELP5	4	-0.205	0.393243	1	0.773015	1	-2.39	0.187442	0.983	0.937428	1
ELP6	4	-9.75	0.0004432	0.144	0.999849	1	-6.72	0.0353227	0.606	0.984622	1
EMB	4	-0.246	0.559253	1	0.580128	1	-1.83	0.610298	1	0.565203	1
EMC1	4	-0.174	0.0731426	0.799	0.759628	1	-3	0.0781686	0.799	0.736055	1
EMC2	4	-6.48	0.020719	0.577	0.98634	1	-6.69	0.0035615	0.254	0.939522	1
EMC4	4	-0.557	0.446535	1	0.535737	1	-2.93	0.508616	1	0.739117	1
EMC6	4	-5.69	0.178356	0.962	0.726314	1	-6.09	0.0316971	0.585	0.850658	1
EMC7	4	-7.75	0.0317197	0.645	0.980562	1	-6.28	0.0148092	0.436	0.899487	1
EME2	4	-2.97	0.394246	1	0.722309	1	-5.02	0.309858	1	0.876281	1
EMG1	4	-3.4	0.463605	1	0.616095	1	-4.74	0.0323369	0.587	0.886599	1
EMILIN3	4	-0.397	0.135334	0.91	0.908955	1	-0.275	0.452703	1	0.685913	1
EML1	4	-2.96	0.6096	1	0.625005	1	-1.81	0.601914	1	0.480926	1
EML3	4	-0.535	0.475082	1	0.579094	1	-2.24	0.419469	1	0.619973	1
EML6	4	-2.31	0.626857	1	0.840899	1	-5.11	0.107003	0.87	0.991775	1
EMX1	4	-0.317	0.632085	1	0.713874	1	-0.529	0.479692	1	0.746188	1
ENAM	4	-0.0602	0.370919	1	0.523054	1	-2.36	0.340494	1	0.861997	1
ENDOU	4	-0.333	0.779389	1	0.391786	1	-1.81	0.259096	1	0.567102	1
ENG	4	-0.347	0.538375	1	0.84236	1	-3.98	0.0971162	0.848	0.882769	1
ENGASE	4	-0.116	0.479747	1	0.513981	1	-3.83	0.614651	1	0.813221	1
ENHO	4	-0.75	0.29852	1	0.490213	1	-3.63	0.322878	1	0.677877	1
ENKD1	4	-0.293	0.612375	1	0.717715	1	-0.504	0.489157	1	0.487021	1
ENKUR	4	-1	0.126079	0.898	0.922284	1	-2.54	0.401701	1	0.830668	1
ENO1	4	-7.98	0.0196927	0.571	0.998957	1	-6.58	0.001165	0.152	0.99945	1
ENO2	4	-0.388	0.16412	0.945	0.816455	1	-0.917	0.298873	1	0.837903	1
ENO3	4	-2.16	0.520858	1	0.618109	1	-4.89	0.111902	0.88	0.927063	1
ENO4	4	-0.0234	0.40673	1	0.552968	1	-3.45	0.573407	1	0.724854	1
ENOPH1	4	-0.637	0.118945	0.882	0.854122	1	-4.12	0.0573939	0.718	0.949867	1
ENOSF1	4	-0.164	0.741585	1	0.632145	1	-3.82	0.330398	1	0.701598	1
ENOX1	4	-3.56	0.391382	1	0.597727	1	-3.82	0.199587	0.993	0.938587	1
ENOX2	4	-0.47	0.342924	1	0.867882	1	-0.315	0.668435	1	0.663769	1
ENPEP	4	-0.467	0.336394	1	0.857481	1	-2.41	0.352011	1	0.825131	1
ENPP1	4	-3.84	0.145642	0.922	0.904118	1	-4.14	0.181831	0.978	0.963737	1
ENPP2	4	-0.295	0.72193	1	0.578703	1	-3.66	0.374763	1	0.491575	1
ENPP4	4	-0.779	0.144996	0.922	0.892264	1	-2.27	0.452481	1	0.812921	1
ENPP6	4	-0.756	0.318724	1	0.668846	1	-4.06	0.281618	1	0.566694	1
ENTHD2	4	-6.09	0.254944	1	0.621518	1	-4.43	0.375268	1	0.786386	1
ENTPD1	4	-3.64	0.0322839	0.649	0.804486	1	-1.99	0.456373	1	0.678862	1
ENTPD2	4	-6.09	0.0147091	0.525	0.701301	1	-3.01	0.41504	1	0.546551	1
ENTPD6	4	-0.771	0.328926	1	0.913329	1	-3.69	0.449072	1	0.536552	1
ENTPD7	4	-5.93	0.0365986	0.678	0.8513	1	-4.97	0.18456	0.983	0.82776	1
ENY2	4	-9.24	0.0030854	0.31	0.938936	1	-5.94	0.0844213	0.816	0.981734	1
EPAS1	4	-0.41	0.346597	1	0.840031	1	-2.28	0.35294	1	0.915856	1
EPB41L3	4	-0.335	0.657029	1	0.488804	1	-1.6	0.353212	1	0.839759	1
EPB41L5	4	-0.524	0.35195	1	0.855116	1	-2.34	0.339916	1	0.615387	1
EPB42	4	-0.503	0.275486	1	0.504182	1	-1.64	0.518957	1	0.544501	1
EPCAM	4	-0.218	0.56558	1	0.749743	1	-2.48	0.439585	1	0.718641	1
EPGN	4	0.000918	0.378757	1	0.47557	1	-3.4	0.605202	1	0.552337	1
EPHA4	4	-0.418	0.371926	1	0.781983	1	-1.98	0.0314403	0.585	0.500839	1
EPHA8	4	-0.607	0.157971	0.936	0.963922	1	-0.958	0.144396	0.934	0.955237	1
EPHB2	4	-0.127	0.523968	1	0.644789	1	-1.19	0.802615	1	0.595707	1
EPHB3	4	-2.34	0.502121	1	0.793023	1	-3.27	0.404177	1	0.88572	1
EPM2AIP1	4	-3.09	0.419691	1	0.749375	1	-5.76	0.0333358	0.593	0.963402	1
EPOR	4	-0.536	0.576161	1	0.66557	1	-3.78	0.411128	1	0.734134	1
EPPIN-WFDC6	4	-2.72	0.161692	0.942	0.896574	1	-2.04	0.232805	1	0.876846	1
EPPK1	4	-0.639	0.536346	1	0.87204	1	-4.04	0.364763	1	0.792079	1
EPRS	4	-4.06	0.226316	0.987	0.850467	1	-3.91	0.305902	1	0.827756	1
EPS15	4	-0.537	0.127268	0.9	0.88738	1	-0.342	0.698336	1	0.612568	1
EPS8	4	-0.703	0.197633	0.975	0.681245	1	-3.61	0.489981	1	0.739093	1
EPS8L1	4	-0.82	0.0848538	0.823	0.793265	1	-2.44	0.042289	0.656	0.648671	1
EPT1	4	-6.03	0.201617	0.975	0.610984	1	-4.59	0.170793	0.965	0.728967	1
EQTN	4	-2.64	0.253574	1	0.935233	1	-2.13	0.259035	1	0.940578	1
ERAL1	4	-5.28	0.387409	1	0.75699	1	-5.46	0.352259	1	0.911474	1
ERAS	4	-0.102	0.712813	1	0.399178	1	-3.33	0.358401	1	0.798987	1
ERBB2	4	-0.486	0.166097	0.946	0.907427	1	-0.912	0.487789	1	0.734142	1
ERBB3	4	-4.4	0.016979	0.546	0.998688	1	-5.47	0.0773376	0.796	0.987904	1
ERC1	4	-3.53	0.041022	0.694	0.884781	1	-2.35	0.046037	0.677	0.986958	1
ERCC2	4	-4.46	0.0392389	0.688	0.750512	1	-3.69	0.0142663	0.434	0.574385	1
ERCC3	4	-2.6	0.560847	1	0.602334	1	-3.53	0.258627	1	0.878059	1
ERCC5	4	-0.823	0.0363987	0.678	0.9224	1	-4.44	0.070213	0.776	0.969057	1
ERCC6L	4	-3.45	0.121961	0.888	0.791659	1	-5.23	0.0487875	0.689	0.957194	1
ERCC6-PGBD3	4	-0.253	0.324122	1	0.648466	1	-4.29	0.169601	0.964	0.826383	1
ERCC8	4	-0.157	0.717296	1	0.717634	1	-1.34	0.668517	1	0.53492	1
ERGIC1	4	-0.918	0.313969	1	0.737861	1	-3.49	0.469057	1	0.517035	1
ERGIC3	4	-0.833	0.328584	1	0.88526	1	-3.74	0.0851867	0.818	0.652532	1
ERH	4	-6.95	0.0828825	0.82	0.611952	1	-4.74	0.0336991	0.596	0.609184	1
ERICH1	4	-3.54	0.0392333	0.688	0.959197	1	-2.94	0.0044214	0.279	0.990671	1
ERICH3	4	-4.49	0.353327	1	0.58412	1	-3.64	0.354903	1	0.775146	1
ERICH4	4	-0.711	0.381594	1	0.885049	1	-2.53	0.238249	1	0.711802	1
ERICH6	4	-0.103	0.379646	1	0.696149	1	-0.453	0.562238	1	0.635898	1
ERLEC1	4	-0.347	0.27209	1	0.949092	1	-0.786	0.237851	1	0.977457	1
ERLIN1	4	-0.402	0.364975	1	0.828801	1	-1.75	0.72148	1	0.484205	1
ERMN	4	-0.542	0.244262	0.997	0.41032	1	-3.92	0.383741	1	0.742556	1
ERN1	4	-0.103	0.684993	1	0.647637	1	-1.85	0.675455	1	0.72319	1
ERP44	4	-0.328	0.525733	1	0.648497	1	-1.87	0.775275	1	0.708636	1
ERRFI1	4	-0.433	0.194108	0.973	0.632544	1	-0.393	0.512582	1	0.577374	1
ERVFRD-1	4	-0.0833	0.598065	1	0.6584	1	-3.57	0.458206	1	0.502918	1
ERVMER34-1	4	-0.986	0.0004812	0.144	0.995717	1	-0.963	0.0456461	0.676	0.83079	1
ESCO1	4	-0.291	0.232601	0.991	0.910436	1	-0.459	0.277701	1	0.773469	1
ESF1	4	-4.33	0.304104	1	0.876805	1	-5.88	0.0310504	0.582	0.950082	1
ESR1	4	-0.344	0.536791	1	0.689836	1	-2.27	0.211351	1	0.950706	1
ESRP2	4	-3.08	0.543559	1	0.623113	1	-5.24	0.095196	0.843	0.792109	1
ESRRA	4	-1.1	0.155363	0.934	0.952672	1	-2.71	0.156207	0.95	0.570645	1
ESRRB	4	-0.386	0.572313	1	0.7993	1	-0.561	0.300617	1	0.75718	1
ESYT1	4	-0.938	0.027535	0.629	0.87112	1	-2.73	0.377239	1	0.783844	1
ETF1	4	-2.84	0.384621	1	0.635835	1	-2	0.675455	1	0.507632	1
ETFB	4	-0.261	0.59353	1	0.513109	1	-4.1	0.272822	1	0.728949	1
ETFDH	4	-0.888	0.125635	0.897	0.981879	1	-1.29	0.235378	1	0.907393	1
ETV1	4	-0.367	0.251479	1	0.801132	1	-3.72	0.0989322	0.855	0.713168	1
ETV4	4	-0.366	0.641569	1	0.427183	1	-3.69	0.133549	0.921	0.54971	1
ETV6	4	-0.268	0.199009	0.975	0.909474	1	-0.301	0.22033	1	0.539176	1
ETV7	4	-6.7	0.0518458	0.738	0.888016	1	-6.66	0.0101604	0.389	0.967887	1
EVA1B	4	-4.85	0.209762	0.98	0.739281	1	-3.84	0.24014	1	0.821824	1
EVC2	4	-0.54	0.109758	0.869	0.550127	1	-0.904	0.0630236	0.741	0.551832	1
EVI2B	4	-0.55	0.336297	1	0.835505	1	-2.85	0.19461	0.989	0.810914	1
EXD1	4	-0.953	0.477881	1	0.564632	1	-2.46	0.554928	1	0.629143	1
EXD3	4	-7.08	0.0870061	0.827	0.799986	1	-6.14	0.0315303	0.585	0.856341	1
EXOC3	4	-3.57	0.384669	1	0.791048	1	-3.34	0.383649	1	0.83696	1
EXOC3L4	4	-0.39	0.155464	0.934	0.44306	1	-2.35	0.550831	1	0.59934	1
EXOC4	4	-1.95	0.492899	1	0.724182	1	-2.89	0.751443	1	0.579289	1
EXOC7	4	-0.585	0.142491	0.92	0.954877	1	-2.36	0.359081	1	0.849759	1
EXOC8	4	-3.04	0.686863	1	0.535237	1	-5.32	0.123367	0.905	0.671222	1
EXOSC1	4	-3.06	0.623047	1	0.6792	1	-3.12	0.661418	1	0.48225	1
EXOSC2	4	-6.1	0.102011	0.856	0.978344	1	-5.23	0.0371973	0.618	0.992711	1
EXOSC3	4	-8.56	0.0291174	0.631	0.994554	1	-7.63	0.0015653	0.184	0.996776	1
EXOSC4	4	-2.64	0.144437	0.922	0.805045	1	-4.37	0.160243	0.954	0.881456	1
EXOSC5	4	-9.04	0.0073408	0.399	0.998439	1	-6.91	0.0045679	0.281	0.998954	1
EXOSC7	4	-4.6	0.461975	1	0.792509	1	-4.58	0.478006	1	0.834368	1
EXOSC8	4	-3.47	0.133678	0.909	0.75726	1	-4.29	0.054977	0.709	0.930076	1
EXOSC9	4	-8.36	0.0066131	0.385	0.861945	1	-6.87	0.0060301	0.311	0.994621	1
EXPH5	4	-1.06	0.0217528	0.592	0.991282	1	-0.891	0.136871	0.925	0.828801	1
EXT2	4	-0.505	0.253923	1	0.859607	1	-2.17	0.461045	1	0.601866	1
EXTL1	4	-0.276	0.731012	1	0.411918	1	-2.23	0.734456	1	0.612262	1
EYA2	4	-0.522	0.267982	1	0.71677	1	-4.34	0.128299	0.91	0.962441	1
EYA4	4	-0.21	0.669806	1	0.560521	1	-1.87	0.551745	1	0.83582	1
EYS	4	-0.7	0.373579	1	0.821869	1	-0.784	0.641682	1	0.585894	1
EZH1	4	-0.274	0.479042	1	0.715105	1	-2.06	0.321163	1	0.712529	1
F11R	4	-0.467	0.308665	1	0.797616	1	-0.353	0.506432	1	0.704648	1
F13B	4	-0.54	0.11285	0.877	0.763715	1	-2.52	0.102306	0.862	0.931079	1
F2RL1	4	-0.437	0.419351	1	0.501313	1	-4.21	0.208529	1	0.861588	1
F2RL3	4	-0.12	0.395917	1	0.661954	1	-1.72	0.746387	1	0.53567	1
F5	4	-0.342	0.306883	1	0.568556	1	-2.04	0.629404	1	0.665705	1
F7	4	-1.43	0.0776918	0.807	0.726115	1	-2.76	0.0541477	0.707	0.971219	1
F8A2	4	-3.54	0.418001	1	0.797883	1	-4.9	0.163417	0.957	0.838369	1
FABP12	4	-0.268	0.186515	0.965	0.732965	1	-0.341	0.752817	1	0.604174	1
FABP3	4	-0.568	0.255251	1	0.885685	1	-2.07	0.675764	1	0.632725	1
FABP4	4	-0.792	0.456582	1	0.705675	1	-2.38	0.710714	1	0.61526	1
FADD	4	-6.96	0.0627988	0.775	0.894868	1	-5.92	0.0211617	0.496	0.982851	1
FADS6	4	0.0294	0.473314	1	0.418206	1	-3.54	0.477685	1	0.642382	1
FAF2	4	-6.42	0.009377	0.453	0.98627	1	-6.62	0.003723	0.263	0.99904	1
FAM101A	4	-0.96	0.289299	1	0.749041	1	-2.73	0.0926948	0.834	0.621205	1
FAM102A	4	-0.458	0.402966	1	0.523641	1	-0.379	0.342359	1	0.505596	1
FAM102B	4	-2.56	0.668232	1	0.405494	1	-5.34	0.0949727	0.842	0.977835	1
FAM104A	4	-0.48	0.423819	1	0.677858	1	-4.01	0.152542	0.945	0.900348	1
FAM107A	4	-0.82	0.11188	0.875	0.726705	1	-2.21	0.3848	1	0.62497	1
FAM107B	4	-0.302	0.315089	1	0.664902	1	-2.69	0.319351	1	0.653924	1
FAM110B	4	-0.31	0.474226	1	0.848676	1	-0.633	0.138057	0.926	0.847431	1
FAM110C	4	-6.77	0.0979157	0.847	0.961985	1	-4.57	0.0070032	0.332	0.90973	1
FAM114A1	4	-0.25	0.539805	1	0.41	1	-0.464	0.515034	1	0.663712	1
FAM114A2	4	-0.185	0.364814	1	0.520909	1	-0.682	0.266518	1	0.891896	1
FAM117A	4	-1.14	0.348132	1	0.762902	1	-3.96	0.288318	1	0.884987	1
FAM120A	4	-0.275	0.638159	1	0.791097	1	-0.455	0.586823	1	0.650451	1
FAM124B	4	-0.409	0.317219	1	0.925219	1	-2.4	0.149269	0.936	0.860196	1
FAM127C	4	-0.561	0.472836	1	0.569752	1	-4.35	0.185766	0.983	0.932845	1
FAM129A	4	-1.2	0.233506	0.992	0.700668	1	-2.18	0.552486	1	0.596098	1
FAM129B	4	-0.27	0.364662	1	0.504683	1	-3.66	0.403762	1	0.824081	1
FAM129C	4	-0.13	0.648218	1	0.662857	1	-2.25	0.322918	1	0.95998	1
FAM131C	4	-0.193	0.636456	1	0.787461	1	-1.39	0.730799	1	0.502087	1
FAM135A	4	-0.403	0.408861	1	0.838301	1	-2.15	0.477656	1	0.585249	1
FAM135B	4	-1.27	0.0190389	0.564	0.841663	1	-4.25	0.0118051	0.402	0.874093	1
FAM136A	4	-1.07	0.155843	0.934	0.965638	1	-2.4	0.568023	1	0.825606	1
FAM153A	4	-3.66	0.261822	1	0.840468	1	-1.92	0.449831	1	0.655564	1
FAM153B	4	-3.61	0.154568	0.933	0.850899	1	-4.38	0.20371	1	0.773186	1
FAM160A1	4	-0.694	0.253291	1	0.697733	1	-3.54	0.611425	1	0.6969	1
FAM160A2	4	-0.185	0.684755	1	0.53475	1	-2.49	0.356022	1	0.630282	1
FAM160B2	4	-0.56	0.34081	1	0.902135	1	-4.12	0.0786828	0.799	0.678459	1
FAM163A	4	-0.407	0.465985	1	0.493066	1	-2.39	0.177571	0.971	0.70574	1
FAM163B	4	-0.694	0.0084305	0.431	0.983157	1	-0.575	0.121792	0.901	0.815772	1
FAM166A	4	-0.112	0.638422	1	0.54713	1	-2.23	0.401687	1	0.962201	1
FAM166B	4	-3.8	0.0878233	0.829	0.948951	1	-3.8	0.239981	1	0.818533	1
FAM167A	4	-0.294	0.272848	1	0.835704	1	-0.389	0.654123	1	0.713085	1
FAM167B	4	-0.422	0.351318	1	0.487077	1	-2.14	0.565399	1	0.667633	1
FAM169A	4	-0.73	0.071482	0.794	0.973513	1	-4.48	0.0147743	0.435	0.819068	1
FAM171B	4	-0.274	0.608376	1	0.622016	1	-3.64	0.610205	1	0.735417	1
FAM173A	4	-3.38	0.136239	0.91	0.928669	1	-3.67	0.316393	1	0.718001	1
FAM173B	4	-0.241	0.477687	1	0.439093	1	-3.63	0.375988	1	0.714868	1
FAM177A1	4	-0.0565	0.640961	1	0.583427	1	-2.74	0.191411	0.986	0.726045	1
FAM177B	4	-0.702	0.238671	0.993	0.575848	1	-0.467	0.587466	1	0.57156	1
FAM178B	4	-0.953	0.209165	0.98	0.933834	1	-1.3	0.320275	1	0.857697	1
FAM179B	4	-0.233	0.465869	1	0.580009	1	-1.86	0.434244	1	0.642191	1
FAM180A	4	-6.26	0.214378	0.983	0.861413	1	-6.97	0.0103962	0.389	0.988233	1
FAM180B	4	-0.114	0.846469	1	0.4691	1	-3.97	0.378478	1	0.602509	1
FAM184A	4	-0.296	0.322276	1	0.734663	1	-2.34	0.60798	1	0.757646	1
FAM187B	4	-3.12	0.419829	1	0.821755	1	-3.63	0.237318	1	0.52515	1
FAM189A2	4	-0.502	0.345767	1	0.660548	1	-3.9	0.273506	1	0.630854	1
FAM192A	4	-0.574	0.462818	1	0.833993	1	-0.504	0.638859	1	0.613752	1
FAM193B	4	-0.23	0.67508	1	0.384183	1	-4.16	0.230027	1	0.720798	1
FAM195A	4	0.0381	0.0532737	0.745	0.381392	1	-1.94	0.0697246	0.772	0.720439	1
FAM196A	4	-0.439	0.402365	1	0.550638	1	-0.599	0.564686	1	0.556041	1
FAM198A	4	-0.501	0.149924	0.928	0.540639	1	-2.45	0.166802	0.96	0.770743	1
FAM205A	4	-0.0114	0.792991	1	0.430242	1	-3.41	0.409044	1	0.76783	1
FAM208A	4	-3.79	0.224684	0.987	0.554548	1	-5.89	0.0322301	0.587	0.975528	1
FAM209B	4	-1.07	0.418994	1	0.630735	1	-0.477	0.333761	1	0.526528	1
FAM213A	4	-0.348	0.514165	1	0.382257	1	-0.335	0.737418	1	0.564986	1
FAM214B	4	-0.348	0.761337	1	0.720126	1	-4.03	0.21913	1	0.966062	1
FAM217A	4	-3.72	0.316426	1	0.592551	1	-4.28	0.308461	1	0.55022	1
FAM218A	4	-1.47	0.188774	0.968	0.959422	1	-2.14	0.466373	1	0.796648	1
FAM219A	4	-0.634	0.441134	1	0.407094	1	-3.99	0.0747594	0.791	0.798685	1
FAM219B	4	-0.202	0.195221	0.973	0.661389	1	-2.04	0.181877	0.978	0.784355	1
FAM21A	4	-3.56	0.0969451	0.846	0.950449	1	-4.98	0.114566	0.884	0.670291	1
FAM220A	4	-0.305	0.409455	1	0.807586	1	-2.05	0.623277	1	0.572636	1
FAM222B	4	-0.531	0.573445	1	0.862922	1	-2.88	0.312886	1	0.724002	1
FAM231A	4	-3.36	0.0556909	0.754	0.711883	1	-3.4	0.0646057	0.751	0.718205	1
FAM24B	4	-0.433	0.530205	1	0.839953	1	-2.13	0.444518	1	0.87256	1
FAM26E	4	-0.217	0.374301	1	0.674695	1	-0.906	0.374148	1	0.879843	1
FAM32A	4	-3.22	0.525854	1	0.723012	1	-1.96	0.513355	1	0.646952	1
FAM35A	4	-0.168	0.79992	1	0.483245	1	-0.371	0.499795	1	0.579545	1
FAM43A	4	-0.733	0.21935	0.986	0.872429	1	-2.65	0.282625	1	0.7663	1
FAM45A	4	-3.4	0.371991	1	0.587793	1	-4.36	0.312477	1	0.797205	1
FAM46C	4	-0.294	0.298415	1	0.83403	1	-2.28	0.432853	1	0.784135	1
FAM46D	4	-0.774	0.266992	1	0.839476	1	-2.28	0.365451	1	0.601839	1
FAM49A	4	-0.0999	0.364593	1	0.633026	1	-2.09	0.657518	1	0.513393	1
FAM49B	4	-0.679	0.187474	0.966	0.486655	1	-4.08	0.222608	1	0.893504	1
FAM50A	4	-5.12	0.096685	0.846	0.454761	1	-4.89	0.515397	1	0.806524	1
FAM50B	4	-0.3	0.578413	1	0.711184	1	-2.41	0.261674	1	0.973163	1
FAM53C	4	-1.03	0.217081	0.984	0.933994	1	-3.57	0.142361	0.931	0.670395	1
FAM57B	4	-2.01	0.0909965	0.834	0.670159	1	-3.49	0.309512	1	0.74858	1
FAM58A	4	-0.342	0.19191	0.971	0.787073	1	-3.53	0.0751121	0.792	0.965223	1
FAM60A	4	-7.36	0.010179	0.467	0.995196	1	-6.89	0.0058515	0.31	0.990818	1
FAM63A	4	-3.48	0.415765	1	0.558228	1	-3.46	0.617808	1	0.642138	1
FAM64A	4	0.0655	0.720736	1	0.471316	1	-3.79	0.531892	1	0.609482	1
FAM65B	4	-3.61	0.180775	0.962	0.935069	1	-1.83	0.541606	1	0.506081	1
FAM69C	4	-0.27	0.702207	1	0.561075	1	-3.43	0.497936	1	0.593743	1
FAM71A	4	-3.67	0.471331	1	0.801554	1	-3.8	0.534621	1	0.694618	1
FAM71C	4	-1.05	0.203901	0.975	0.790836	1	-2.08	0.77322	1	0.656443	1
FAM71D	4	-0.457	0.507371	1	0.776559	1	-3.75	0.327748	1	0.917996	1
FAM71E1	4	-0.033	0.577262	1	0.568682	1	-2.07	0.650935	1	0.529567	1
FAM71F2	4	-0.134	0.643691	1	0.39653	1	-1.98	0.655443	1	0.569541	1
FAM72A	4	-0.502	0.423448	1	0.786365	1	-1.87	0.891074	1	0.57406	1
FAM72C	4	-2.92	0.161804	0.942	0.982487	1	-4.84	0.198283	0.993	0.979677	1
FAM72D	4	-0.538	0.464864	1	0.760649	1	-3.36	0.500506	1	0.7746	1
FAM73A	4	-0.0357	0.707897	1	0.475616	1	-3.68	0.485423	1	0.658983	1
FAM76B	4	-1.04	0.206621	0.977	0.84423	1	-2.36	0.235735	1	0.858022	1
FAM78A	4	-0.693	0.0687213	0.789	0.968544	1	-0.66	0.490701	1	0.788233	1
FAM78B	4	-0.78	0.0768125	0.806	0.633812	1	-0.823	0.517172	1	0.597151	1
FAM83A	4	-0.75	0.169174	0.954	0.903487	1	-2.14	0.584001	1	0.656071	1
FAM83B	4	-0.377	0.223974	0.987	0.451841	1	-2.73	0.765153	1	0.606305	1
FAM83C	4	-0.419	0.319253	1	0.503352	1	-4.08	0.246411	1	0.792269	1
FAM83D	4	-0.17	0.195648	0.973	0.85659	1	-0.253	0.812925	1	0.670241	1
FAM86B1	4	-7.74	0.0434842	0.703	0.987118	1	-7.44	0.0079385	0.348	0.689704	1
FAM86B2	4	-0.138	0.529489	1	0.657717	1	-3.15	0.668646	1	0.516352	1
FAM91A1	4	-0.101	0.617375	1	0.409979	1	-0.492	0.485672	1	0.687835	1
FAM96B	4	-4.21	0.150775	0.929	0.638801	1	-3.59	0.281161	1	0.861145	1
FAM98A	4	-0.0318	0.599335	1	0.418159	1	-0.435	0.792989	1	0.563677	1
FAM98B	4	-2.09	0.11312	0.877	0.878863	1	-4.88	0.12126	0.901	0.812104	1
FAM9A	4	-0.0818	0.77979	1	0.607512	1	-3.99	0.100356	0.857	0.635607	1
FANCA	4	-0.646	0.698309	1	0.511991	1	-3.7	0.487318	1	0.82224	1
FANCB	4	-0.372	0.398782	1	0.686303	1	-2.38	0.552496	1	0.498547	1
FANCE	4	-0.356	0.421538	1	0.663972	1	-3.69	0.465221	1	0.66944	1
FANCF	4	-0.128	0.727591	1	0.451217	1	-3.69	0.663956	1	0.720873	1
FANCL	4	-3.18	0.40993	1	0.888621	1	-3.5	0.158019	0.953	0.749171	1
FANCM	4	-3.17	0.112738	0.877	0.503799	1	-3.45	0.0961771	0.845	0.889564	1
FANK1	4	-0.33	0.338346	1	0.716975	1	-3.92	0.310813	1	0.57356	1
FAR1	4	-0.626	0.147377	0.924	0.781064	1	-4.39	0.132736	0.92	0.721956	1
FARP1	4	-3.17	0.123996	0.892	0.78987	1	-5.19	0.0551033	0.709	0.983627	1
FARP2	4	-1.13	0.0627781	0.775	0.715297	1	-2.31	0.391461	1	0.72281	1
FARS2	4	-4.25	0.120645	0.885	0.614263	1	-4.86	0.256155	1	0.863745	1
FARSB	4	-2.44	0.478496	1	0.437965	1	-4.25	0.55407	1	0.754093	1
FAS	4	-0.36	0.269281	1	0.79873	1	-0.41	0.62395	1	0.612865	1
FASTKD3	4	-0.272	0.613046	1	0.782131	1	-0.351	0.366048	1	0.59883	1
FASTKD5	4	-3.2	0.0208393	0.579	0.995023	1	-3.29	0.0676734	0.76	0.820162	1
FAT1	4	-0.623	0.101782	0.856	0.96225	1	-0.465	0.661914	1	0.809917	1
FAT4	4	-0.474	0.181185	0.962	0.759219	1	-0.428	0.207137	1	0.551754	1
FATE1	4	-0.73	0.505824	1	0.692234	1	-4.33	0.0518459	0.7	0.961125	1
FAU	4	-6.16	0.071039	0.794	0.960528	1	-4.9	0.0248704	0.534	0.901683	1
FAXC	4	-0.368	0.31745	1	0.638949	1	-2.22	0.513134	1	0.713774	1
FBL	4	-8.51	0.0075243	0.401	0.982622	1	-6.43	0.0040967	0.271	0.944491	1
FBLN1	4	-0.213	0.523957	1	0.660798	1	-2.06	0.250485	1	0.792292	1
FBLN7	4	-3.39	0.339407	1	0.628357	1	-5.44	0.0963585	0.845	0.664364	1
FBN1	4	-0.263	0.800783	1	0.667566	1	-3.02	0.164558	0.959	0.950179	1
FBP2	4	-0.549	0.484403	1	0.722797	1	-2.3	0.518798	1	0.695374	1
FBRS	4	-0.386	0.415814	1	0.472087	1	-1.89	0.59888	1	0.708522	1
FBRSL1	4	-0.83	0.20013	0.975	0.889759	1	-4.22	0.284303	1	0.779562	1
FBXL13	4	-2.28	0.606511	1	0.529344	1	-5.3	0.0784521	0.799	0.964813	1
FBXL14	4	-0.97	0.581362	1	0.502979	1	-3.66	0.068653	0.766	0.825075	1
FBXL15	4	-0.99	0.395657	1	0.747204	1	-2.43	0.337752	1	0.63792	1
FBXL16	4	-0.833	0.0872249	0.827	0.985914	1	-0.339	0.690895	1	0.555436	1
FBXL17	4	-0.696	0.191346	0.971	0.89467	1	-0.533	0.609449	1	0.500419	1
FBXL19	4	-1.88	0.278492	1	0.514772	1	-3.25	0.0499111	0.695	0.635202	1
FBXL21	4	-0.174	0.522046	1	0.552923	1	-3.43	0.671289	1	0.624325	1
FBXO10	4	-0.294	0.375893	1	0.649877	1	-1.97	0.683377	1	0.605311	1
FBXO18	4	-0.16	0.203079	0.975	0.531622	1	-0.479	0.274146	1	0.557331	1
FBXO21	4	-0.626	0.0304387	0.637	0.383801	1	-0.584	0.257227	1	0.677004	1
FBXO22	4	-3.57	0.202963	0.975	0.713956	1	-3.61	0.108565	0.871	0.629976	1
FBXO24	4	-0.327	0.12889	0.902	0.514561	1	-0.548	0.335444	1	0.810855	1
FBXO25	4	-0.709	0.285184	1	0.802744	1	-4.31	0.275694	1	0.822595	1
FBXO27	4	-0.646	0.0323856	0.649	0.910335	1	-0.66	0.158463	0.953	0.89869	1
FBXO32	4	-0.539	0.0257132	0.619	0.922714	1	-0.89	0.0639793	0.747	0.948611	1
FBXO38	4	-0.28	0.45948	1	0.67371	1	-0.465	0.577349	1	0.556182	1
FBXO39	4	-0.543	0.0065752	0.384	0.901948	1	-0.334	0.372283	1	0.581042	1
FBXO46	4	-7.21	0.0001073	0.0707	0.997252	1	-5.51	0.0061513	0.314	0.998913	1
FBXO47	4	-3.93	0.093969	0.843	0.810363	1	-3.5	0.485679	1	0.874487	1
FBXO7	4	-3.41	0.45593	1	0.531194	1	-3.83	0.397434	1	0.936874	1
FBXW11	4	-4.83	0.119581	0.884	0.937433	1	-4	0.257246	1	0.935282	1
FBXW12	4	-0.293	0.529344	1	0.848897	1	-4.1	0.309724	1	0.754372	1
FBXW2	4	-0.389	0.56238	1	0.72695	1	-3.17	0.532493	1	0.734262	1
FBXW5	4	-3.55	0.0529615	0.744	0.852739	1	-3.26	0.270355	1	0.528624	1
FBXW7	4	-5.46	0.0621273	0.774	0.964635	1	-5.53	0.255496	1	0.861058	1
FBXW8	4	-4.02	0.151392	0.93	0.846493	1	-3.35	0.401379	1	0.617618	1
FCAR	4	-3.5	0.297001	1	0.785412	1	-3.63	0.498445	1	0.556747	1
FCER1G	4	-0.563	0.0974521	0.846	0.663029	1	-4.12	0.166356	0.96	0.681587	1
FCF1	4	-4.97	0.164428	0.946	0.946731	1	-4.38	0.23156	1	0.877279	1
FCGR1B	4	-5.54	0.044021	0.709	0.980486	1	-4.03	0.0572676	0.718	0.6479	1
FCGR2B	4	-0.347	0.636879	1	0.564704	1	-1.7	0.802207	1	0.478276	1
FCGR3A	4	-0.562	0.22047	0.986	0.585504	1	-4.3	0.21806	1	0.957133	1
FCHO1	4	-0.513	0.212613	0.981	0.895543	1	-3.26	0.337616	1	0.648246	1
FCHSD1	4	-0.263	0.726777	1	0.491747	1	-4.12	0.171037	0.965	0.932205	1
FCRL1	4	-0.281	0.435119	1	0.864416	1	-0.445	0.394297	1	0.541289	1
FCRL3	4	-3.28	0.602924	1	0.775743	1	-5.61	0.136286	0.924	0.96211	1
FCRLB	4	-0.493	0.544529	1	0.735242	1	-4.1	0.193729	0.989	0.93519	1
FDCSP	4	-0.47	0.0909314	0.834	0.862673	1	-4.22	0.0138724	0.427	0.848265	1
FDPS	4	-5.99	0.0382716	0.685	0.961991	1	-6.42	0.0665589	0.755	0.991726	1
FDX1	4	-5.78	0.0636473	0.778	0.832877	1	-5.11	0.283405	1	0.909202	1
FDX1L	4	-4.77	0.140483	0.918	0.544529	1	-5.18	0.257794	1	0.609095	1
FDXACB1	4	-3.45	0.385118	1	0.686212	1	-3.49	0.21303	1	0.686093	1
FDXR	4	-6.37	0.135783	0.91	0.970998	1	-3.97	0.190205	0.986	0.85936	1
FECH	4	-9.9	0.0025783	0.291	0.999347	1	-6.91	0.0145252	0.435	0.991881	1
FEM1A	4	-0.701	0.281107	1	0.692687	1	-4.04	0.385277	1	0.780467	1
FER1L6	4	-0.599	0.0432962	0.702	0.95649	1	-0.596	0.238475	1	0.945256	1
FERMT1	4	-0.4	0.253322	1	0.840457	1	-0.378	0.535504	1	0.595796	1
FES	4	-0.798	0.140907	0.919	0.755148	1	-2.21	0.598248	1	0.673854	1
FEV	4	-0.627	0.283872	1	0.714623	1	-0.214	0.90606	1	0.517985	1
FFAR3	4	-0.122	0.669786	1	0.53184	1	-2.07	0.499454	1	0.765455	1
FFAR4	4	-1.56	0.404041	1	0.718076	1	-4.9	0.123125	0.905	0.922694	1
FGB	4	-1.08	0.0126889	0.499	0.967907	1	-2.91	0.0312058	0.583	0.889963	1
FGD1	4	-0.378	0.489827	1	0.771207	1	-2.04	0.731478	1	0.494105	1
FGD4	4	-0.333	0.668009	1	0.605754	1	-3.46	0.553612	1	0.639793	1
FGD5	4	-1.98	0.485723	1	0.875777	1	-1.75	0.251179	1	0.819579	1
FGF12	4	-3.15	0.413801	1	0.778601	1	-5.3	0.178752	0.973	0.830885	1
FGF13	4	-4.67	0.0781213	0.807	0.946911	1	-6.39	0.0178089	0.46	0.99748	1
FGF17	4	-3.08	0.218668	0.985	0.909764	1	-2.46	0.295905	1	0.95832	1
FGF2	4	-0.818	0.384621	1	0.61898	1	-0.787	0.54407	1	0.499727	1
FGF20	4	-0.23	0.511239	1	0.735788	1	-2.14	0.491307	1	0.776573	1
FGF22	4	-6.45	0.1502	0.929	0.783388	1	-3.19	0.563677	1	0.606734	1
FGF6	4	-0.525	0.17154	0.956	0.904655	1	-2.48	0.307373	1	0.818559	1
FGF9	4	-3.14	0.432875	1	0.692456	1	-5.13	0.238255	1	0.908528	1
FGFR1OP2	4	-0.668	0.105276	0.86	0.925877	1	-3.12	0.120079	0.898	0.631772	1
FGFR2	4	-0.118	0.682667	1	0.638831	1	-0.905	0.0956021	0.843	0.896646	1
FGG	4	-0.554	0.499929	1	0.76276	1	-3.69	0.403926	1	0.618568	1
FGGY	4	-1.08	0.0283322	0.63	0.982584	1	-2.68	0.256824	1	0.941632	1
FGL2	4	-0.0251	0.50839	1	0.434592	1	-3.81	0.295289	1	0.849988	1
FH	4	-5.34	0.0644566	0.778	0.784621	1	-5.63	0.137845	0.926	0.920936	1
FIBIN	4	-0.989	0.145217	0.922	0.614825	1	-2.5	0.499823	1	0.754527	1
FICD	4	-0.267	0.580631	1	0.379822	1	-3.66	0.582076	1	0.772531	1
FIGN	4	-3.14	0.576771	1	0.494245	1	-3.19	0.497391	1	0.6258	1
FIGNL2	4	-5.95	0.298424	1	0.762917	1	-3.81	0.420476	1	0.537688	1
FIP1L1	4	-9.54	0.0046053	0.348	0.999231	1	-7.87	0.0006315	0.109	0.986304	1
FIS1	4	-0.76	0.152733	0.932	0.506245	1	-0.786	0.44271	1	0.669262	1
FITM1	4	-2.85	0.54713	1	0.596179	1	-3.75	0.270634	1	0.844138	1
FITM2	4	-3.99	0.117774	0.882	0.590799	1	-4.13	0.318864	1	0.934568	1
FIZ1	4	-0.301	0.536168	1	0.743952	1	-2.37	0.53601	1	0.617095	1
FKBP11	4	-0.138	0.710627	1	0.614074	1	-2.07	0.492181	1	0.507153	1
FKBP15	4	-0.339	0.362079	1	0.764752	1	-0.394	0.479534	1	0.716569	1
FKBP1B	4	0.0144	0.707422	1	0.553193	1	-2.2	0.355928	1	0.494786	1
FKBP2	4	-0.0363	0.795567	1	0.590429	1	-3.77	0.179424	0.974	0.533085	1
FKBP6	4	-0.494	0.447004	1	0.673118	1	-1.93	0.511878	1	0.686621	1
FLAD1	4	-3.51	0.276856	1	0.852146	1	-1.75	0.554853	1	0.496582	1
FLCN	4	-4.16	0.0585214	0.763	0.980828	1	-4.16	0.306119	1	0.807819	1
FLI1	4	-2.7	0.675655	1	0.611755	1	-4.74	0.323734	1	0.827052	1
FLII	4	-6.04	0.0518139	0.738	0.824942	1	-6.42	0.0331282	0.593	0.974809	1
FLNB	4	0.115	0.850951	1	0.441	1	-0.345	0.645081	1	0.622971	1
FLOT1	4	-0.333	0.376843	1	0.906621	1	-4.29	0.285098	1	0.939242	1
FLVCR2	4	-0.28	0.255758	1	0.752859	1	-4.19	0.354339	1	0.741393	1
FLYWCH2	4	-1.08	0.0117374	0.487	0.999512	1	-2.23	0.0448039	0.673	0.995005	1
FMN1	4	-1.17	0.243959	0.997	0.944457	1	-2.14	0.300867	1	0.78931	1
FMNL1	4	-3.28	0.47755	1	0.810414	1	-5.34	0.132255	0.919	0.585606	1
FMO1	4	-7	0.0656705	0.783	0.886912	1	-5.61	0.0562682	0.715	0.843429	1
FMOD	4	-0.834	0.521829	1	0.485268	1	-1.09	0.632389	1	0.817092	1
FMR1NB	4	-0.223	0.403165	1	0.506321	1	-0.811	0.64894	1	0.819056	1
FN3KRP	4	-0.272	0.5472	1	0.508572	1	-3.91	0.449213	1	0.745282	1
FNBP1L	4	-0.0982	0.716247	1	0.484083	1	-3.64	0.452213	1	0.534269	1
FNDC3B	4	-1.1	0.0119761	0.488	0.962367	1	-0.771	0.19257	0.986	0.957491	1
FNDC5	4	-2.44	0.515042	1	0.723271	1	-3.61	0.342009	1	0.880669	1
FNDC7	4	-0.348	0.35446	1	0.794405	1	-2.26	0.212417	1	0.952438	1
FNDC8	4	-0.281	0.407824	1	0.66063	1	-1.99	0.268678	1	0.504695	1
FNIP1	4	-0.0299	0.603497	1	0.461154	1	-2.24	0.253848	1	0.883045	1
FNIP2	4	-0.945	0.0055251	0.367	0.995622	1	-0.893	0.0346806	0.603	0.976971	1
FNTB	4	-8.83	0.0019719	0.26	0.976639	1	-6.86	0.000497	0.096	0.991083	1
FOCAD	4	-0.644	0.0446009	0.71	0.927218	1	-0.266	0.657918	1	0.52976	1
FOLH1	4	-3.29	0.258278	1	0.740111	1	-3.87	0.369728	1	0.885074	1
FOLR1	4	-0.515	0.535293	1	0.730126	1	-4.21	0.119829	0.897	0.758941	1
FOXA1	4	-2.8	0.36156	1	0.709899	1	-4.25	0.222713	1	0.868543	1
FOXB2	4	-0.718	0.0385938	0.687	0.930403	1	-3.71	0.0606116	0.732	0.880697	1
FOXC2	4	-0.579	0.580858	1	0.662509	1	-3.79	0.253007	1	0.757984	1
FOXD1	4	-6.82	0.0917061	0.836	0.859261	1	-3.74	0.651032	1	0.606092	1
FOXD4	4	-0.221	0.0399455	0.692	0.63958	1	-2.04	0.638105	1	0.500784	1
FOXD4L6	4	-7.58	0.0192912	0.567	0.940016	1	-4.7	0.0146405	0.435	0.851576	1
FOXE1	4	-0.971	0.356565	1	0.591273	1	-2.26	0.327095	1	0.540226	1
FOXF2	4	-0.167	0.624712	1	0.539643	1	-0.391	0.685052	1	0.54953	1
FOXI1	4	-0.193	0.554368	1	0.50756	1	-0.267	0.399101	1	0.478494	1
FOXI2	4	-6.88	0.0316433	0.645	0.789104	1	-3.68	0.200718	0.995	0.96924	1
FOXK1	4	-4.23	0.0539956	0.75	0.934805	1	-4.3	0.0560682	0.715	0.929701	1
FOXK2	4	-0.323	0.593808	1	0.673318	1	-4.04	0.221585	1	0.724795	1
FOXL1	4	-0.545	0.479519	1	0.595087	1	-3.7	0.438345	1	0.847152	1
FOXL2	4	-0.137	0.716544	1	0.420641	1	-0.2	0.622829	1	0.529634	1
FOXL2NB	4	-0.915	0.186829	0.966	0.916968	1	-4.56	0.0280974	0.556	0.887986	1
FOXN3	4	-0.0389	0.690734	1	0.472891	1	-0.361	0.74142	1	0.545791	1
FOXN4	4	-0.162	0.733379	1	0.585405	1	-2.09	0.854901	1	0.71071	1
FOXO3	4	-0.956	0.117209	0.88	0.927369	1	-4.11	0.018129	0.465	0.923111	1
FOXO6	4	-0.372	0.395743	1	0.755842	1	-4.08	0.0534522	0.705	0.936715	1
FOXP1	4	-4.22	0.0125009	0.497	0.862218	1	-2.38	0.662361	1	0.663994	1
FOXP4	4	-0.531	0.0945638	0.844	0.748188	1	-1.03	0.0558861	0.714	0.970138	1
FOXQ1	4	-0.305	0.585429	1	0.778773	1	-0.231	0.773978	1	0.52461	1
FOXRED2	4	0.00728	0.87187	1	0.462853	1	-3.33	0.499664	1	0.818053	1
FOXS1	4	-0.658	0.408849	1	0.952572	1	-0.459	0.706069	1	0.649246	1
FPGS	4	-4.25	0.520794	1	0.670713	1	-3.21	0.273802	1	0.872526	1
FPGT-TNNI3K	4	-0.0454	0.322954	1	0.465234	1	-3.96	0.111874	0.88	0.806439	1
FPR2	4	-0.505	0.306536	1	0.864641	1	-2.3	0.552517	1	0.691841	1
FRA10AC1	4	-0.427	0.346288	1	0.4653	1	-4.04	0.0406841	0.643	0.928929	1
FREM1	4	-0.516	0.22645	0.987	0.694351	1	-1.04	0.168491	0.964	0.637529	1
FREM3	4	-0.437	0.157694	0.936	0.823037	1	-3.84	0.376866	1	0.723587	1
FRG1	4	-0.371	0.545062	1	0.37915	1	-4.44	0.462825	1	0.736101	1
FRG2	4	-0.137	0.719813	1	0.586318	1	-3.82	0.146722	0.934	0.881966	1
FRG2C	4	-0.472	0.526499	1	0.53194	1	-4.1	0.249956	1	0.658462	1
FRMD1	4	-0.103	0.910962	1	0.593103	1	-3.58	0.22214	1	0.666011	1
FRRS1L	4	-0.422	0.0607396	0.769	0.858743	1	-0.34	0.599765	1	0.543647	1
FRY	4	-0.537	0.34865	1	0.453632	1	-2.48	0.514173	1	0.726626	1
FRZB	4	-1.39	0.0359725	0.673	0.9291	1	-2.72	0.0541314	0.707	0.867684	1
FSCN2	4	-3.28	0.576558	1	0.588198	1	-4.82	0.174502	0.97	0.521463	1
FSCN3	4	-0.613	0.162462	0.942	0.90182	1	-0.27	0.632496	1	0.566165	1
FSD1L	4	-0.331	0.201956	0.975	0.482504	1	-1.29	0.0911528	0.832	0.540962	1
FSHR	4	-0.271	0.326278	1	0.44678	1	-2.14	0.655538	1	0.725244	1
FSIP1	4	-3.34	0.425818	1	0.769804	1	-3.38	0.423717	1	0.761916	1
FST	4	-0.399	0.779778	1	0.60506	1	-3.31	0.655575	1	0.647571	1
FSTL3	4	0.00785	0.424509	1	0.409304	1	-4.06	0.125414	0.906	0.771739	1
FSTL4	4	-2.81	0.218686	0.985	0.741462	1	-3.5	0.424788	1	0.873685	1
FTH1	4	-2.72	0.627036	1	0.638154	1	-3.47	0.327135	1	0.728997	1
FTL	4	-0.823	0.0794365	0.811	0.726383	1	-4.28	0.0839971	0.814	0.951095	1
FTMT	4	0.206	0.785321	1	0.389048	1	-3.87	0.543	1	0.482678	1
FTSJ3	4	-8.13	0.0178059	0.552	0.871995	1	-5.94	0.008908	0.365	0.985593	1
FUBP1	4	-0.897	0.0064999	0.382	0.985468	1	-0.586	0.38618	1	0.969651	1
FUK	4	-1.29	0.224563	0.987	0.978555	1	-2.92	0.0307514	0.58	0.681306	1
FURIN	4	-5.7	0.0283965	0.63	0.963366	1	-4.37	0.389052	1	0.842307	1
FUT1	4	-7.47	0.0487598	0.73	0.88044	1	-4.51	0.125877	0.906	0.952867	1
FUT10	4	-0.32	0.504274	1	0.73182	1	-1.95	0.589997	1	0.711453	1
FUT2	4	-3.72	0.0174351	0.552	0.937678	1	-4.1	0.10145	0.861	0.917709	1
FUT3	4	-0.199	0.3915	1	0.77106	1	-0.65	0.452772	1	0.732063	1
FUT4	4	-0.421	0.228702	0.988	0.829568	1	-3.97	0.24112	1	0.916345	1
FUT5	4	-1.01	0.280433	1	0.652226	1	-4.18	0.133112	0.92	0.938878	1
FUT8	4	-0.3	0.0538831	0.749	0.802243	1	-4.09	0.0345181	0.603	0.980135	1
FXN	4	-7.95	0.0019689	0.26	0.967979	1	-7.73	0.0009051	0.133	0.995082	1
FXYD2	4	-0.289	0.456063	1	0.832362	1	-0.912	0.658389	1	0.536504	1
FXYD4	4	-3.9	0.145723	0.922	0.965555	1	-2.15	0.629103	1	0.721083	1
FXYD5	4	-0.531	0.355802	1	0.905936	1	-2.35	0.359322	1	0.543227	1
FXYD6-FXYD2	4	-0.651	0.153032	0.932	0.779118	1	-3.98	0.328937	1	0.855115	1
FYB	4	-0.42	0.666617	1	0.439918	1	-4.17	0.255509	1	0.688092	1
FZD3	4	-0.609	0.309371	1	0.810309	1	-0.422	0.684207	1	0.644429	1
FZD5	4	-0.12	0.473768	1	0.535802	1	-2.46	0.125953	0.906	0.879579	1
FZD7	4	-3.54	0.356422	1	0.804361	1	-3.54	0.161261	0.956	0.833726	1
FZD9	4	-0.421	0.798225	1	0.414523	1	-3.45	0.419281	1	0.723833	1
G6PC2	4	-0.788	0.385653	1	0.909168	1	-1.96	0.614136	1	0.544506	1
G6PC3	4	-1.19	0.279568	1	0.585741	1	-2.77	0.192215	0.986	0.775675	1
G6PD	4	-3	0.42648	1	0.515026	1	-4.88	0.186486	0.983	0.890091	1
GAB3	4	-5.43	0.323536	1	0.454966	1	-4.83	0.0911638	0.832	0.499664	1
GABARAPL1	4	-0.132	0.633063	1	0.703729	1	-3.67	0.503138	1	0.854367	1
GABBR1	4	-3.59	0.412986	1	0.724697	1	-5.96	0.0552765	0.709	0.566521	1
GABPA	4	-7.06	0.0288824	0.631	0.994065	1	-5.15	0.0258592	0.541	0.963929	1
GABRA2	4	-0.478	0.590951	1	0.74008	1	-4.42	0.0867846	0.824	0.972621	1
GABRB2	4	-0.917	0.0669613	0.786	0.763171	1	-0.368	0.825687	1	0.477685	1
GABRE	4	-1.03	0.112776	0.877	0.89451	1	-2.1	0.401316	1	0.820273	1
GABRG3	4	-2.73	0.612116	1	0.611582	1	-4.1	0.25318	1	0.862733	1
GABRP	4	-3.74	0.412878	1	0.454744	1	-4.24	0.141471	0.93	0.572219	1
GABRR2	4	-0.414	0.233499	0.992	0.655605	1	-3.88	0.425872	1	0.636485	1
GABRR3	4	-0.493	0.33878	1	0.401801	1	-0.419	0.864803	1	0.537756	1
GAD1	4	-0.653	0.459156	1	0.718116	1	-3.62	0.510123	1	0.764056	1
GADD45G	4	-0.86	0.350193	1	0.822901	1	-4.24	0.310048	1	0.86945	1
GADD45GIP1	4	-2.4	0.146953	0.924	0.747479	1	-4.48	0.120791	0.899	0.902029	1
GAGE10	4	-0.397	0.561526	1	0.742936	1	-3.96	0.432024	1	0.827617	1
GAGE12J	4	0.0339	0.757838	1	0.461815	1	-3.78	0.481066	1	0.483977	1
GAL	4	-2.09	0.104275	0.859	0.839926	1	-4.95	0.187159	0.983	0.916436	1
GAL3ST2	4	-0.337	0.404698	1	0.498416	1	-1.48	0.676085	1	0.491974	1
GALC	4	-0.22	0.593438	1	0.627489	1	-3.76	0.376857	1	0.865443	1
GALE	4	-5.3	0.155638	0.934	0.967915	1	-4.58	0.232677	1	0.897408	1
GALNT10	4	-0.235	0.737684	1	0.488123	1	-3.71	0.536998	1	0.871472	1
GALNT15	4	0.138	0.756603	1	0.471811	1	-3.11	0.171067	0.965	0.785478	1
GALNT2	4	-0.441	0.509947	1	0.71138	1	-1.68	0.430572	1	0.544384	1
GALNT3	4	-0.47	0.218554	0.985	0.697368	1	-4.07	0.051529	0.7	0.963183	1
GALNT5	4	-0.376	0.408316	1	0.695151	1	-0.84	0.132106	0.919	0.520632	1
GALNT7	4	-2.82	0.0946905	0.844	0.865347	1	-1.66	0.165307	0.959	0.909204	1
GALNTL5	4	0.0873	0.563118	1	0.47215	1	-1.89	0.640038	1	0.687209	1
GALR1	4	-0.623	0.426383	1	0.748821	1	-3.66	0.381823	1	0.835307	1
GAN	4	0.00405	0.676852	1	0.387967	1	-3.8	0.112165	0.88	0.574829	1
GANAB	4	-0.33	0.142326	0.92	0.624806	1	-3.56	0.0115206	0.402	0.864262	1
GAPDH	4	-5.56	0.119772	0.884	0.937536	1	-3.91	0.048945	0.689	0.989332	1
GAPVD1	4	-0.0882	0.518033	1	0.6138	1	-0.218	0.917212	1	0.543112	1
GAREML	4	-2.51	0.470438	1	0.636158	1	-2.67	0.64889	1	0.526195	1
GARS	4	-3.29	0.344814	1	0.735955	1	-2.35	0.2334	1	0.614041	1
GART	4	-5.4	0.132995	0.908	0.954141	1	-4.65	0.167826	0.964	0.978278	1
GAS1	4	-0.606	0.236127	0.992	0.912279	1	-4.04	0.265142	1	0.793956	1
GAS2L1	4	-0.435	0.18143	0.962	0.552725	1	-1.65	0.718271	1	0.723965	1
GAS6	4	-0.847	0.21802	0.985	0.796253	1	-0.897	0.0452517	0.675	0.550398	1
GAS8	4	-0.354	0.449231	1	0.878096	1	-4.38	0.0388705	0.633	0.83453	1
GATA3	4	-0.399	0.202706	0.975	0.822805	1	-0.901	0.357811	1	0.643108	1
GATA5	4	-0.295	0.412406	1	0.666179	1	-0.915	0.372726	1	0.761096	1
GATA6	4	-0.274	0.114941	0.877	0.702893	1	-0.884	0.12494	0.906	0.973216	1
GATAD2A	4	-0.159	0.730126	1	0.605749	1	-1.82	0.656464	1	0.502932	1
GATAD2B	4	-0.215	0.117669	0.882	0.648863	1	-2.12	0.653663	1	0.838733	1
GATB	4	-7.13	0.0103156	0.468	0.996217	1	-6.86	0.0043018	0.275	0.990817	1
GATC	4	-6.06	0.145592	0.922	0.988525	1	-4.64	0.146416	0.934	0.951399	1
GATSL3	4	-0.265	0.73846	1	0.573936	1	-2.03	0.233991	1	0.834964	1
GBF1	4	-2.55	0.486081	1	0.796476	1	-4.14	0.502055	1	0.736901	1
GBP1	4	-3.71	0.313823	1	0.881986	1	-5.16	0.196172	0.991	0.947774	1
GBP2	4	-0.486	0.668774	1	0.391302	1	-1.83	0.740486	1	0.580551	1
GBP5	4	-0.028	0.459465	1	0.491796	1	-0.977	0.422894	1	0.804157	1
GCA	4	-0.871	0.319823	1	0.657602	1	-3.82	0.530451	1	0.755638	1
GCAT	4	-0.716	0.264765	1	0.881215	1	-2.16	0.667735	1	0.724806	1
GCC1	4	0.235	0.405954	1	0.403113	1	-2.14	0.638232	1	0.604689	1
GCC2	4	-0.213	0.599777	1	0.789256	1	-1.86	0.748073	1	0.495893	1
GCG	4	-0.604	0.635879	1	0.691662	1	-1.01	0.540885	1	0.686959	1
GCGR	4	-0.484	0.407385	1	0.530361	1	-3.82	0.436247	1	0.802369	1
GCLC	4	-3.72	0.148755	0.926	0.762661	1	-4.6	0.065701	0.753	0.943952	1
GCLM	4	-1.13	0.0277089	0.629	0.988511	1	-0.733	0.226488	1	0.822845	1
GCM1	4	-0.349	0.0627153	0.775	0.630246	1	-3.89	0.0533195	0.705	0.603485	1
GCN1L1	4	-5.55	0.0293483	0.632	0.5472	1	-5.84	0.155585	0.949	0.62309	1
GCNT1	4	-5.19	0.113123	0.877	0.942343	1	-3.45	0.690603	1	0.648589	1
GCNT2	4	-0.753	0.400747	1	0.770663	1	-3.72	0.331854	1	0.910848	1
GCSH	4	-7.91	0.0369233	0.679	0.915193	1	-6.71	0.0143714	0.434	0.96611	1
GDAP1L1	4	-0.288	0.474033	1	0.900033	1	-2.25	0.246586	1	0.59683	1
GDF11	4	-0.0272	0.62702	1	0.581843	1	-0.89	0.7131	1	0.839382	1
GDF2	4	-1.62	0.0255978	0.619	0.746999	1	-2.99	0.553606	1	0.688131	1
GDF5	4	0.089	0.766915	1	0.388449	1	-3.05	0.431713	1	0.696971	1
GDF6	4	-0.637	0.326808	1	0.772482	1	-4.11	0.111544	0.879	0.93907	1
GDI2	4	-2.17	0.450489	1	0.683772	1	-3	0.283706	1	0.587372	1
GDPD1	4	-0.308	0.439711	1	0.738801	1	-0.532	0.755106	1	0.65327	1
GDPD2	4	-0.279	0.756311	1	0.436674	1	-1.95	0.283247	1	0.670391	1
GEM	4	-0.131	0.476364	1	0.610349	1	-0.315	0.581904	1	0.482207	1
GEMIN2	4	-4.93	0.407473	1	0.583304	1	-5.38	0.481132	1	0.650944	1
GEMIN5	4	-2.73	0.0970387	0.846	0.896316	1	-3.03	0.0935596	0.838	0.786544	1
GEMIN6	4	-7.04	0.0328806	0.653	0.995437	1	-7.1	0.028953	0.564	0.988228	1
GEMIN7	4	-3.07	0.209218	0.98	0.970105	1	-4.61	0.188085	0.984	0.97426	1
GEMIN8	4	-0.556	0.103528	0.857	0.827903	1	-3.26	0.497724	1	0.709442	1
GET4	4	-6.11	0.0680306	0.787	0.99303	1	-2.99	0.0415097	0.651	0.535206	1
GFER	4	-5.25	0.0614482	0.771	0.826676	1	-4.88	0.0205532	0.488	0.922593	1
GFI1	4	-9.28	0.002322	0.274	0.999708	1	-4.96	0.303061	1	0.960703	1
GFM1	4	-8.58	0.0073582	0.399	0.986166	1	-6.76	0.0010972	0.147	0.994459	1
GFM2	4	-2.39	0.626322	1	0.566606	1	-4.13	0.382428	1	0.850496	1
GFOD1	4	-0.705	0.164527	0.946	0.947554	1	-2.46	0.035544	0.607	0.77904	1
GFOD2	4	-0.0863	0.763975	1	0.559354	1	-4.08	0.299849	1	0.658199	1
GFPT1	4	-2.77	0.5176	1	0.683974	1	-2.03	0.384643	1	0.484142	1
GFPT2	4	-0.259	0.326333	1	0.406474	1	-4.28	0.165389	0.959	0.683077	1
GFRA1	4	-0.344	0.392074	1	0.831107	1	-3.93	0.325544	1	0.801162	1
GFRA3	4	-0.276	0.74714	1	0.441119	1	-1.7	0.743383	1	0.621243	1
GFRA4	4	-2.29	0.12001	0.884	0.964815	1	-3.27	0.300317	1	0.900771	1
GFY	4	-0.369	0.412643	1	0.784587	1	-0.438	0.529598	1	0.702571	1
GGA2	4	-1.05	0.177363	0.962	0.900951	1	-2.7	0.280441	1	0.827287	1
GGH	4	-0.891	0.110409	0.87	0.790317	1	-2.62	0.182516	0.979	0.866755	1
GGPS1	4	-6.03	0.143499	0.922	0.958642	1	-4.26	0.0316901	0.585	0.986997	1
GGT1	4	-2.26	0.283412	1	0.90362	1	-3.86	0.243149	1	0.923055	1
GGT5	4	-5.62	0.0182293	0.555	0.801238	1	-5.15	0.0388177	0.633	0.989096	1
GGTLC2	4	-8.21	0.0313251	0.643	0.999644	1	-6.27	0.0080906	0.349	0.987272	1
GH1	4	-0.246	0.139815	0.918	0.781011	1	-1.66	0.229857	1	0.871827	1
GHITM	4	-3.56	0.126354	0.898	0.885225	1	-3.7	0.0473347	0.683	0.89611	1
GHR	4	-0.505	0.190435	0.969	0.861593	1	-0.905	0.295645	1	0.856382	1
GHSR	4	-0.209	0.508071	1	0.828827	1	-2.49	0.248707	1	0.769922	1
GID8	4	-5.3	0.104885	0.86	0.695495	1	-5.56	0.138832	0.928	0.975376	1
GIGYF2	4	-0.739	0.201127	0.975	0.396312	1	-1.89	0.775526	1	0.645752	1
GIMAP1	4	-0.364	0.615821	1	0.647763	1	-3.97	0.207431	1	0.941552	1
GIMAP4	4	-0.451	0.0565739	0.756	0.862116	1	-4.21	0.105163	0.866	0.976577	1
GIMAP6	4	-0.24	0.52623	1	0.746	1	-3.96	0.430414	1	0.617694	1
GIMD1	4	-0.794	0.545249	1	0.45029	1	-0.585	0.542418	1	0.52328	1
GINM1	4	-0.172	0.546461	1	0.468308	1	-3.37	0.282421	1	0.783495	1
GINS2	4	-7.74	0.0346458	0.663	0.981393	1	-5.6	0.0126604	0.414	0.993326	1
GINS3	4	-4.35	0.148706	0.926	0.906415	1	-4.51	0.123548	0.905	0.849409	1
GINS4	4	-6.19	0.138156	0.915	0.983915	1	-6.66	0.0323895	0.587	0.944091	1
GIPC1	4	-0.0614	0.593721	1	0.409858	1	-3.18	0.41914	1	0.526787	1
GIPC2	4	-1.26	0.240927	0.995	0.695689	1	-1.27	0.663963	1	0.624979	1
GIT1	4	0.00423	0.743499	1	0.403595	1	-3.61	0.470242	1	0.888715	1
GIT2	4	-0.656	0.057869	0.761	0.971382	1	-4.11	0.354621	1	0.736207	1
GJA3	4	-0.481	0.370976	1	0.948207	1	-2.55	0.210438	1	0.619774	1
GJA5	4	-0.35	0.195968	0.973	0.642238	1	-3.35	0.0850847	0.818	0.929724	1
GJA8	4	-3.1	0.662101	1	0.760319	1	-5.48	0.158223	0.953	0.854781	1
GJB1	4	-3.55	0.220157	0.986	0.442552	1	-3.99	0.417451	1	0.729494	1
GJB3	4	-6.31	0.212422	0.981	0.671918	1	-5.17	0.11119	0.878	0.918932	1
GJB6	4	-3.49	0.0345281	0.662	0.940127	1	-1.77	0.646791	1	0.54508	1
GJC3	4	-0.212	0.502359	1	0.403734	1	-4.17	0.375832	1	0.660992	1
GK	4	-0.794	0.53876	1	0.936027	1	-0.653	0.719851	1	0.554495	1
GKN1	4	-0.408	0.380786	1	0.7907	1	-3.25	0.170543	0.965	0.791642	1
GLA	4	-0.344	0.533637	1	0.631284	1	-1.61	0.835291	1	0.599374	1
GLB1L	4	-0.149	0.4044	1	0.624777	1	-2.24	0.376565	1	0.612743	1
GLE1	4	-4.87	0.133302	0.908	0.955606	1	-5.22	0.117777	0.891	0.614243	1
GLI2	4	-3.2	0.613939	1	0.654356	1	-3.79	0.497292	1	0.885355	1
GLIPR1L1	4	-0.115	0.782673	1	0.545556	1	-3.63	0.116088	0.888	0.802962	1
GLIS2	4	-0.0417	0.44302	1	0.428425	1	-2.3	0.247782	1	0.823767	1
GLMN	4	-0.487	0.323983	1	0.711997	1	-0.607	0.477693	1	0.75996	1
GLO1	4	-0.55	0.466607	1	0.679084	1	-2.19	0.265548	1	0.706169	1
GLOD4	4	-0.635	0.252261	1	0.635666	1	-2.1	0.817862	1	0.52226	1
GLP1R	4	-3.55	0.174488	0.961	0.857685	1	-4.29	0.0212489	0.497	0.922011	1
GLRA2	4	-0.238	0.431503	1	0.802235	1	-1.93	0.361836	1	0.533901	1
GLRB	4	-0.586	0.411672	1	0.881441	1	-3.87	0.562317	1	0.772611	1
GLRX5	4	-8.59	0.004946	0.353	0.994205	1	-6.08	0.0012291	0.157	0.988228	1
GLS	4	-5.63	0.128037	0.901	0.849985	1	-6.02	0.112442	0.88	0.987635	1
GLS2	4	-3.11	0.387764	1	0.574436	1	-5.16	0.173887	0.97	0.960526	1
GLT6D1	4	0.139	0.761372	1	0.397463	1	-3.61	0.465697	1	0.511788	1
GLT8D1	4	-0.274	0.911842	1	0.4846	1	-3.66	0.567411	1	0.662717	1
GLT8D2	4	-3.87	0.235561	0.992	0.892595	1	-3.9	0.0444485	0.671	0.942032	1
GLTPD2	4	-0.265	0.23679	0.992	0.470506	1	-2.33	0.386561	1	0.662252	1
GLTSCR2	4	-11.2	6.36e-05	0.0642	0.934695	1	-8.54	2.85e-05	0.032	0.993109	1
GLUD2	4	-0.164	0.597153	1	0.547525	1	-1.42	0.281674	1	0.623501	1
GLUL	4	-1.07	0.162976	0.944	0.973608	1	-4.17	0.0883181	0.824	0.839394	1
GLYATL2	4	-0.749	0.275097	1	0.897074	1	-2.4	0.290862	1	0.98053	1
GLYATL3	4	-0.415	0.219141	0.986	0.934443	1	-0.539	0.572871	1	0.699817	1
GLYCTK	4	-0.108	0.110412	0.87	0.504571	1	-0.539	0.445219	1	0.69652	1
GMCL1	4	-0.165	0.357486	1	0.595583	1	-0.389	0.725647	1	0.676816	1
GMEB1	4	-0.0233	0.789759	1	0.490951	1	-3.28	0.37635	1	0.580103	1
GMFG	4	-0.0797	0.875838	1	0.490754	1	-2.56	0.533299	1	0.699579	1
GMIP	4	0.154	0.608924	1	0.532295	1	-2.11	0.706607	1	0.689827	1
GML	4	-0.46	0.271853	1	0.835947	1	-3.8	0.0661348	0.754	0.605097	1
GMNC	4	-0.404	0.599077	1	0.600921	1	-3.98	0.132919	0.92	0.844255	1
GMPPB	4	-3.95	0.384621	1	0.554795	1	-3.59	0.675455	1	0.589673	1
GMPS	4	-7.93	0.0043745	0.343	0.969258	1	-5.37	0.0010998	0.147	0.990256	1
GNA13	4	-0.433	0.19299	0.973	0.986996	1	-0.711	0.0946314	0.841	0.902826	1
GNAZ	4	-0.436	0.343806	1	0.780945	1	-4.37	0.198279	0.993	0.818337	1
GNB1L	4	-7.91	0.0135452	0.515	0.985869	1	-6.55	0.0045712	0.281	0.9945	1
GNB2L1	4	-6.79	0.0213714	0.587	0.998779	1	-5.4	0.0153904	0.438	0.999287	1
GNB3	4	0.0269	0.574228	1	0.437654	1	-2.16	0.688804	1	0.60637	1
GNB5	4	-0.145	0.459957	1	0.652478	1	-3.29	0.536777	1	0.564109	1
GNG11	4	-6.79	0.123099	0.889	0.782563	1	-3.56	0.440997	1	0.586451	1
GNG13	4	-0.781	0.108536	0.867	0.967849	1	-0.72	0.236121	1	0.918198	1
GNG2	4	-0.61	0.406784	1	0.53146	1	-2.83	0.238827	1	0.78981	1
GNG3	4	0.215	0.828605	1	0.399132	1	-2.74	0.319102	1	0.690094	1
GNG4	4	-0.174	0.672623	1	0.732574	1	-0.175	0.732617	1	0.492434	1
GNL1	4	-0.144	0.730032	1	0.610301	1	-3.37	0.442374	1	0.68213	1
GNL2	4	-2.23	0.309747	1	0.704928	1	-3.97	0.226421	1	0.807696	1
GNL3	4	-2.86	0.394171	1	0.487853	1	-2.76	0.563111	1	0.580116	1
GNL3L	4	-2.69	0.336936	1	0.48311	1	-4.65	0.292881	1	0.844013	1
GNPAT	4	-0.397	0.372671	1	0.467442	1	-1.74	0.793472	1	0.505174	1
GNPDA1	4	0.00873	0.888331	1	0.391219	1	-3.36	0.574823	1	0.478579	1
GNPNAT1	4	-5	0.432703	1	0.784679	1	-3.21	0.455426	1	0.696961	1
GNRH2	4	-3.22	0.0457271	0.716	0.948679	1	-2.76	0.357635	1	0.896095	1
GNRHR	4	-2.85	0.0044776	0.347	0.484534	1	-3.62	0.0316028	0.585	0.793123	1
GOLGA2	4	-0.658	0.120032	0.884	0.843165	1	-3.87	0.084099	0.814	0.876037	1
GOLGA5	4	-0.164	0.609628	1	0.707824	1	-0.662	0.686321	1	0.745989	1
GOLGA6A	4	-2.82	0.605101	1	0.631689	1	-2.12	0.25981	1	0.644339	1
GOLGA6C	4	-5.01	0.022697	0.6	0.868873	1	-3.9	0.0094926	0.379	0.7068	1
GOLGA6D	4	-1.9	0.11323	0.877	0.814125	1	-4.38	0.10407	0.863	0.922345	1
GOLGA6L1	4	-6.11	0.044335	0.709	0.751372	1	-5.75	0.259023	1	0.758732	1
GOLGA6L10	4	-5.76	0.186787	0.966	0.883972	1	-4.88	0.466951	1	0.806988	1
GOLGA6L4	4	-5.23	0.177803	0.962	0.547729	1	-5.75	0.148422	0.935	0.962081	1
GOLGA6L9	4	-3.31	0.141317	0.919	0.988376	1	-4.6	0.119477	0.896	0.895941	1
GOLGA7	4	-6.49	0.104374	0.859	0.789793	1	-5.27	0.0889846	0.827	0.964943	1
GOLGA8A	4	-0.369	0.446938	1	0.619453	1	-2.22	0.631083	1	0.535919	1
GOLGA8K	4	-2.77	0.611972	1	0.601377	1	-4.61	0.497286	1	0.89647	1
GOLGA8M	4	-2.58	0.0828099	0.82	0.958937	1	-2.78	0.223458	1	0.627985	1
GOLGA8R	4	-5.48	0.324548	1	0.729804	1	-4.47	0.311392	1	0.725396	1
GOLPH3	4	-0.863	0.378909	1	0.916277	1	-3.22	0.552337	1	0.504382	1
GOLT1A	4	-0.33	0.16886	0.954	0.764805	1	-0.765	0.125798	0.906	0.87019	1
GON4L	4	-6.76	0.114142	0.877	0.847962	1	-3.82	0.371737	1	0.919436	1
GOPC	4	-1.86	0.390987	1	0.516661	1	-3.36	0.665002	1	0.610136	1
GORAB	4	-0.492	0.117142	0.88	0.805157	1	-1.93	0.457827	1	0.741451	1
GOSR1	4	-3.41	0.0699944	0.791	0.819763	1	-1.34	0.498879	1	0.712607	1
GOSR2	4	-10.8	0.0010712	0.206	0.999645	1	-8.34	0.0003054	0.0746	0.999823	1
GOT1	4	-0.126	0.839013	1	0.474226	1	-3.48	0.636008	1	0.706037	1
GOT2	4	-5.91	0.169761	0.955	0.962866	1	-4.96	0.189948	0.986	0.97915	1
GP1BB	4	-0.137	0.652185	1	0.501786	1	-2.06	0.761429	1	0.644734	1
GP2	4	-0.741	0.167207	0.949	0.971837	1	-2.35	0.0106256	0.39	0.768047	1
GP6	4	-0.362	0.215972	0.983	0.747532	1	-0.397	0.756955	1	0.575878	1
GPA33	4	-0.119	0.408486	1	0.517445	1	-3.4	0.189406	0.986	0.888427	1
GPATCH1	4	-1.2	0.580689	1	0.636859	1	-1.55	0.839554	1	0.529447	1
GPATCH4	4	-2.71	0.483055	1	0.584303	1	-2.09	0.482518	1	0.754214	1
GPATCH8	4	-5.71	0.0352864	0.666	0.992918	1	-5.49	0.0521999	0.7	0.925676	1
GPBAR1	4	-2.4	0.346605	1	0.593983	1	-5.07	0.0920129	0.834	0.597943	1
GPBP1	4	-3.83	0.0228489	0.6	0.998102	1	-3.65	0.0501146	0.695	0.662263	1
GPBP1L1	4	-3.02	0.599552	1	0.637046	1	-3.08	0.388847	1	0.631295	1
GPC2	4	-3.67	0.0172007	0.55	0.566964	1	-5.7	0.0395981	0.636	0.816917	1
GPC5	4	-0.684	0.336064	1	0.78306	1	-2.68	0.505307	1	0.833957	1
GPD1L	4	-0.754	0.210833	0.98	0.870482	1	-1.1	0.0276517	0.554	0.918403	1
GPD2	4	-0.265	0.462579	1	0.768641	1	-0.404	0.701443	1	0.551318	1
GPIHBP1	4	-3.19	0.496205	1	0.845953	1	-3.77	0.213787	1	0.863668	1
GPKOW	4	-2.89	0.150698	0.929	0.456472	1	-4.74	0.119085	0.895	0.601352	1
GPM6A	4	-0.169	0.702708	1	0.455141	1	-3.65	0.388599	1	0.813569	1
GPN1	4	-9.36	0.0025808	0.291	0.98721	1	-6.79	0.0004936	0.096	0.994968	1
GPN2	4	-4.04	0.3108	1	0.914308	1	-2.8	0.219448	1	0.872174	1
GPR143	4	-0.064	0.844756	1	0.493845	1	-3.29	0.607103	1	0.670531	1
GPR15	4	-0.275	0.336983	1	0.783164	1	-1.94	0.777419	1	0.740362	1
GPR158	4	-0.124	0.568556	1	0.717132	1	-3.69	0.185208	0.983	0.872703	1
GPR162	4	-3.8	0.133039	0.908	0.939436	1	-5.45	0.109313	0.874	0.894233	1
GPR174	4	-0.684	0.0288013	0.63	0.722243	1	-1.16	0.40835	1	0.899473	1
GPR176	4	-0.357	0.530172	1	0.704633	1	-0.549	0.794354	1	0.703368	1
GPR179	4	-0.445	0.205142	0.976	0.385237	1	-0.513	0.786905	1	0.606591	1
GPR25	4	-0.365	0.0556652	0.754	0.83752	1	-0.656	0.205479	1	0.966096	1
GPR27	4	-2.66	0.109899	0.869	0.746286	1	-3.58	0.077074	0.796	0.832001	1
GPR31	4	-0.429	0.35411	1	0.83521	1	-1.77	0.760321	1	0.627779	1
GPR35	4	-0.282	0.243963	0.997	0.78431	1	-2.22	0.429677	1	0.766388	1
GPR37	4	-1.78	0.456084	1	0.742651	1	-3.6	0.325305	1	0.931201	1
GPR50	4	-0.0485	0.469932	1	0.390047	1	-2.84	0.27558	1	0.810993	1
GPR52	4	-0.391	0.35198	1	0.786528	1	-2.22	0.164084	0.959	0.702863	1
GPR55	4	-0.0986	0.723259	1	0.491486	1	-0.787	0.439031	1	0.734267	1
GPR61	4	-0.489	0.402216	1	0.717231	1	-2.63	0.376714	1	0.837431	1
GPR75	4	0.0232	0.881892	1	0.401488	1	-2.06	0.584563	1	0.687033	1
GPR89A	4	-0.49	0.0839102	0.822	0.849905	1	-0.647	0.384138	1	0.738371	1
GPR89B	4	-0.693	0.143255	0.921	0.854556	1	-0.892	0.105845	0.868	0.544882	1
GPRC5A	4	-0.331	0.050533	0.734	0.744269	1	-3.89	0.0322682	0.587	0.869851	1
GPRIN2	4	-0.79	0.0107363	0.474	0.721419	1	-1.85	0.509656	1	0.663179	1
GPS1	4	-3.55	0.113129	0.877	0.800049	1	-3.44	0.0994909	0.855	0.643538	1
GPSM1	4	0.122	0.707451	1	0.424414	1	-0.6	0.75996	1	0.731435	1
GPSM3	4	-0.622	0.174919	0.961	0.95457	1	-2.48	0.369126	1	0.630541	1
GPX1	4	-0.982	0.0598113	0.767	0.823524	1	-3.96	0.422377	1	0.849543	1
GPX4	4	-4.65	0.339082	1	0.943151	1	-4.78	0.201819	0.998	0.967715	1
GPX6	4	-0.271	0.625445	1	0.728442	1	-0.775	0.338556	1	0.903993	1
GRAMD1B	4	-0.482	0.517993	1	0.824502	1	-0.332	0.432874	1	0.502803	1
GRAP	4	-0.375	0.641383	1	0.395603	1	-3.62	0.295683	1	0.569163	1
GRASP	4	-0.438	0.300568	1	0.912302	1	-4.06	0.0466999	0.679	0.657814	1
GRB14	4	-0.23	0.55377	1	0.631516	1	-2.18	0.530614	1	0.855271	1
GRB7	4	-0.133	0.312362	1	0.585038	1	-0.379	0.637697	1	0.552368	1
GREB1L	4	-0.154	0.10441	0.859	0.52111	1	-2.33	0.687006	1	0.854856	1
GRHL1	4	-0.227	0.383877	1	0.544147	1	-0.358	0.380945	1	0.483298	1
GRHL2	4	-1.96	0.517271	1	0.797713	1	-4.08	0.232426	1	0.879172	1
GRHL3	4	-0.633	0.752721	1	0.478737	1	-2.99	0.716418	1	0.593439	1
GRID1	4	-2.07	0.777015	1	0.571099	1	-1.83	0.487313	1	0.495236	1
GRIK1	4	0.00696	0.843674	1	0.407251	1	-1.8	0.826841	1	0.50612	1
GRIN1	4	-0.228	0.151148	0.93	0.597738	1	-4.06	0.135051	0.922	0.730691	1
GRIN2B	4	-3.99	0.0748552	0.804	0.904419	1	-5.87	0.0216902	0.501	0.905242	1
GRIN2C	4	-6.01	0.0100885	0.467	0.95911	1	-6.37	0.0258791	0.541	0.99863	1
GRIN3B	4	-0.414	0.225196	0.987	0.817367	1	-0.678	0.380265	1	0.812759	1
GRINA	4	-0.955	0.0893705	0.832	0.962615	1	-2.21	0.724646	1	0.708536	1
GRK4	4	-3.94	0.113107	0.877	0.839223	1	-2.17	0.739659	1	0.751007	1
GRM4	4	-3.68	0.301762	1	0.700023	1	-3.72	0.103413	0.862	0.817344	1
GRM6	4	-3.89	0.147761	0.925	0.835064	1	-4.1	0.0712809	0.78	0.956578	1
GRM7	4	-0.0589	0.793303	1	0.590917	1	-1.87	0.636571	1	0.497635	1
GRM8	4	-0.753	0.244771	0.997	0.96727	1	-4.5	0.166793	0.96	0.811046	1
GRP	4	-3.38	0.539112	1	0.777151	1	-4.01	0.293059	1	0.927136	1
GRPEL1	4	-7.69	0.0330313	0.654	0.848318	1	-5.97	0.0040828	0.271	0.967025	1
GRPEL2	4	-0.00642	0.654613	1	0.460744	1	-3.59	0.319996	1	0.614272	1
GRSF1	4	-9.1	0.0071273	0.399	0.994506	1	-7.63	0.0048242	0.288	0.975342	1
GRWD1	4	-5.93	0.198985	0.975	0.897462	1	-6.15	0.112892	0.881	0.943999	1
GS1-259H13.2	4	-0.266	0.299432	1	0.819662	1	-1.98	0.695108	1	0.630902	1
GSDMA	4	-0.0813	0.648635	1	0.412615	1	-1.92	0.474689	1	0.699652	1
GSDMB	4	-0.591	0.0753601	0.804	0.954673	1	-0.599	0.369341	1	0.88927	1
GSDMD	4	-0.0889	0.396605	1	0.553505	1	-3.93	0.0953236	0.843	0.652748	1
GSE1	4	-6.37	0.129326	0.903	0.704624	1	-5.03	0.312657	1	0.551249	1
GSG2	4	-2.92	0.355132	1	0.454985	1	-5.07	0.207215	1	0.907076	1
GSK3A	4	-0.514	0.46801	1	0.885892	1	-3.61	0.0515641	0.7	0.851129	1
GSK3B	4	-0.257	0.327137	1	0.786834	1	-0.446	0.308689	1	0.797029	1
GSKIP	4	-0.173	0.439305	1	0.604785	1	-0.868	0.547929	1	0.822882	1
GSPT1	4	-7.32	0.0370709	0.68	0.994914	1	-6.16	0.01998	0.482	0.996622	1
GSS	4	-6.39	0.119219	0.883	0.975311	1	-5.14	0.119865	0.897	0.992801	1
GSTA3	4	-2.61	0.0026382	0.293	0.926323	1	-3.82	0.0057819	0.308	0.949402	1
GSTA4	4	-0.48	0.272591	1	0.890501	1	-4.04	0.065404	0.753	0.818166	1
GSTK1	4	-0.25	0.413173	1	0.814943	1	-0.571	0.365297	1	0.776004	1
GSTM4	4	-3.33	0.429985	1	0.666377	1	-5.67	0.0656153	0.753	0.960803	1
GSTT2B	4	-0.0579	0.448728	1	0.444873	1	-0.437	0.530296	1	0.482007	1
GSX1	4	-0.411	0.312433	1	0.847239	1	-3.85	0.424324	1	0.750869	1
GTDC1	4	-6.43	0.169697	0.955	0.841492	1	-5.12	0.187021	0.983	0.954826	1
GTF2A1L	4	-3.82	0.287832	1	0.780613	1	-5.79	0.0418974	0.654	0.982195	1
GTF2A2	4	-5.33	0.311225	1	0.664911	1	-4.17	0.0850255	0.818	0.869923	1
GTF2E2	4	-2.5	0.235007	0.992	0.396652	1	-4.59	0.177958	0.971	0.825725	1
GTF2F2	4	-4.61	0.242223	0.995	0.837492	1	-5.27	0.162377	0.957	0.976818	1
GTF2H1	4	-2.83	0.63799	1	0.741653	1	-4.09	0.367219	1	0.726787	1
GTF2H2C	4	-2.4	0.451887	1	0.703405	1	-4.32	0.109832	0.876	0.852927	1
GTF2H3	4	-5.22	0.133988	0.909	0.990909	1	-5.55	0.13787	0.926	0.994218	1
GTF2I	4	-3.68	0.0376654	0.682	0.998793	1	-3.71	0.0845635	0.817	0.981308	1
GTF3A	4	-4.75	0.127606	0.9	0.538318	1	-4.74	0.231185	1	0.800968	1
GTF3C1	4	-3.1	0.272502	1	0.812503	1	-4.41	0.215414	1	0.921153	1
GTF3C3	4	-6.18	0.0261794	0.622	0.877585	1	-4.58	0.188125	0.984	0.613676	1
GTF3C4	4	-4.26	0.49816	1	0.462998	1	-4.93	0.405255	1	0.550041	1
GTF3C6	4	-0.801	0.411686	1	0.750172	1	-2.83	0.611814	1	0.729074	1
GTPBP10	4	-8.08	0.0365712	0.678	0.872258	1	-6.85	0.0138902	0.427	0.995345	1
GTPBP4	4	-5.92	0.119772	0.884	0.956557	1	-5.2	0.185429	0.983	0.967362	1
GTPBP6	4	-0.247	0.53128	1	0.467324	1	-3.83	0.396393	1	0.690399	1
GTSF1L	4	-0.259	0.533157	1	0.78461	1	-1.89	0.809066	1	0.748672	1
GUCA2A	4	-6.93	0.290861	1	0.803955	1	-7.32	0.0112571	0.399	0.978793	1
GUCA2B	4	-0.724	0.130297	0.906	0.954911	1	-2.51	0.416423	1	0.757533	1
GUCY1A2	4	-0.293	0.518651	1	0.926748	1	-0.717	0.655784	1	0.604241	1
GUCY1A3	4	-3.4	0.477147	1	0.702963	1	-4.14	0.105472	0.866	0.874116	1
GUCY2D	4	-3.45	0.0304591	0.637	0.577868	1	-1.98	0.280465	1	0.926964	1
GUF1	4	-0.914	0.0309501	0.64	0.987914	1	-0.982	0.0295855	0.569	0.980386	1
GUK1	4	-5.36	0.332291	1	0.896721	1	-4.6	0.240826	1	0.899487	1
GULP1	4	-0.7	0.363491	1	0.56067	1	-2.17	0.557646	1	0.761174	1
GXYLT1	4	-0.87	0.286518	1	0.854367	1	-0.745	0.410864	1	0.716278	1
GXYLT2	4	-0.401	0.332844	1	0.757459	1	-0.448	0.682432	1	0.680433	1
GYPA	4	0.036	0.477353	1	0.385387	1	-0.626	0.858172	1	0.555696	1
GYPE	4	-0.134	0.768615	1	0.575454	1	-0.453	0.512276	1	0.637844	1
GZMA	4	-0.232	0.760252	1	0.676869	1	-3.88	0.188439	0.984	0.640347	1
GZMB	4	0.0379	0.769119	1	0.425587	1	-3.25	0.254194	1	0.715547	1
GZMH	4	-0.822	0.0409469	0.694	0.975119	1	-0.546	0.219938	1	0.690122	1
H1F0	4	-0.543	0.0526341	0.741	0.611766	1	-2.33	0.353824	1	0.770481	1
H2AFB1	4	-2.93	0.108054	0.867	0.910675	1	-5.03	0.0875354	0.824	0.944324	1
H2AFB2	4	-3.73	0.0898073	0.832	0.881838	1	-3.43	0.363965	1	0.482094	1
H2AFB3	4	-6.53	0.0620787	0.774	0.97078	1	-4.83	0.156386	0.95	0.474991	1
H2AFJ	4	-1.06	0.0231282	0.605	0.873932	1	-2.14	0.043863	0.668	0.681282	1
H2AFV	4	-0.35	0.397023	1	0.391748	1	-2.24	0.400008	1	0.795635	1
H2AFY	4	-0.762	0.660848	1	0.460802	1	-4.16	0.274421	1	0.793208	1
H2BFWT	4	-0.702	0.331402	1	0.882055	1	-0.573	0.592173	1	0.74294	1
H3F3A	4	-1.15	0.464407	1	0.578713	1	-3.04	0.329755	1	0.621521	1
H6PD	4	-2.9	0.497537	1	0.844129	1	-3.1	0.47676	1	0.716494	1
HAAO	4	-0.776	0.14212	0.92	0.589119	1	-2.35	0.423476	1	0.721357	1
HABP2	4	-0.484	0.624811	1	0.680661	1	-3.2	0.521826	1	0.8584	1
HACD4	4	-2.05	0.476186	1	0.79009	1	-2.92	0.194949	0.989	0.587061	1
HACE1	4	-0.657	0.266097	1	0.955607	1	-4.5	0.0440036	0.668	0.706941	1
HAND1	4	-2.54	0.337903	1	0.881246	1	-3.1	0.336452	1	0.862334	1
HAPLN1	4	-3.86	0.0370394	0.68	0.890775	1	-4.14	0.22475	1	0.92624	1
HAPLN2	4	-0.343	0.146781	0.924	0.934266	1	-4.22	0.0261669	0.542	0.90364	1
HARBI1	4	-0.725	0.266246	1	0.589827	1	-4.08	0.203467	1	0.902629	1
HARS	4	-2.84	0.150452	0.929	0.582232	1	-2	0.29252	1	0.507632	1
HAS1	4	-0.268	0.407882	1	0.717871	1	-0.174	0.750805	1	0.492173	1
HAS2	4	-3.5	0.259656	1	0.757985	1	-4.03	0.123142	0.905	0.924162	1
HAT1	4	-4	0.122927	0.889	0.939853	1	-3.84	0.0821077	0.811	0.598763	1
HAUS1	4	-1.78	0.107382	0.865	0.885648	1	-2.54	0.0985323	0.854	0.529308	1
HAUS2	4	-6.75	0.0384832	0.686	0.967655	1	-5.47	0.255189	1	0.772731	1
HAUS4	4	-7.81	0.0304654	0.637	0.782955	1	-5.92	0.186174	0.983	0.969397	1
HAUS5	4	-7.8	0.03411	0.66	0.805126	1	-6.64	0.0121294	0.407	0.882565	1
HAUS7	4	-0.0866	0.741418	1	0.479666	1	-3.74	0.402357	1	0.91319	1
HAUS8	4	-5.11	0.0157953	0.535	0.77311	1	-5.45	0.0080107	0.349	0.832973	1
HAX1	4	-0.103	0.30685	1	0.626725	1	-3.82	0.0696829	0.772	0.824388	1
HBA2	4	-0.687	0.447982	1	0.888407	1	-1.88	0.221489	1	0.852365	1
HBB	4	-0.314	0.313094	1	0.665458	1	-0.516	0.614272	1	0.529422	1
HBE1	4	-0.859	0.284348	1	0.694712	1	-2.69	0.407036	1	0.957504	1
HBEGF	4	-0.544	0.577808	1	0.880891	1	-2.03	0.327224	1	0.909299	1
HBM	4	-3.46	0.403396	1	0.740712	1	-5.47	0.108523	0.871	0.947994	1
HBS1L	4	-0.862	0.0838352	0.822	0.975164	1	-1.88	0.320524	1	0.750331	1
HCFC1	4	-4.32	0.153287	0.933	0.77742	1	-2.4	0.125762	0.906	0.540628	1
HCN2	4	-6.6	0.214828	0.983	0.829256	1	-5.69	0.0515463	0.7	0.983743	1
HCN3	4	-0.0443	0.89814	1	0.457242	1	-1.99	0.849143	1	0.516172	1
HCRT	4	-0.22	0.59053	1	0.744343	1	-2.18	0.435968	1	0.821357	1
HCRTR1	4	-0.714	0.490191	1	0.777211	1	-2.46	0.427767	1	0.855398	1
HDAC11	4	-3.7	0.362993	1	0.786511	1	-4.09	0.034345	0.601	0.597564	1
HDAC2	4	-2.25	0.324373	1	0.488878	1	-3.38	0.640075	1	0.674339	1
HDAC5	4	-0.187	0.628037	1	0.726793	1	-0.123	0.63873	1	0.506077	1
HDAC7	4	-6.29	0.281897	1	0.858718	1	-3.39	0.320518	1	0.690689	1
HDAC8	4	-3.41	0.405087	1	0.785027	1	-5.57	0.0669195	0.756	0.980665	1
HDC	4	-3.57	0.211111	0.98	0.592949	1	-5.4	0.0261541	0.542	0.929947	1
HDDC2	4	-2.66	0.544462	1	0.477557	1	-5.43	0.133023	0.92	0.664701	1
HDGFL1	4	-0.147	0.71348	1	0.568718	1	-3.89	0.41593	1	0.916697	1
HDGFRP2	4	-0.463	0.330854	1	0.715605	1	-4.19	0.328356	1	0.746054	1
HDHD1	4	-0.69	0.132909	0.908	0.977626	1	-0.315	0.661993	1	0.589155	1
HDHD2	4	-0.126	0.484159	1	0.642361	1	-3.7	0.432637	1	0.628277	1
HDHD3	4	-5.65	0.176391	0.961	0.914284	1	-5.46	0.0361157	0.611	0.976833	1
HEATR3	4	-3.13	0.206266	0.977	0.67716	1	-5.17	0.144337	0.934	0.911358	1
HEATR6	4	-0.561	0.652741	1	0.810851	1	-3.04	0.22304	1	0.743432	1
HEBP1	4	-0.856	0.213223	0.982	0.760929	1	-0.786	0.632352	1	0.47839	1
HEBP2	4	-0.421	0.226834	0.987	0.684062	1	-4.14	0.0617174	0.737	0.945682	1
HECA	4	-0.895	0.408808	1	0.418538	1	-0.462	0.746522	1	0.493362	1
HECTD1	4	-5.03	0.133892	0.909	0.901326	1	-6.2	0.0835333	0.814	0.735097	1
HECTD2	4	0.0262	0.67781	1	0.490244	1	-1.17	0.634165	1	0.548936	1
HECTD4	4	-0.198	0.256086	1	0.487746	1	-0.334	0.560716	1	0.585641	1
HELQ	4	-0.4	0.18018	0.962	0.865995	1	-1.86	0.23174	1	0.825013	1
HELZ2	4	-0.655	0.176819	0.962	0.54256	1	-3.01	0.259564	1	0.674189	1
HEMK1	4	-0.665	0.0075126	0.401	0.963281	1	-0.59	0.527328	1	0.807134	1
HEPACAM	4	-1.21	0.0411983	0.694	0.914606	1	-0.56	0.299536	1	0.519452	1
HEPHL1	4	-0.195	0.381934	1	0.631653	1	-3.69	0.145012	0.934	0.791336	1
HEPN1	4	-4.21	0.0395167	0.689	0.880748	1	-3.64	0.202679	0.999	0.943313	1
HERC5	4	-0.0301	0.742073	1	0.518698	1	-3.81	0.41435	1	0.689945	1
HES6	4	-0.155	0.661287	1	0.603626	1	-2.04	0.826375	1	0.488024	1
HES7	4	-0.507	0.381209	1	0.74932	1	-3.1	0.717742	1	0.622641	1
HEXDC	4	-0.72	0.119703	0.884	0.979955	1	-0.767	0.0359345	0.61	0.974885	1
HEXIM2	4	-3.29	0.322659	1	0.538837	1	-2.05	0.517274	1	0.741049	1
HEY1	4	-3.4	0.298539	1	0.491615	1	-4.65	0.41317	1	0.907838	1
HFE2	4	-0.323	0.710619	1	0.556672	1	-3.55	0.412882	1	0.744117	1
HFM1	4	-3.95	0.13559	0.91	0.733957	1	-5.81	0.0578291	0.72	0.94251	1
HGC6.3	4	-5.19	0.357639	1	0.93279	1	-3.98	0.276233	1	0.836614	1
HGH1	4	-0.429	0.420701	1	0.762497	1	-2.3	0.248066	1	0.76519	1
HGS	4	-5.4	0.303724	1	0.555052	1	-6.03	0.0890312	0.827	0.741382	1
HGSNAT	4	-0.261	0.334785	1	0.856909	1	-4.08	0.239954	1	0.796235	1
HHATL	4	-5.21	0.365258	1	0.793123	1	-4.59	0.161921	0.957	0.686929	1
HHIP	4	-0.554	0.455323	1	0.574831	1	-1.77	0.187436	0.983	0.53487	1
HHLA1	4	-0.355	0.125911	0.898	0.403029	1	-0.697	0.597752	1	0.580505	1
HIAT1	4	-0.173	0.74844	1	0.576913	1	-2.31	0.524688	1	0.580539	1
HIC2	4	-0.671	0.33282	1	0.706231	1	-3.91	0.175785	0.971	0.962656	1
HIGD1A	4	-0.348	0.753114	1	0.548823	1	-3.55	0.342118	1	0.65446	1
HIGD1B	4	-0.271	0.527734	1	0.459675	1	-1.64	0.505004	1	0.511114	1
HIGD2A	4	-3.79	0.110577	0.87	0.987329	1	-4.61	0.115368	0.886	0.903213	1
HINFP	4	-9.25	9.01e-05	0.0668	0.997955	1	-6.7	2.19e-05	0.0299	0.998618	1
HINT1	4	-0.181	0.134719	0.91	0.688821	1	-3.83	0.0229444	0.512	0.844455	1
HINT3	4	-0.98	0.152175	0.932	0.556299	1	-1.89	0.775174	1	0.754891	1
HIP1	4	-0.274	0.274125	1	0.777934	1	-1.8	0.314552	1	0.883417	1
HIP1R	4	-0.165	0.572429	1	0.744842	1	-0.478	0.632609	1	0.717107	1
HIPK1	4	0.158	0.74035	1	0.436108	1	-1.59	0.741178	1	0.486732	1
HIPK2	4	-3.59	0.0869025	0.827	0.598988	1	-5.97	0.0287027	0.563	0.586026	1
HIPK3	4	-2.82	0.317806	1	0.698418	1	-3.74	0.390812	1	0.654988	1
HIST1H1B	4	-0.347	0.378311	1	0.721545	1	-3.18	0.406956	1	0.513472	1
HIST1H2AA	4	-0.117	0.60329	1	0.459118	1	-1.65	0.571831	1	0.503409	1
HIST1H2AC	4	-0.746	0.295593	1	0.920711	1	-0.484	0.672939	1	0.649036	1
HIST1H2AD	4	-3.76	0.137864	0.915	0.768543	1	-3.85	0.120356	0.899	0.867044	1
HIST1H2AE	4	-0.561	0.318563	1	0.838327	1	-2.06	0.485858	1	0.677505	1
HIST1H2AH	4	-0.233	0.384621	1	0.783762	1	-2.38	0.175208	0.97	0.899487	1
HIST1H2AJ	4	-6.69	0.0125241	0.497	0.989978	1	-6.41	0.0210363	0.496	0.991797	1
HIST1H2AL	4	-3.25	0.380822	1	0.753301	1	-5.18	0.224754	1	0.880027	1
HIST1H2BB	4	0.0788	0.718873	1	0.405259	1	-2.81	0.806029	1	0.727461	1
HIST1H2BD	4	-3.74	0.141434	0.919	0.832972	1	-5.16	0.115097	0.886	0.82149	1
HIST1H2BE	4	-0.801	0.064292	0.778	0.992496	1	-0.711	0.0535511	0.705	0.995036	1
HIST1H2BG	4	-0.461	0.354805	1	0.775324	1	-0.639	0.603776	1	0.564996	1
HIST1H2BH	4	-0.924	0.245949	0.997	0.951039	1	-2.05	0.388667	1	0.754684	1
HIST1H2BI	4	-3.11	0.261952	1	0.486579	1	-4.23	0.194677	0.989	0.980819	1
HIST1H2BJ	4	-2.78	0.0271453	0.626	0.979106	1	-2.81	0.101386	0.861	0.824678	1
HIST1H2BK	4	-3.18	0.0353882	0.667	0.531961	1	-3.11	0.0154485	0.438	0.972026	1
HIST1H2BL	4	-8.12	0.0246669	0.616	0.941637	1	-6.94	0.0103722	0.389	0.988996	1
HIST1H2BO	4	-1.28	0.0286166	0.63	0.976545	1	-4.43	0.0640997	0.748	0.579017	1
HIST1H3A	4	-0.0328	0.461728	1	0.3864	1	-3.75	0.118034	0.892	0.895219	1
HIST1H3B	4	-0.219	0.551993	1	0.561881	1	-3.52	0.237122	1	0.643903	1
HIST1H3C	4	-3.52	0.0780405	0.807	0.941401	1	-5.14	0.065474	0.753	0.964909	1
HIST1H4B	4	-3.97	0.177661	0.962	0.938939	1	-3.97	0.0286651	0.563	0.775924	1
HIST1H4D	4	-0.88	0.26272	1	0.623855	1	-1.92	0.486686	1	0.682669	1
HIST1H4E	4	-0.458	0.0160039	0.539	0.767619	1	-2.06	0.148302	0.935	0.732688	1
HIST1H4J	4	-2.93	0.608527	1	0.721972	1	-4.68	0.261981	1	0.767625	1
HIST2H2AC	4	-5.55	0.0827718	0.82	0.548781	1	-5.99	0.0852821	0.819	0.893245	1
HIST2H3A	4	-6.87	0.0607577	0.769	0.947625	1	-3.16	0.126024	0.906	0.691023	1
HIST2H3C	4	-5.76	0.1032	0.857	0.641992	1	-5.96	0.0253797	0.537	0.801739	1
HIST2H3D	4	-4.83	0.22614	0.987	0.44742	1	-4.05	0.0790034	0.8	0.477371	1
HIST2H4A	4	-1.42	0.113227	0.877	0.875466	1	-3.64	0.454804	1	0.842929	1
HIST4H4	4	-0.00375	0.580501	1	0.42759	1	-0.516	0.805455	1	0.493489	1
HIVEP3	4	-2.58	0.205984	0.976	0.831286	1	-4.85	0.070275	0.776	0.813412	1
HJURP	4	-3.44	0.292387	1	0.831094	1	-4.57	0.208484	1	0.779391	1
HKDC1	4	-0.196	0.217669	0.985	0.701608	1	-2.38	0.250681	1	0.758212	1
HLA-A	4	-0.817	0.115774	0.878	0.940866	1	-4.32	0.0158076	0.439	0.971347	1
HLA-B	4	-0.259	0.28459	1	0.750967	1	-2.26	0.248832	1	0.667833	1
HLA-C	4	-0.458	0.330739	1	0.648625	1	-1.89	0.49221	1	0.490701	1
HLA-DPA1	4	-1.31	0.069698	0.791	0.945028	1	-0.658	0.491521	1	0.490002	1
HLA-DQB1	4	-0.369	0.397086	1	0.730329	1	-1.95	0.534157	1	0.643244	1
HLA-DQB2	4	-0.457	0.221453	0.986	0.520728	1	-4.07	0.0236686	0.519	0.878472	1
HLA-DRB1	4	-0.248	0.11621	0.879	0.840364	1	-3.67	0.0084862	0.357	0.904863	1
HLA-F	4	-2.98	0.662786	1	0.413501	1	-3.38	0.263101	1	0.7856	1
HLCS	4	-0.245	0.427386	1	0.617732	1	-3.98	0.469321	1	0.496166	1
HLX	4	0.0395	0.804431	1	0.397399	1	-1.6	0.80979	1	0.510836	1
HMBOX1	4	-0.205	0.537644	1	0.551428	1	-0.432	0.437835	1	0.724113	1
HMBS	4	-8.55	0.012078	0.49	0.96204	1	-5.85	0.0061049	0.314	0.981779	1
HMCES	4	0.0539	0.866818	1	0.397689	1	-3.43	0.61863	1	0.631475	1
HMG20A	4	-0.132	0.706882	1	0.672224	1	-0.816	0.306964	1	0.579976	1
HMGA1	4	-8.32	0.0039055	0.332	0.996127	1	-7.31	0.0024124	0.219	0.997888	1
HMGCL	4	-0.329	0.144491	0.922	0.944712	1	-0.432	0.175877	0.971	0.876619	1
HMGCLL1	4	-5.82	0.240021	0.994	0.757763	1	-3.49	0.302743	1	0.780546	1
HMGCS1	4	-5.95	0.145245	0.922	0.944133	1	-4.28	0.0338133	0.597	0.912022	1
HMGCS2	4	-0.976	0.633185	1	0.619946	1	-3.46	0.458691	1	0.861021	1
HMGN3	4	0.0202	0.840595	1	0.496881	1	-0.67	0.400632	1	0.827997	1
HMGXB4	4	-0.506	0.416649	1	0.395045	1	-2.01	0.707621	1	0.587276	1
HMOX2	4	-0.117	0.343408	1	0.501771	1	-2.33	0.331612	1	0.906398	1
HMSD	4	-0.564	0.187877	0.966	0.571761	1	-4.26	0.100339	0.857	0.626518	1
HMX2	4	-0.36	0.688488	1	0.477509	1	-1.47	0.920937	1	0.489157	1
HN1L	4	-0.0486	0.220383	0.986	0.568274	1	-2.11	0.168471	0.964	0.659129	1
HNF4A	4	-0.522	0.38188	1	0.818969	1	-4.31	0.186971	0.983	0.801929	1
HNRNPA1	4	-0.248	0.413041	1	0.809419	1	-1.67	0.289374	1	0.668959	1
HNRNPA1L2	4	-0.725	0.277703	1	0.538249	1	-2.05	0.739212	1	0.710619	1
HNRNPA3	4	-0.623	0.158048	0.936	0.871522	1	-0.734	0.0697198	0.772	0.769105	1
HNRNPCL1	4	-6.26	0.04038	0.692	0.984956	1	-6.58	0.0169357	0.452	0.980681	1
HNRNPCL3	4	-0.246	0.101973	0.856	0.416724	1	-3.32	0.0864117	0.823	0.780234	1
HNRNPCL4	4	-1.8	0.622343	1	0.493342	1	-3.11	0.752888	1	0.558961	1
HNRNPD	4	-6.27	0.218772	0.985	0.616807	1	-6.48	0.0704548	0.777	0.979331	1
HNRNPH3	4	-0.196	0.383472	1	0.679016	1	-2.24	0.583775	1	0.48574	1
HNRNPLL	4	-0.778	0.0854529	0.826	0.7118	1	-0.456	0.352019	1	0.552387	1
HNRNPR	4	-0.743	0.0850613	0.823	0.858027	1	-0.754	0.340517	1	0.933916	1
HNRNPU	4	-4.78	0.378827	1	0.501525	1	-5.03	0.534768	1	0.742904	1
HOGA1	4	-3.43	0.480263	1	0.722701	1	-3.7	0.508255	1	0.494003	1
HOMEZ	4	-3.05	0.399717	1	0.653166	1	-3.32	0.620896	1	0.66616	1
HOOK1	4	-0.282	0.393484	1	0.620681	1	-1.98	0.590552	1	0.638397	1
HOOK3	4	-3.77	0.114038	0.877	0.874143	1	-3.15	0.542379	1	0.53519	1
HOPX	4	-3.93	0.155388	0.934	0.512986	1	-6.1	0.0090206	0.367	0.56262	1
HOXA2	4	-0.0125	0.904975	1	0.629773	1	-3.78	0.48067	1	0.538448	1
HOXA7	4	-0.489	0.197624	0.975	0.638955	1	-4.22	0.154238	0.947	0.85901	1
HOXC12	4	-0.344	0.161813	0.942	0.911692	1	-0.836	0.0139215	0.427	0.868336	1
HOXC13	4	-0.317	0.645944	1	0.5023	1	-3.6	0.559539	1	0.755467	1
HOXC4	4	-0.19	0.43469	1	0.801426	1	-0.341	0.59592	1	0.504633	1
HOXC5	4	-3.23	0.578623	1	0.65513	1	-3.56	0.108619	0.871	0.540921	1
HOXC6	4	0.0485	0.574176	1	0.383269	1	-0.627	0.539293	1	0.779838	1
HOXD11	4	-0.109	0.503585	1	0.499529	1	-1.75	0.5432	1	0.495446	1
HOXD13	4	-0.57	0.0850636	0.823	0.925611	1	-0.608	0.0754105	0.794	0.744542	1
HOXD9	4	-0.469	0.277107	1	0.664842	1	-0.992	0.396716	1	0.752382	1
HP1BP3	4	-0.585	0.42516	1	0.58236	1	-3.74	0.331486	1	0.628665	1
HPR	4	-0.42	0.3926	1	0.830049	1	-2.12	0.703505	1	0.632997	1
HPS3	4	-1.51	0.0341589	0.66	0.981803	1	-4.74	0.0397535	0.637	0.851377	1
HPS4	4	-2.94	0.444623	1	0.684006	1	-3.87	0.158651	0.953	0.638864	1
HPSE	4	-0.092	0.628571	1	0.606158	1	-3.31	0.393218	1	0.595168	1
HRAS	4	-0.549	0.128693	0.902	0.757366	1	-0.74	0.159252	0.953	0.678411	1
HRASLS2	4	-0.068	0.340411	1	0.564712	1	-2.46	0.368063	1	0.92743	1
HRASLS5	4	-3.72	0.0013067	0.221	0.937538	1	-3.58	0.536049	1	0.751036	1
HRC	4	-0.815	0.375916	1	0.943368	1	-2.03	0.691536	1	0.66	1
HRH4	4	-0.354	0.438024	1	0.897964	1	-2.14	0.414788	1	0.590507	1
HRNR	4	-0.459	0.315269	1	0.708883	1	-0.672	0.382868	1	0.784091	1
HRSP12	4	-0.385	0.695421	1	0.556793	1	-3.46	0.199128	0.993	0.745573	1
