## Supplementary Table for "A genome-wide CRISPR screen supported by human genetics identifies the *TNRC18* gene locus as a novel regulator of inflammatory signaling" (part 2 of 3)

### Sheet: Table S1 (continued)
Table S1: CRISPR KO screeninig hits that lead to loss of IL-1β production
HS3ST3A1	4	-3.22	0.233572	0.992	0.896033	1	-3.93	0.369683	1	0.803424	1
HS3ST3B1	4	-3.47	0.239717	0.994	0.758757	1	-1.69	0.661623	1	0.51735	1
HS3ST6	4	-0.278	0.46833	1	0.926174	1	-0.359	0.451922	1	0.715399	1
HSCB	4	-6.01	0.25552	1	0.945024	1	-5.25	0.198626	0.993	0.974373	1
HSD11B1	4	-0.65	0.0179957	0.554	0.965516	1	-0.439	0.248387	1	0.739363	1
HSD11B1L	4	-0.719	0.41306	1	0.596329	1	-3.93	0.365616	1	0.784907	1
HSD17B1	4	-3.62	0.137659	0.914	0.892697	1	-5.46	0.089144	0.827	0.971515	1
HSD17B10	4	-5.15	0.274909	1	0.951076	1	-4.45	0.203098	1	0.899487	1
HSD17B12	4	-0.218	0.653949	1	0.51938	1	-3.16	0.767605	1	0.715658	1
HSD17B3	4	-2.09	0.0254411	0.619	0.787252	1	-4.94	0.139337	0.928	0.920825	1
HSD17B8	4	-0.457	0.378874	1	0.758175	1	-0.681	0.0957266	0.843	0.907038	1
HSD3B7	4	-2.95	0.280258	1	0.926592	1	-3.82	0.214761	1	0.754039	1
HSDL1	4	-2.99	0.270299	1	0.82058	1	-2.63	0.408546	1	0.878132	1
HSDL2	4	-6.74	0.0830994	0.82	0.423996	1	-5.16	0.111495	0.878	0.868906	1
HSH2D	4	-0.423	0.567381	1	0.671366	1	-2.04	0.547649	1	0.662463	1
HSP90AA1	4	-5.65	0.132052	0.907	0.744463	1	-5.18	0.0709865	0.778	0.88705	1
HSP90AB1	4	-6.73	0.0202019	0.574	0.993599	1	-6.48	0.0569004	0.717	0.902528	1
HSPA13	4	-0.803	0.0979687	0.847	0.750465	1	-4.37	0.0205054	0.488	0.96907	1
HSPA14	4	-6.76	0.0110438	0.48	0.850377	1	-4.13	0.260455	1	0.861957	1
HSPA1A	4	-3.41	0.332284	1	0.669806	1	-3.87	0.103224	0.862	0.66137	1
HSPA2	4	-2.3	0.372448	1	0.684174	1	-4.09	0.399668	1	0.536235	1
HSPA4L	4	-0.0361	0.848392	1	0.427741	1	-3.55	0.607932	1	0.602454	1
HSPA5	4	-4.17	0.158555	0.937	0.683956	1	-4.11	0.293406	1	0.790434	1
HSPA9	4	-5.45	0.0765163	0.806	0.952885	1	-3.75	0.0292982	0.567	0.875028	1
HSPB1	4	-0.21	0.633703	1	0.463375	1	-2.02	0.575282	1	0.588723	1
HSPB8	4	-3.13	0.606317	1	0.447566	1	-3.83	0.129781	0.914	0.878028	1
HSPBAP1	4	-0.451	0.328564	1	0.827512	1	-1.77	0.788742	1	0.601419	1
HSPD1	4	-2.75	0.142283	0.92	0.637574	1	-2.01	0.26796	1	0.484142	1
HSPG2	4	-0.764	0.330358	1	0.661266	1	-3.39	0.145408	0.934	0.89821	1
HTATIP2	4	-0.739	0.146546	0.923	0.938667	1	-0.411	0.675026	1	0.517093	1
HTN1	4	-0.526	0.309277	1	0.805668	1	-1.78	0.128684	0.911	0.883139	1
HTN3	4	-0.564	0.331889	1	0.631866	1	-4.25	0.156516	0.95	0.955506	1
HTR1F	4	-0.913	0.197435	0.975	0.93105	1	-1.08	0.267559	1	0.875647	1
HTR3B	4	-0.611	0.451694	1	0.464379	1	-1.96	0.584265	1	0.59195	1
HTR3D	4	-0.516	0.360193	1	0.908459	1	-2.74	0.0792399	0.801	0.894485	1
HTR4	4	-3.65	0.303647	1	0.852659	1	-3.33	0.767069	1	0.612385	1
HTR5A	4	-0.249	0.444125	1	0.473472	1	-3.95	0.395669	1	0.871628	1
HTR6	4	-5.98	0.0249286	0.616	0.958346	1	-6.69	0.0364058	0.613	0.95664	1
HTRA1	4	-0.41	0.616668	1	0.793074	1	-2.19	0.102536	0.862	0.905289	1
HUS1	4	-2.9	0.47345	1	0.5423	1	-4.87	0.238199	1	0.842149	1
HUWE1	4	-6.69	0.0590647	0.766	0.925125	1	-6.93	0.0173607	0.457	0.926809	1
HYAL3	4	-0.931	0.098146	0.847	0.904779	1	-2.57	0.530133	1	0.89215	1
HYOU1	4	-3.02	0.48687	1	0.790605	1	-3.86	0.356861	1	0.753779	1
HYPK	4	-6.14	0.0678044	0.787	0.988773	1	-5.36	0.361105	1	0.84313	1
HYPM	4	-0.663	0.200222	0.975	0.795567	1	-2.66	0.0823867	0.811	0.92506	1
IAPP	4	-0.125	0.397895	1	0.662101	1	-3.46	0.582607	1	0.611144	1
IARS	4	-5.59	0.071018	0.794	0.951797	1	-4.09	0.0252393	0.537	0.869346	1
IARS2	4	-6.33	0.0154903	0.53	0.859919	1	-4.62	0.0010961	0.147	0.973825	1
IBSP	4	-0.188	0.63474	1	0.690917	1	-2.26	0.228636	1	0.877217	1
ICAM1	4	-6.55	0.187048	0.966	0.875961	1	-5.15	0.0560042	0.715	0.988494	1
ICE1	4	-5.94	0.227844	0.988	0.834768	1	-4.63	0.36772	1	0.821632	1
ICK	4	-0.266	0.0116658	0.487	0.662123	1	-3.99	0.0165384	0.446	0.970843	1
ICT1	4	-6.49	0.0938499	0.843	0.837738	1	-6.51	0.0666326	0.755	0.992941	1
ID1	4	-3.92	0.421142	1	0.880921	1	-4.16	0.142853	0.932	0.973986	1
IDH3B	4	-2.66	0.263457	1	0.873304	1	-1.94	0.507173	1	0.557043	1
IDI1	4	-3.54	0.153648	0.933	0.9511	1	-2.71	0.433932	1	0.745595	1
IDNK	4	-3.62	0.19893	0.975	0.894016	1	-5.02	0.0834115	0.813	0.988224	1
IER2	4	-0.105	0.573555	1	0.578222	1	-0.333	0.388403	1	0.593287	1
IFI16	4	-0.584	0.231107	0.991	0.917756	1	-0.718	0.203879	1	0.792687	1
IFI27	4	-0.0524	0.504384	1	0.664268	1	-4.01	0.480933	1	0.57685	1
IFI27L1	4	-0.793	0.248328	0.998	0.869349	1	-2.32	0.387064	1	0.889036	1
IFI27L2	4	-0.0656	0.816064	1	0.513702	1	-3.81	0.538358	1	0.659879	1
IFI44	4	-0.496	0.171004	0.956	0.734439	1	-0.321	0.809218	1	0.543676	1
IFI6	4	-0.439	0.376325	1	0.866649	1	-2.58	0.339619	1	0.802334	1
IFIT1	4	-0.595	0.209441	0.98	0.878242	1	-0.576	0.346969	1	0.497476	1
IFIT2	4	-0.224	0.407082	1	0.831808	1	-0.353	0.619804	1	0.570135	1
IFITM1	4	-0.293	0.666665	1	0.421056	1	-3.84	0.378886	1	0.59119	1
IFITM3	4	-6.18	0.0145202	0.525	0.864789	1	-3.16	0.733726	1	0.628186	1
IFNA13	4	-0.195	0.618779	1	0.717245	1	-0.78	0.723379	1	0.56639	1
IFNA14	4	-3.45	0.362846	1	0.809602	1	-4.17	0.208856	1	0.520797	1
IFNA16	4	-2.54	0.427841	1	0.833633	1	-1.74	0.573209	1	0.53433	1
IFNA5	4	-6.2	0.0419032	0.697	0.626322	1	-6.98	0.0098512	0.386	0.945704	1
IFNA6	4	-2.82	0.247717	0.997	0.856638	1	-4.13	0.264105	1	0.952323	1
IFNAR2	4	0.0326	0.861133	1	0.469529	1	-3.66	0.494835	1	0.547463	1
IFNG	4	-1.21	0.361232	1	0.862664	1	-2.38	0.064601	0.751	0.843893	1
IFNGR1	4	-0.174	0.255233	1	0.563261	1	-2.12	0.660585	1	0.588369	1
IFNGR2	4	-3.4	0.0416351	0.697	0.637599	1	-5.5	0.0769816	0.796	0.946887	1
IFNK	4	-0.123	0.71978	1	0.459348	1	-1.87	0.77778	1	0.573624	1
IFNL1	4	-0.309	0.232976	0.991	0.428225	1	-2.52	0.397515	1	0.657412	1
IFRD2	4	-0.81	0.226126	0.987	0.660126	1	-2	0.622273	1	0.562782	1
IFT140	4	-0.413	0.106684	0.864	0.958114	1	-0.937	0.0247538	0.532	0.830744	1
IFT20	4	-3.47	0.260319	1	0.95069	1	-3.48	0.0522362	0.7	0.901668	1
IFT52	4	-0.501	0.0334049	0.654	0.794729	1	-1.66	0.660042	1	0.565546	1
IFT81	4	-0.649	0.48726	1	0.52963	1	-3.48	0.353505	1	0.815938	1
IFT88	4	-0.436	0.44274	1	0.680065	1	-1.91	0.477676	1	0.544055	1
IGBP1	4	-4.69	0.204976	0.976	0.859795	1	-5.06	0.144487	0.934	0.842271	1
IGDCC3	4	-0.252	0.61847	1	0.701899	1	-0.765	0.158493	0.953	0.835448	1
IGF2R	4	-0.444	0.608663	1	0.87063	1	-2.1	0.75298	1	0.640918	1
IGFBP4	4	-6.55	0.118442	0.882	0.8018	1	-3.63	0.384414	1	0.745016	1
IGFBP5	4	-0.633	0.19779	0.975	0.955654	1	-2.54	0.454133	1	0.826184	1
IGFBP6	4	-0.244	0.548686	1	0.669621	1	-3.68	0.215753	1	0.827273	1
IGFL3	4	-0.387	0.286284	1	0.698143	1	-0.314	0.630636	1	0.640725	1
IGFL4	4	-0.0767	0.542091	1	0.482159	1	-2.53	0.0672959	0.758	0.896023	1
IGFLR1	4	0.0368	0.546253	1	0.488871	1	-0.458	0.587625	1	0.618952	1
IGIP	4	-0.984	0.38314	1	0.831431	1	-2.6	0.315821	1	0.721841	1
IGLL5	4	-0.138	0.497039	1	0.572005	1	-0.661	0.463124	1	0.512294	1
IGSF8	4	-0.401	0.0802092	0.813	0.911728	1	-0.492	0.556362	1	0.694273	1
IGSF9	4	-0.392	0.331427	1	0.675121	1	-2.14	0.611934	1	0.622111	1
IK	4	-3.62	0.439373	1	0.45716	1	-2.84	0.712388	1	0.654635	1
IKBKAP	4	-0.135	0.582553	1	0.454206	1	-3.91	0.140107	0.929	0.93311	1
IKBKE	4	-4.79	0.0320879	0.648	0.907898	1	-4.48	0.0027994	0.235	0.991837	1
IKZF1	4	-0.732	0.0443409	0.709	0.915631	1	-2.48	0.0324294	0.588	0.969067	1
IL10	4	-0.2	0.522127	1	0.619207	1	-2.83	0.224115	1	0.697871	1
IL10RA	4	-0.533	0.12268	0.889	0.944055	1	-0.331	0.67117	1	0.709003	1
IL10RB	4	-0.522	0.157553	0.936	0.769228	1	-2.57	0.1184	0.893	0.788489	1
IL12RB1	4	-0.16	0.734928	1	0.58986	1	-2.13	0.558351	1	0.741667	1
IL13RA1	4	-0.468	0.420924	1	0.440831	1	-1.68	0.649415	1	0.483409	1
IL15	4	-0.248	0.685427	1	0.739946	1	-0.591	0.567511	1	0.65725	1
IL15RA	4	-0.0882	0.759004	1	0.690448	1	-3.29	0.550088	1	0.477785	1
IL17D	4	-0.683	0.445421	1	0.921902	1	-3.9	0.38076	1	0.838682	1
IL1A	4	-0.221	0.691835	1	0.409172	1	-2.15	0.593925	1	0.696343	1
IL1F10	4	-0.18	0.668931	1	0.536219	1	-2.74	0.780174	1	0.687579	1
IL1R1	4	-0.783	0.0186888	0.562	0.935225	1	-0.509	0.440833	1	0.487857	1
IL1RAP	4	-3.04	0.549597	1	0.844255	1	-1.84	0.39102	1	0.579302	1
IL1RAPL1	4	-0.542	0.237596	0.993	0.432758	1	-2.09	0.646245	1	0.644928	1
IL1RN	4	-3.78	0.211188	0.98	0.972206	1	-3.7	0.300048	1	0.758518	1
IL2	4	-3.37	0.132267	0.907	0.736411	1	-5.76	0.0376307	0.622	0.960978	1
IL20	4	-0.432	0.403045	1	0.562498	1	-0.535	0.360027	1	0.775338	1
IL20RA	4	-0.0861	0.5577	1	0.627534	1	-4.1	0.312379	1	0.640687	1
IL20RB	4	-0.337	0.506156	1	0.670114	1	-0.993	0.162609	0.957	0.65126	1
IL22	4	-0.43	0.493951	1	0.710566	1	-0.373	0.499608	1	0.50658	1
IL22RA1	4	0.0612	0.748692	1	0.382107	1	-3.63	0.248316	1	0.856093	1
IL22RA2	4	-3.51	0.0634971	0.778	0.811322	1	-3.88	0.405054	1	0.952697	1
IL23R	4	-0.751	0.363071	1	0.944088	1	-3.94	0.28663	1	0.775305	1
IL25	4	-0.555	0.425963	1	0.800444	1	-0.434	0.37482	1	0.518074	1
IL27	4	-0.722	0.119088	0.883	0.900389	1	-4.19	0.258232	1	0.964411	1
IL2RG	4	-4.71	0.360179	1	0.875101	1	-4.11	0.286764	1	0.953014	1
IL31RA	4	-0.168	0.583014	1	0.73547	1	-0.263	0.622646	1	0.635123	1
IL32	4	-5.37	0.435808	1	0.721342	1	-3	0.709533	1	0.496152	1
IL33	4	-0.251	0.400085	1	0.796434	1	-2.16	0.185486	0.983	0.830711	1
IL34	4	-0.462	0.299545	1	0.754645	1	-4.19	0.208313	1	0.950869	1
IL36A	4	0.0585	0.699545	1	0.460331	1	-3.66	0.356691	1	0.838471	1
IL36RN	4	-2.17	0.296308	1	0.781026	1	-3.49	0.261398	1	0.877095	1
IL4I1	4	-0.957	0.465425	1	0.682371	1	-1.01	0.219188	1	0.810141	1
IL4R	4	-0.609	0.153966	0.933	0.805053	1	-3.91	0.267855	1	0.71077	1
IL5RA	4	-0.18	0.644096	1	0.604915	1	-2.68	0.225824	1	0.935484	1
IL6R	4	-0.267	0.275318	1	0.865896	1	-0.477	0.880809	1	0.628905	1
IL9R	4	-0.111	0.433875	1	0.524867	1	-3.84	0.514196	1	0.578249	1
ILDR1	4	-0.816	0.0284839	0.63	0.999511	1	-0.651	0.513086	1	0.763628	1
ILF3	4	-2.62	0.286609	1	0.458308	1	-3.99	0.215824	1	0.748354	1
ILVBL	4	-0.177	0.64621	1	0.476911	1	-3.79	0.344852	1	0.865833	1
IMMP1L	4	-0.575	0.485454	1	0.713564	1	-4.38	0.0822509	0.811	0.71085	1
IMP3	4	-9.95	0.0008872	0.191	0.996757	1	-7.38	0.0002135	0.0709	0.986957	1
IMP4	4	-5.74	0.134293	0.91	0.947461	1	-4.96	0.145381	0.934	0.960493	1
IMPA1	4	-0.51	0.175029	0.961	0.905788	1	-0.944	0.0983489	0.854	0.906988	1
IMPDH1	4	-0.761	0.384621	1	0.812396	1	-2.38	0.334535	1	0.602449	1
IMPDH2	4	-0.29	0.712657	1	0.759943	1	-1.83	0.494722	1	0.575858	1
IMPG1	4	-0.417	0.189653	0.968	0.791119	1	-0.834	0.220277	1	0.82302	1
IMPG2	4	-3.45	0.0662296	0.785	0.944389	1	-2.18	0.559362	1	0.674125	1
INA	4	-0.288	0.478055	1	0.829772	1	-1.83	0.503374	1	0.604873	1
INADL	4	-0.323	0.329656	1	0.812963	1	-0.305	0.434733	1	0.542995	1
INCENP	4	-10.2	0.0005149	0.149	0.907555	1	-7.62	0.0001305	0.0509	0.9978	1
ING4	4	-4.06	0.0068518	0.393	0.919558	1	-3.8	0.0618549	0.738	0.625145	1
ING5	4	-0.882	0.0616484	0.771	0.993198	1	-4.72	0.0058434	0.31	0.81715	1
INHA	4	-0.00749	0.216673	0.983	0.507839	1	-0.817	0.600591	1	0.727666	1
INHBB	4	-0.203	0.526677	1	0.728983	1	-0.629	0.518778	1	0.59731	1
INIP	4	-6.01	0.0400253	0.692	0.768568	1	-5.81	0.0517692	0.7	0.97047	1
INMT	4	-0.497	0.565014	1	0.483273	1	-1.93	0.470753	1	0.636501	1
INO80	4	-4.97	0.170004	0.956	0.942585	1	-6.08	0.0573567	0.718	0.988341	1
INPP4A	4	-0.278	0.644508	1	0.887267	1	-0.408	0.597352	1	0.627569	1
INPP5D	4	-4.12	0.0367591	0.678	0.913135	1	-4.56	0.0182112	0.465	0.984487	1
INPP5E	4	-0.773	0.193767	0.973	0.68412	1	-4.23	0.0322669	0.587	0.970441	1
INPPL1	4	-0.955	0.0268989	0.625	0.92364	1	-4.43	0.0042878	0.275	0.984402	1
INS	4	-0.59	0.29572	1	0.64589	1	-3.3	0.20654	1	0.835368	1
INSC	4	-0.0711	0.844884	1	0.380943	1	-3.67	0.495125	1	0.841209	1
INSIG1	4	-2.98	0.545241	1	0.721983	1	-3.71	0.477463	1	0.511474	1
INSL4	4	-0.31	0.295019	1	0.387282	1	-2.11	0.544032	1	0.681107	1
INSL5	4	-0.537	0.106362	0.863	0.786788	1	-2.4	0.143595	0.933	0.910778	1
INSM1	4	-0.385	0.283119	1	0.7823	1	-2.06	0.539287	1	0.843803	1
INSR	4	-3.62	0.123736	0.891	0.90264	1	-5.33	0.0116882	0.402	0.923002	1
INTS1	4	-4.07	0.0718107	0.794	0.77311	1	-3.15	0.0254188	0.537	0.564711	1
INTS10	4	-6.83	0.0334132	0.654	0.994965	1	-5.36	0.0810536	0.808	0.988534	1
INTS2	4	-4.2	0.614607	1	0.598503	1	-4.34	0.493185	1	0.81285	1
INTS3	4	-4.95	0.108833	0.868	0.964004	1	-5.52	0.0449125	0.673	0.972055	1
INTS4	4	-4.56	0.0929054	0.839	0.819923	1	-4.16	0.0920188	0.834	0.869346	1
INTS5	4	-8.26	0.0181878	0.555	0.997233	1	-6.1	0.0086605	0.359	0.921903	1
INTS6	4	-0.451	0.263762	1	0.899203	1	-4.12	0.0333433	0.593	0.968812	1
INTS7	4	-8.15	0.011921	0.488	0.997249	1	-6.95	0.0062559	0.316	0.998424	1
INTS8	4	-8.66	0.0146137	0.525	0.99881	1	-7.18	0.0073283	0.34	0.973678	1
INTS9	4	-3.33	0.236072	0.992	0.964722	1	-4.07	0.179738	0.975	0.899487	1
INTU	4	-2	0.826891	1	0.489101	1	-2.86	0.796089	1	0.660304	1
IPO11	4	-4.87	0.0845912	0.822	0.843561	1	-5.3	0.141549	0.93	0.829263	1
IPO13	4	-9.02	0.0012213	0.218	0.99759	1	-7.29	0.0064181	0.321	0.998534	1
IPO9	4	-4.5	0.40379	1	0.63684	1	-5.48	0.170693	0.965	0.90661	1
IPP	4	-0.248	0.384621	1	0.598924	1	-0.277	0.29733	1	0.564494	1
IPPK	4	-3.09	0.483812	1	0.720671	1	-4.57	0.337786	1	0.779638	1
IQCA1L	4	-0.264	0.272985	1	0.750377	1	-3.86	0.390246	1	0.493693	1
IQCB1	4	-0.569	0.4063	1	0.555085	1	-4.15	0.113863	0.884	0.925373	1
IQCD	4	-0.191	0.476019	1	0.80644	1	-0.803	0.400838	1	0.85332	1
IQCF1	4	-0.362	0.421863	1	0.834598	1	-0.612	0.30697	1	0.700028	1
IQCF2	4	-0.426	0.027687	0.629	0.631351	1	-0.595	0.348212	1	0.773277	1
IQCF3	4	-0.436	0.261724	1	0.856056	1	-2.16	0.367868	1	0.869481	1
IQCF6	4	-0.261	0.58078	1	0.757346	1	-0.381	0.872582	1	0.632307	1
IQCG	4	-1.13	0.298035	1	0.568756	1	-1.9	0.785406	1	0.643353	1
IQCH	4	-6.8	0.0133262	0.513	0.859715	1	-7.24	0.0004312	0.09	0.991858	1
IQCJ	4	-0.208	0.510776	1	0.455855	1	-3.86	0.480836	1	0.615796	1
IQGAP3	4	-0.509	0.514671	1	0.749452	1	-2.24	0.361527	1	0.751242	1
IQUB	4	-0.0342	0.478147	1	0.45163	1	-2.63	0.403747	1	0.570552	1
IRAK3	4	-0.43	0.517072	1	0.64104	1	-2.32	0.714737	1	0.532398	1
IREB2	4	0.16	0.727205	1	0.428	1	-3.44	0.383242	1	0.524438	1
IRF1	4	-3.99	0.225115	0.987	0.962062	1	-3.85	0.290343	1	0.847939	1
IRF2BP1	4	-3.07	0.211616	0.98	0.92316	1	-2.82	0.31185	1	0.821527	1
IRF2BPL	4	-0.202	0.180779	0.962	0.61874	1	-2.01	0.518359	1	0.841782	1
IRF3	4	-0.316	0.186421	0.965	0.901269	1	-0.564	0.366839	1	0.790318	1
IRF4	4	-0.0392	0.610306	1	0.490648	1	-4.06	0.0536176	0.705	0.658935	1
IRF7	4	-0.323	0.0997127	0.851	0.681863	1	-0.629	0.45691	1	0.770164	1
IRGC	4	-0.509	0.175518	0.961	0.930319	1	-2.65	0.177802	0.971	0.507049	1
IRX2	4	-0.779	0.191164	0.97	0.916196	1	-4.6	0.0456695	0.676	0.974577	1
ISCA2	4	-4.74	0.164683	0.946	0.959141	1	-2.27	0.129673	0.914	0.559428	1
ISCU	4	-5.97	0.163501	0.944	0.749649	1	-5.85	0.0944252	0.84	0.860702	1
ISG20L2	4	-6.47	0.0087205	0.44	0.984525	1	-6.65	0.0019417	0.201	0.997761	1
ISLR	4	-0.274	0.45459	1	0.746554	1	-0.665	0.712615	1	0.488898	1
ISM1	4	-0.877	0.0073378	0.399	0.989687	1	-0.885	0.250398	1	0.696932	1
ISOC1	4	-0.0353	0.479394	1	0.49127	1	-2.37	0.187209	0.983	0.496657	1
ISOC2	4	-0.654	0.0625304	0.775	0.720367	1	-2.08	0.524226	1	0.802651	1
ISPD	4	-0.976	0.271203	1	0.875236	1	-4.09	0.277125	1	0.892771	1
ISY1-RAB43	4	-6.71	0.07542	0.804	0.969599	1	-5.62	0.0274765	0.553	0.986641	1
ITFG1	4	-3.23	0.317528	1	0.595194	1	-3.89	0.163075	0.957	0.90936	1
ITFG2	4	-0.333	0.723895	1	0.610566	1	-2.05	0.461093	1	0.854612	1
ITGA1	4	-0.136	0.378166	1	0.648657	1	-3.68	0.157065	0.952	0.94937	1
ITGA2B	4	-0.747	0.179285	0.962	0.928703	1	-3.18	0.142724	0.932	0.746694	1
ITGAM	4	-3.56	0.0375022	0.682	0.911303	1	-5.49	0.121815	0.901	0.805088	1
ITGAV	4	-1.37	0.0091914	0.447	0.907981	1	-2.83	0.212873	1	0.975195	1
ITGAX	4	-0.612	0.0744302	0.802	0.933223	1	-0.735	0.326116	1	0.841072	1
ITGB2	4	-0.535	0.590434	1	0.531725	1	-3.29	0.375348	1	0.834981	1
ITGB4	4	-0.0353	0.689136	1	0.572476	1	-0.597	0.582437	1	0.683647	1
ITGB7	4	-0.574	0.400516	1	0.612062	1	-4.2	0.152547	0.945	0.722669	1
ITGB8	4	-0.345	0.309997	1	0.630524	1	-0.327	0.572107	1	0.708044	1
ITLN1	4	-0.762	0.523237	1	0.759786	1	-0.547	0.559845	1	0.655743	1
ITPA	4	-0.233	0.590761	1	0.648087	1	-4.13	0.436731	1	0.675636	1
ITPK1	4	-2.67	0.208891	0.98	0.751117	1	-2.76	0.164844	0.959	0.636743	1
ITPKA	4	-1.17	0.352706	1	0.815501	1	-2.48	0.447404	1	0.768581	1
ITPKB	4	-0.356	0.403085	1	0.628428	1	-2.05	0.447279	1	0.754047	1
ITPR3	4	-2.65	0.421743	1	0.730007	1	-4.82	0.119512	0.896	0.923816	1
ITPRIP	4	-0.601	0.133368	0.908	0.926514	1	-2.84	0.0749087	0.792	0.491466	1
ITPRIPL2	4	-0.795	0.330675	1	0.91008	1	-2.57	0.271091	1	0.645127	1
IVD	4	-0.6	0.194587	0.973	0.939828	1	-4.06	0.0278164	0.555	0.823694	1
IVL	4	-0.395	0.41381	1	0.607291	1	-1.84	0.832947	1	0.548269	1
IVNS1ABP	4	-0.841	0.234579	0.992	0.967312	1	-2.22	0.501675	1	0.683008	1
IWS1	4	-0.429	0.683801	1	0.611107	1	-2.13	0.503929	1	0.696593	1
IYD	4	-3.7	0.0473024	0.725	0.965857	1	-3.99	0.0217742	0.502	0.912917	1
IZUMO1	4	-0.186	0.585861	1	0.452213	1	-3.82	0.371584	1	0.559604	1
IZUMO1R	4	-0.0856	0.374996	1	0.507764	1	-0.936	0.230053	1	0.88935	1
JADE1	4	-0.47	0.390143	1	0.48268	1	-4.02	0.389558	1	0.804841	1
JADE3	4	-0.242	0.416116	1	0.858039	1	-0.868	0.239616	1	0.917844	1
JAG1	4	-0.477	0.114133	0.877	0.966875	1	-2.67	0.208398	1	0.800631	1
JAKMIP3	4	-3.51	0.0141048	0.521	0.927891	1	-5.45	0.143125	0.932	0.897087	1
JCHAIN	4	-0.812	0.0528616	0.743	0.951854	1	-0.924	0.192089	0.986	0.972471	1
JDP2	4	-0.972	0.2911	1	0.91971	1	-2.62	0.071758	0.782	0.87367	1
JKAMP	4	-1.13	0.028773	0.63	0.964811	1	-0.939	0.29398	1	0.753329	1
JMJD1C	4	-3.23	0.403408	1	0.573399	1	-3.47	0.407629	1	0.647624	1
JMJD6	4	-6.61	0.0293048	0.632	0.992264	1	-6.72	0.0241617	0.526	0.979273	1
JOSD1	4	-4.32	0.0014864	0.242	0.941072	1	-4.22	0.154835	0.948	0.981992	1
JOSD2	4	-0.386	0.0176442	0.552	0.851046	1	-1.19	0.0477913	0.685	0.966181	1
JPH2	4	-0.139	0.693021	1	0.671486	1	-0.82	0.385044	1	0.568119	1
JRK	4	-0.827	0.218188	0.985	0.910884	1	-4.16	0.0464908	0.679	0.964979	1
JSRP1	4	-2.56	0.026423	0.624	0.490279	1	-3.38	0.353402	1	0.707086	1
JTB	4	-3.19	0.0846825	0.822	0.819095	1	-1.99	0.447459	1	0.893907	1
JUND	4	-0.125	0.827527	1	0.476364	1	-2.19	0.428148	1	0.643844	1
KANK1	4	-0.303	0.348631	1	0.398604	1	-2.04	0.243009	1	0.835215	1
KANSL1	4	-6.24	0.0664232	0.785	0.967987	1	-6.29	0.0879066	0.824	0.989015	1
KARS	4	-5.21	0.0931166	0.839	0.952217	1	-3.93	0.382352	1	0.9368	1
KAT2A	4	-1.1	0.0240491	0.61	0.953991	1	-3.06	0.51374	1	0.650648	1
KAT5	4	-0.245	0.413726	1	0.437177	1	-2.63	0.296297	1	0.616781	1
KAT6B	4	-6.84	0.113087	0.877	0.804234	1	-3.53	0.486508	1	0.733003	1
KAT7	4	-0.746	0.0926742	0.839	0.954765	1	-4.1	0.151367	0.943	0.926131	1
KAT8	4	-6.88	0.0233868	0.605	0.98048	1	-5.83	0.0012215	0.157	0.992907	1
KATNB1	4	-5.15	0.0072968	0.399	0.627208	1	-5.55	0.0043627	0.276	0.804445	1
KBTBD13	4	-1.11	0.0160104	0.539	0.993839	1	-3.98	0.0394462	0.635	0.921905	1
KBTBD6	4	-0.133	0.669148	1	0.602587	1	-2.15	0.345099	1	0.489549	1
KCMF1	4	-6.81	0.0616772	0.771	0.9837	1	-5.22	0.0471761	0.682	0.920472	1
KCNA1	4	-3.44	0.0957702	0.845	0.929504	1	-1.51	0.802357	1	0.554024	1
KCNA10	4	-1.51	0.413133	1	0.682124	1	-3.66	0.268108	1	0.613885	1
KCNA4	4	-0.0791	0.389612	1	0.619698	1	-0.274	0.877743	1	0.615295	1
KCNAB1	4	0.0245	0.577592	1	0.471941	1	-1.86	0.378169	1	0.592605	1
KCNB2	4	-0.307	0.489927	1	0.605557	1	-0.477	0.194445	0.989	0.67361	1
KCNC2	4	-0.417	0.0900144	0.832	0.933069	1	-0.361	0.310628	1	0.793509	1
KCND1	4	-0.131	0.775324	1	0.477038	1	-2.18	0.626699	1	0.623257	1
KCND3	4	-0.0433	0.547179	1	0.537311	1	-3.73	0.343902	1	0.835939	1
KCNE3	4	-0.387	0.0811662	0.814	0.504476	1	-0.313	0.635123	1	0.562579	1
KCNE4	4	-0.304	0.329702	1	0.590434	1	-0.538	0.675154	1	0.679088	1
KCNG2	4	-0.542	0.195844	0.973	0.690253	1	-2.68	0.0346295	0.603	0.887954	1
KCNG3	4	-2.79	0.680031	1	0.614418	1	-4.67	0.391139	1	0.922254	1
KCNH4	4	-0.411	0.443849	1	0.475778	1	-2.03	0.529093	1	0.648662	1
KCNH6	4	-0.515	0.555365	1	0.612416	1	-2.1	0.628048	1	0.505127	1
KCNJ1	4	-2.95	0.56885	1	0.544362	1	-3.58	0.305464	1	0.586711	1
KCNJ14	4	-4.21	0.0666264	0.785	0.714632	1	-4.06	0.243843	1	0.894472	1
KCNJ8	4	-0.675	0.020584	0.576	0.971713	1	-1	0.0194978	0.477	0.9923	1
KCNJ9	4	-0.258	0.182078	0.962	0.702298	1	-0.862	0.305566	1	0.751654	1
KCNK1	4	-3.83	0.171464	0.956	0.414735	1	-3.85	0.305932	1	0.790111	1
KCNK10	4	-3.37	0.339294	1	0.698826	1	-3.06	0.360958	1	0.679854	1
KCNK17	4	-0.0375	0.482339	1	0.531828	1	-2.27	0.552313	1	0.903103	1
KCNK18	4	-0.476	0.124909	0.895	0.869153	1	-2.2	0.378188	1	0.87093	1
KCNK2	4	-0.603	0.0276428	0.629	0.949312	1	-0.855	0.0431846	0.664	0.97748	1
KCNK7	4	-1.03	0.237906	0.993	0.930659	1	-4.55	0.22862	1	0.897623	1
KCNMB1	4	-0.433	0.246621	0.997	0.812458	1	-0.549	0.584211	1	0.848652	1
KCNN2	4	0.018	0.641739	1	0.49843	1	-2.04	0.628486	1	0.643013	1
KCNN4	4	-0.296	0.685589	1	0.533529	1	-0.769	0.486149	1	0.697847	1
KCNQ1	4	-0.919	0.0629235	0.776	0.992062	1	-2.71	0.128743	0.911	0.71546	1
KCNQ5	4	-5.59	0.28616	1	0.877878	1	-4.26	0.0822361	0.811	0.933825	1
KCNS1	4	-0.378	0.302535	1	0.660996	1	-0.666	0.605931	1	0.666745	1
KCNS3	4	-0.0232	0.868591	1	0.552371	1	-2.14	0.570222	1	0.509752	1
KCNV1	4	-0.295	0.475525	1	0.673199	1	-0.581	0.405386	1	0.709567	1
KCP	4	-0.695	0.508634	1	0.731105	1	-2.29	0.476877	1	0.616986	1
KCTD1	4	-0.39	0.181329	0.962	0.750931	1	-2.14	0.255157	1	0.524274	1
KCTD11	4	-0.954	0.0057733	0.369	0.992502	1	-2.62	0.0160209	0.443	0.999867	1
KCTD12	4	-0.139	0.201106	0.975	0.381143	1	-2.23	0.525591	1	0.689853	1
KCTD13	4	-3.49	0.134266	0.91	0.950787	1	-5.34	0.164404	0.959	0.96856	1
KCTD17	4	-0.108	0.539753	1	0.55377	1	-2.07	0.764569	1	0.602227	1
KCTD18	4	-0.399	0.246743	0.997	0.858764	1	-2.32	0.285427	1	0.674899	1
KCTD20	4	-1.04	0.142751	0.92	0.74578	1	-2.94	0.103692	0.863	0.937549	1
KCTD3	4	-0.37	0.157378	0.936	0.964938	1	-0.84	0.266765	1	0.968808	1
KCTD5	4	-3.54	0.0571461	0.758	0.977475	1	-5.56	0.0039037	0.264	0.94918	1
KCTD6	4	0.0591	0.907709	1	0.391591	1	-2.18	0.704343	1	0.607267	1
KDELC1	4	-0.393	0.516901	1	0.783458	1	-0.515	0.706179	1	0.650725	1
KDELR1	4	-0.829	0.0783037	0.808	0.820459	1	-2.28	0.457677	1	0.571456	1
KDELR2	4	-0.477	0.303925	1	0.599909	1	-3.89	0.0826588	0.813	0.772426	1
KDF1	4	-0.0202	0.873543	1	0.445167	1	-1.76	0.817656	1	0.50219	1
KDM1A	4	-2.28	0.0435525	0.704	0.783813	1	-4.37	0.190901	0.986	0.704912	1
KDM2A	4	-3.68	0.0535208	0.746	0.431738	1	-5.08	0.0124678	0.412	0.937715	1
KDM3B	4	-0.335	0.198995	0.975	0.900723	1	-4.15	0.221754	1	0.946377	1
KDM5B	4	-0.986	0.0387456	0.687	0.962167	1	-0.545	0.361028	1	0.662124	1
KDM5C	4	-7.1	0.0419428	0.697	0.926513	1	-6.8	0.0103111	0.389	0.989031	1
KDM6B	4	0.164	0.931565	1	0.381021	1	-3.22	0.23432	1	0.896269	1
KDM8	4	-3.33	0.394978	1	0.864247	1	-3.76	0.034903	0.604	0.827379	1
KDSR	4	-5.5	0.0096328	0.46	0.795884	1	-4.82	0.0055124	0.303	0.658046	1
KEL	4	-0.437	0.195493	0.973	0.78801	1	-1.82	0.693086	1	0.617628	1
KHDC1	4	-1.03	0.358501	1	0.775236	1	-1.13	0.538822	1	0.714814	1
KHDC1L	4	-0.27	0.394149	1	0.703743	1	-2.37	0.341092	1	0.741307	1
KHDRBS1	4	-4.61	0.0781168	0.807	0.615451	1	-5.52	0.0727824	0.786	0.854434	1
KHDRBS2	4	-0.61	0.0378401	0.682	0.969722	1	-4.1	0.0597766	0.727	0.975807	1
KHDRBS3	4	-0.734	0.517721	1	0.731292	1	-2	0.471176	1	0.579081	1
KHK	4	-3.2	0.0531188	0.745	0.616299	1	-3.27	0.540642	1	0.613721	1
KHNYN	4	-0.351	0.1724	0.958	0.880369	1	-2.27	0.409641	1	0.672105	1
KHSRP	4	-3.65	0.0232909	0.605	0.948074	1	-5.65	0.0433829	0.666	0.964336	1
KIAA0040	4	-0.0531	0.407483	1	0.433269	1	-0.424	0.505859	1	0.503628	1
KIAA0100	4	-5.83	0.270125	1	0.960929	1	-6.17	0.0617692	0.737	0.992642	1
KIAA0101	4	-0.755	0.499647	1	0.925194	1	-2.73	0.165027	0.959	0.921628	1
KIAA0195	4	-1.8	0.0641105	0.778	0.991362	1	-4.67	0.0444799	0.671	0.946952	1
KIAA0196	4	-2.44	0.148444	0.925	0.900378	1	-5.27	0.0477531	0.685	0.906768	1
KIAA0226	4	-1.14	0.0865741	0.827	0.965696	1	-4.55	0.074752	0.791	0.809674	1
KIAA0319	4	-0.226	0.443597	1	0.507049	1	-3.89	0.0655338	0.753	0.706228	1
KIAA0368	4	-3.99	0.0816744	0.814	0.905559	1	-5.69	0.047153	0.682	0.947733	1
KIAA0391	4	-4.56	0.142283	0.92	0.947055	1	-3.76	0.245233	1	0.878534	1
KIAA0408	4	-0.616	0.24075	0.995	0.571704	1	-1.52	0.853883	1	0.555475	1
KIAA0430	4	-0.425	0.300811	1	0.750248	1	-4.08	0.0318178	0.585	0.747614	1
KIAA0895L	4	-3.47	0.121958	0.888	0.734839	1	-4.75	0.338427	1	0.759365	1
KIAA0907	4	-4.09	0.011479	0.485	0.947737	1	-5.8	0.0051933	0.298	0.953185	1
KIAA1033	4	-1.4	0.0174807	0.552	0.986239	1	-2.87	0.004751	0.286	0.954787	1
KIAA1109	4	-0.442	0.296247	1	0.819298	1	-4.04	0.42153	1	0.667409	1
KIAA1147	4	-3.07	0.490598	1	0.681728	1	-2.07	0.690525	1	0.558033	1
KIAA1191	4	-0.394	0.204286	0.976	0.696901	1	-0.444	0.661574	1	0.619432	1
KIAA1210	4	-0.571	0.0306754	0.637	0.963218	1	-3.98	0.10582	0.868	0.983315	1
KIAA1211	4	-0.501	0.737163	1	0.417981	1	-4.12	0.151105	0.942	0.831734	1
KIAA1328	4	-0.731	0.46091	1	0.904628	1	-1.04	0.364284	1	0.783345	1
KIAA1407	4	0.00215	0.673275	1	0.482085	1	-3.78	0.515106	1	0.645298	1
KIAA1429	4	-1.77	0.816696	1	0.520881	1	-2.31	0.866513	1	0.479491	1
KIAA1468	4	-0.15	0.500616	1	0.677898	1	-2.35	0.511123	1	0.906996	1
KIAA1522	4	-0.429	0.751089	1	0.727518	1	-2.12	0.421347	1	0.714408	1
KIAA1644	4	-0.634	0.429559	1	0.698799	1	-2.08	0.582594	1	0.671625	1
KIAA1671	4	-2.46	0.49164	1	0.490222	1	-1.53	0.573253	1	0.55478	1
KIAA1715	4	-0.197	0.461786	1	0.825785	1	-2.3	0.277681	1	0.550856	1
KIAA1841	4	-0.651	0.259295	1	0.695614	1	-2.55	0.295393	1	0.869583	1
KIAA2012	4	-3.29	0.209498	0.98	0.842883	1	-3.07	0.383091	1	0.69165	1
KIAA2013	4	-1.69	0.236997	0.992	0.851784	1	-2.69	0.392679	1	0.678777	1
KIAA2018	4	-0.75	0.190077	0.969	0.73173	1	-4.09	0.186933	0.983	0.901951	1
KIDINS220	4	-0.484	0.416897	1	0.861453	1	-0.791	0.192105	0.986	0.802211	1
KIF11	4	-6.26	0.0677963	0.787	0.945972	1	-4.94	0.0238504	0.522	0.915966	1
KIF14	4	-3.66	0.0468474	0.721	0.972965	1	-5.14	0.0577111	0.72	0.9548	1
KIF15	4	-7.82	0.0100607	0.467	0.857311	1	-6.58	0.0057724	0.308	0.967628	1
KIF16B	4	-3.67	0.108092	0.867	0.85114	1	-2.54	0.11332	0.882	0.938841	1
KIF17	4	-0.811	0.335438	1	0.522876	1	-4.34	0.103359	0.862	0.940877	1
KIF18A	4	-6.65	0.0376412	0.682	0.961195	1	-5.62	0.0136505	0.425	0.946236	1
KIF18B	4	-2.26	0.416526	1	0.737787	1	-4.12	0.269367	1	0.78716	1
KIF19	4	-0.386	0.327728	1	0.623655	1	-3.92	0.0788594	0.799	0.752057	1
KIF1A	4	-0.139	0.501284	1	0.441656	1	-2.1	0.431566	1	0.82883	1
KIF20A	4	-4.69	0.0946522	0.844	0.840649	1	-4.99	0.595062	1	0.533822	1
KIF22	4	-3.78	0.0562987	0.756	0.9512	1	-4.64	0.382562	1	0.876784	1
KIF23	4	-8.36	0.0103242	0.468	0.980562	1	-6.25	0.0055572	0.304	0.899487	1
KIF25	4	-0.954	0.315509	1	0.442501	1	-2.66	0.0809916	0.808	0.832708	1
KIF26B	4	-2.06	0.646083	1	0.698025	1	-3.6	0.241327	1	0.569444	1
KIF27	4	-7.12	0.0089532	0.442	0.841221	1	-7.23	0.0044503	0.279	0.972625	1
KIF2B	4	-0.792	0.189041	0.968	0.495149	1	-2.46	0.0923824	0.834	0.910658	1
KIF2C	4	-3.61	0.0594553	0.766	0.813843	1	-5.65	0.0443723	0.671	0.991376	1
KIF3C	4	-0.361	0.391838	1	0.899227	1	-2.3	0.547824	1	0.705153	1
KIF4A	4	-6.55	0.105884	0.862	0.976297	1	-6.83	0.0220518	0.505	0.86322	1
KIF4B	4	-0.346	0.201289	0.975	0.94882	1	-0.767	0.151931	0.944	0.961831	1
KIF5C	4	-0.212	0.264465	1	0.89437	1	-0.572	0.493902	1	0.827133	1
KIF6	4	-7.05	0.0086493	0.439	0.901429	1	-7.05	0.0086431	0.359	0.984166	1
KIFC1	4	-0.447	0.0364111	0.678	0.907218	1	-2.5	0.103093	0.862	0.789329	1
KIFC3	4	-3.16	0.265968	1	0.699534	1	-5.02	0.166595	0.96	0.837231	1
KIN	4	-3	0.0568085	0.757	0.949503	1	-4.91	0.0994592	0.855	0.980834	1
KIR2DS4	4	-0.172	0.722991	1	0.430136	1	-3.94	0.404462	1	0.606554	1
KIR3DL1	4	-3.37	0.306621	1	0.876752	1	-3.85	0.158627	0.953	0.921518	1
KIR3DL2	4	-6.18	0.200605	0.975	0.456759	1	-3.13	0.488698	1	0.594081	1
KIR3DL3	4	-0.336	0.744753	1	0.724309	1	-4.02	0.380883	1	0.719464	1
KIRREL	4	-0.554	0.101543	0.856	0.467842	1	-0.823	0.545567	1	0.699079	1
KIRREL2	4	-0.368	0.100206	0.851	0.973386	1	-0.387	0.305661	1	0.651781	1
KITLG	4	-2.38	0.176541	0.961	0.869958	1	-3.27	0.376235	1	0.875567	1
KIZ	4	-0.88	0.372873	1	0.846956	1	-4.19	0.331154	1	0.935606	1
KL	4	-0.412	0.15265	0.932	0.565066	1	-2.2	0.532602	1	0.715762	1
KLC3	4	-0.108	0.413187	1	0.476618	1	-3.83	0.365937	1	0.690557	1
KLC4	4	-0.946	0.374567	1	0.730793	1	-2	0.237491	1	0.971388	1
KLF3	4	-0.33	0.540655	1	0.784614	1	-1.59	0.402449	1	0.552933	1
KLHDC1	4	-0.68	0.501975	1	0.733693	1	-0.681	0.602872	1	0.505844	1
KLHDC3	4	-5.8	0.273457	1	0.817783	1	-6.24	0.143485	0.932	0.954219	1
KLHDC7B	4	-2.77	0.263741	1	0.742394	1	-5.08	0.113102	0.882	0.781273	1
KLHDC8A	4	-0.296	0.600426	1	0.710521	1	-3.72	0.491221	1	0.545011	1
KLHDC9	4	-3.47	0.0492328	0.73	0.924151	1	-3.18	0.53109	1	0.737809	1
KLHL15	4	-6.82	0.0689216	0.79	0.993028	1	-6.49	0.002641	0.231	0.988876	1
KLHL31	4	-0.949	0.140772	0.919	0.899157	1	-3.61	0.124936	0.906	0.791499	1
KLHL35	4	-0.643	0.140023	0.918	0.925215	1	-1.88	0.299129	1	0.749259	1
KLHL40	4	-0.686	0.484853	1	0.740864	1	-1.03	0.355394	1	0.59243	1
KLHL41	4	-0.428	0.685672	1	0.647282	1	-3.11	0.43002	1	0.573192	1
KLHL6	4	-0.453	0.543605	1	0.59514	1	-2.11	0.543192	1	0.663446	1
KLHL9	4	-0.353	0.553353	1	0.436289	1	-3.09	0.334246	1	0.663094	1
KLK1	4	-2.21	0.617365	1	0.664278	1	-5.02	0.0731336	0.786	0.962172	1
KLK11	4	-4.35	0.0381563	0.684	0.976884	1	-4.31	0.0152115	0.438	0.798608	1
KLK13	4	-1.12	0.0089459	0.442	0.957595	1	-2.38	0.0552818	0.709	0.946591	1
KLK3	4	-0.606	0.424438	1	0.956118	1	-1.83	0.44899	1	0.89128	1
KLK8	4	-0.72	0.412537	1	0.59282	1	-0.629	0.246421	1	0.618655	1
KLK9	4	-0.482	0.364336	1	0.76261	1	-2.46	0.351765	1	0.905391	1
KLRC1	4	-0.14	0.782453	1	0.524606	1	-1.89	0.771236	1	0.495988	1
KLRC3	4	-0.0936	0.658466	1	0.539235	1	-0.413	0.643348	1	0.59337	1
KLRC4-KLRK1	4	-0.379	0.204622	0.976	0.966391	1	-1.94	0.771942	1	0.692684	1
KMT2A	4	-0.369	0.458583	1	0.586046	1	-3.97	0.380197	1	0.700047	1
KNG1	4	-0.169	0.884159	1	0.471952	1	-3.76	0.584731	1	0.592637	1
KNOP1	4	0.069	0.71988	1	0.440179	1	-3.61	0.62416	1	0.722762	1
KNSTRN	4	-3.27	0.614395	1	0.646981	1	-5.1	0.123235	0.905	0.922716	1
KNTC1	4	-4.77	0.21378	0.983	0.781636	1	-5.28	0.168066	0.964	0.904671	1
KPNA3	4	0.174	0.919439	1	0.382033	1	-3.52	0.48828	1	0.580305	1
KPNA5	4	-0.792	0.391742	1	0.8668	1	-4.01	0.292856	1	0.83557	1
KRBA1	4	-0.205	0.580396	1	0.869524	1	-2.39	0.508625	1	0.724406	1
KRBA2	4	-0.968	0.376381	1	0.750222	1	-2.14	0.449268	1	0.611017	1
KREMEN1	4	-3.13	0.304727	1	0.729628	1	-3.84	0.115715	0.886	0.912961	1
KREMEN2	4	-3.12	0.664021	1	0.696	1	-5.21	0.198238	0.993	0.904707	1
KRIT1	4	-0.334	0.338988	1	0.769584	1	-3.8	0.318493	1	0.668068	1
KRR1	4	-1.05	0.314576	1	0.82098	1	-2.65	0.354536	1	0.702786	1
KRT17	4	-3.26	0.112717	0.877	0.981936	1	-3.47	0.126403	0.906	0.981692	1
KRT18	4	-4.41	0.389887	1	0.582536	1	-4	0.262492	1	0.851644	1
KRT2	4	-0.65	0.148903	0.927	0.933769	1	-0.995	0.188166	0.984	0.489944	1
KRT20	4	-3.73	0.129107	0.903	0.83836	1	-2.2	0.747564	1	0.554671	1
KRT222	4	-0.178	0.579296	1	0.703363	1	-1.91	0.64412	1	0.723942	1
KRT23	4	-0.0905	0.643219	1	0.736007	1	-0.465	0.563929	1	0.72871	1
KRT25	4	-0.549	0.059278	0.766	0.942309	1	-0.99	0.175694	0.971	0.953864	1
KRT32	4	-0.731	0.165362	0.946	0.742796	1	-4.25	0.0200872	0.483	0.888609	1
KRT33A	4	0.184	0.825664	1	0.451746	1	-3.53	0.588054	1	0.657477	1
KRT33B	4	-2.99	0.0810606	0.814	0.637731	1	-5.35	0.0663524	0.755	0.817814	1
KRT35	4	-0.528	0.436042	1	0.436447	1	-0.429	0.577764	1	0.604713	1
KRT38	4	-0.134	0.838072	1	0.443555	1	-3.58	0.211551	1	0.484063	1
KRT39	4	-0.515	0.192197	0.973	0.88594	1	-2.54	0.10861	0.871	0.847387	1
KRT40	4	-0.511	0.719384	1	0.539597	1	-2.24	0.56148	1	0.696554	1
KRT78	4	-1.03	0.0872807	0.827	0.981741	1	-4.01	0.222259	1	0.896602	1
KRT8	4	-6.37	0.0794226	0.811	0.995602	1	-5.85	0.0155735	0.438	0.999464	1
KRT83	4	-0.199	0.434132	1	0.42295	1	-2.36	0.286311	1	0.714373	1
KRT85	4	-1.12	0.193122	0.973	0.894388	1	-1.82	0.607123	1	0.820497	1
KRTAP10-10	4	-0.179	0.657602	1	0.477258	1	-3.72	0.302126	1	0.911634	1
KRTAP10-11	4	-0.243	0.546513	1	0.807596	1	-0.481	0.688784	1	0.5759	1
KRTAP10-2	4	-3.27	0.386441	1	0.753104	1	-3.57	0.183461	0.98	0.721761	1
KRTAP10-4	4	-0.129	0.480183	1	0.399625	1	-3.42	0.557491	1	0.620237	1
KRTAP10-5	4	-0.301	0.352741	1	0.902616	1	-0.737	0.330458	1	0.922051	1
KRTAP10-7	4	-1.97	0.0865463	0.827	0.835745	1	-3.95	0.354099	1	0.953818	1
KRTAP12-4	4	-0.0135	0.547017	1	0.59029	1	-2.54	0.568141	1	0.742542	1
KRTAP13-1	4	-0.353	0.252573	1	0.934381	1	-0.96	0.0446346	0.672	0.87909	1
KRTAP15-1	4	-2.65	0.398377	1	0.791579	1	-2	0.43753	1	0.774243	1
KRTAP16-1	4	-3.68	0.135221	0.91	0.718167	1	-3.86	0.114223	0.884	0.918523	1
KRTAP19-6	4	-0.693	0.325418	1	0.761224	1	-2.8	0.505269	1	0.748737	1
KRTAP19-7	4	-0.326	0.29538	1	0.764079	1	-2.64	0.048706	0.689	0.942198	1
KRTAP20-1	4	-0.212	0.536481	1	0.522312	1	-2.13	0.379946	1	0.71634	1
KRTAP2-3	4	-0.32	0.205718	0.976	0.86848	1	-0.569	0.655558	1	0.757705	1
KRTAP23-1	4	-0.351	0.375277	1	0.833188	1	-0.767	0.293005	1	0.604139	1
KRTAP2-4	4	-0.146	0.593575	1	0.630666	1	-1.97	0.155542	0.949	0.814078	1
KRTAP4-11	4	-0.105	0.556715	1	0.56002	1	-0.7	0.773488	1	0.609577	1
KRTAP4-2	4	-0.914	0.151172	0.93	0.838982	1	-2.28	0.473971	1	0.839577	1
KRTAP4-4	4	-0.261	0.736218	1	0.77931	1	-2.18	0.52347	1	0.509142	1
KRTAP4-6	4	-0.0383	0.582254	1	0.405683	1	-4.08	0.0689934	0.768	0.490156	1
KRTAP4-8	4	-0.422	0.44167	1	0.81116	1	-4.04	0.0658192	0.753	0.966783	1
KRTAP4-9	4	-3.56	0.152725	0.932	0.843312	1	-3.52	0.202171	0.999	0.919433	1
KRTAP5-1	4	-3.33	0.0825614	0.82	0.73549	1	-5.48	0.0260012	0.542	0.909878	1
KRTAP5-11	4	-1	0.0697243	0.791	0.980577	1	-4.58	0.0288128	0.564	0.928212	1
KRTAP5-2	4	-4.07	0.246218	0.997	0.807231	1	-4.05	0.0623391	0.739	0.919353	1
KRTAP5-6	4	-0.228	0.760215	1	0.526068	1	-1.66	0.81944	1	0.489602	1
KRTAP5-7	4	-0.621	0.191428	0.971	0.77643	1	-2.46	0.169251	0.964	0.911017	1
KRTAP5-9	4	-2.31	0.109853	0.869	0.953095	1	-2.7	0.418659	1	0.910366	1
KRTAP6-3	4	-3.81	0.0031934	0.315	0.978083	1	-4.2	0.0037659	0.263	0.945184	1
KRTAP9-1	4	-6.51	0.0891386	0.831	0.973105	1	-3.08	0.0848449	0.818	0.644911	1
KRTAP9-2	4	-0.314	0.572038	1	0.402371	1	-3.65	0.398543	1	0.827504	1
KRTAP9-7	4	-0.42	0.364834	1	0.796947	1	-0.345	0.215549	1	0.588685	1
KRTAP9-9	4	-0.675	0.391537	1	0.857036	1	-1.61	0.370959	1	0.753348	1
KRTCAP2	4	-0.919	0.299681	1	0.908092	1	-1.18	0.290502	1	0.788583	1
KRTDAP	4	-0.5	0.245548	0.997	0.858909	1	-4.02	0.269986	1	0.663296	1
KTI12	4	-6.4	0.137978	0.915	0.885988	1	-3.97	0.353744	1	0.941778	1
KTN1	4	-3.18	0.346515	1	0.569536	1	-3.05	0.409381	1	0.533356	1
KY	4	-2.73	0.464598	1	0.773311	1	-4.9	0.108549	0.871	0.900323	1
L2HGDH	4	-2.92	0.0290449	0.631	0.898616	1	-4.07	0.0494956	0.691	0.960736	1
L3HYPDH	4	-0.44	0.570493	1	0.806247	1	-3.64	0.444619	1	0.730451	1
L3MBTL1	4	0.0672	0.629051	1	0.474648	1	-3.58	0.194784	0.989	0.786356	1
L3MBTL3	4	-0.659	0.381829	1	0.856895	1	-3.17	0.099157	0.855	0.946392	1
L3MBTL4	4	-1.13	0.241161	0.995	0.433483	1	-3.31	0.308558	1	0.849254	1
LACC1	4	-0.076	0.377804	1	0.397321	1	-0.354	0.924904	1	0.477317	1
LACE1	4	-0.237	0.447844	1	0.606569	1	-0.365	0.384535	1	0.57729	1
LACRT	4	-1.1	0.101344	0.855	0.995347	1	-0.625	0.469522	1	0.863788	1
LACTB2	4	-0.307	0.249036	0.998	0.539534	1	-1.69	0.538504	1	0.560957	1
LAGE3	4	-4.94	0.0465192	0.72	0.899594	1	-5.04	0.0152937	0.438	0.947835	1
LAIR1	4	-0.0175	0.622802	1	0.461052	1	-2.43	0.346323	1	0.864661	1
LALBA	4	-0.545	0.422521	1	0.759903	1	-2.46	0.248496	1	0.902193	1
LAMA1	4	-1.72	0.172411	0.958	0.63524	1	-3.08	0.245992	1	0.933987	1
LAMA4	4	-0.534	0.237551	0.993	0.832995	1	-2.21	0.340893	1	0.774544	1
LAMA5	4	-0.41	0.361061	1	0.83409	1	-3.81	0.448585	1	0.496429	1
LAMC2	4	-0.512	0.194497	0.973	0.914101	1	-0.471	0.240673	1	0.528731	1
LAMP2	4	-0.266	0.717274	1	0.796403	1	-0.802	0.593993	1	0.534463	1
LAMP3	4	-3.12	0.359089	1	0.71103	1	-3.77	0.115065	0.886	0.889978	1
LAMP5	4	-0.267	0.321101	1	0.894092	1	-1.09	0.539423	1	0.535983	1
LAMTOR1	4	-0.41	0.229867	0.989	0.822591	1	-2.13	0.698058	1	0.677312	1
LAMTOR2	4	-1.17	0.0017974	0.253	0.996097	1	-0.916	0.199649	0.993	0.977625	1
LAMTOR4	4	-0.155	0.448939	1	0.522995	1	-3.55	0.412895	1	0.635877	1
LAMTOR5	4	-3.6	0.353935	1	0.92631	1	-5.64	0.0532967	0.705	0.992767	1
LANCL1	4	-0.569	0.0599488	0.768	0.670432	1	-2.34	0.488643	1	0.727082	1
LAPTM4A	4	-0.197	0.632165	1	0.664436	1	-0.595	0.495279	1	0.61005	1
LAPTM4B	4	-1.1	0.16907	0.954	0.93598	1	-2.54	0.372844	1	0.88668	1
LAPTM5	4	-1.19	0.0503094	0.733	0.980946	1	-2.77	0.125301	0.906	0.803944	1
LARP1B	4	-2.6	0.116301	0.879	0.601061	1	-3.39	0.204383	1	0.916959	1
LARP6	4	-0.704	0.157081	0.936	0.901204	1	-0.73	0.556032	1	0.693831	1
LARP7	4	-0.424	0.721672	1	0.535807	1	-1.9	0.814647	1	0.580927	1
LARS	4	-3.87	0.157558	0.936	0.786317	1	-3.63	0.317388	1	0.690331	1
LARS2	4	-10.5	0.0002534	0.102	0.998852	1	-7.83	7.89e-05	0.0471	0.974744	1
LAS1L	4	-2.46	0.567794	1	0.609806	1	-3.56	0.660739	1	0.565094	1
LASP1	4	-0.295	0.483444	1	0.642885	1	-3.45	0.18668	0.983	0.87059	1
LAT	4	-0.102	0.845547	1	0.453603	1	-3.57	0.630105	1	0.480819	1
LATS2	4	-0.351	0.671261	1	0.541893	1	-3.69	0.133273	0.92	0.768515	1
LBH	4	-0.322	0.754245	1	0.560797	1	-1.89	0.524402	1	0.567355	1
LBP	4	-0.343	0.371102	1	0.835143	1	-2.03	0.471603	1	0.791726	1
LBR	4	-2.83	0.245572	0.997	0.798905	1	-1.83	0.64087	1	0.497488	1
LBX1	4	-0.663	0.297176	1	0.863963	1	-4.28	0.341578	1	0.97609	1
LCA5	4	-3.18	0.31008	1	0.634202	1	-2.27	0.542297	1	0.783286	1
LCAT	4	-0.84	0.18121	0.962	0.941731	1	-4.4	0.144006	0.934	0.698269	1
LCE1B	4	-0.0791	0.515727	1	0.448343	1	-3.67	0.20314	1	0.747823	1
LCE1C	4	-2.43	0.347766	1	0.947041	1	-3.51	0.122152	0.902	0.804411	1
LCE1E	4	-0.286	0.512201	1	0.719934	1	-1.95	0.63696	1	0.754597	1
LCE2A	4	-2.41	0.630549	1	0.627845	1	-4.45	0.146968	0.934	0.816146	1
LCE2D	4	-0.286	0.474378	1	0.842297	1	-2.07	0.673066	1	0.583817	1
LCE3C	4	-0.556	0.579403	1	0.704722	1	-3.4	0.102957	0.862	0.614502	1
LCE3E	4	-0.52	0.534282	1	0.650495	1	-2.28	0.472162	1	0.866846	1
LCE4A	4	-0.168	0.61107	1	0.549619	1	-3.35	0.257921	1	0.660326	1
LCE6A	4	-0.72	0.0603828	0.768	0.950341	1	-2.51	0.0599558	0.727	0.968417	1
LCMT1	4	-8.89	0.012268	0.494	0.993616	1	-7.5	0.0035113	0.254	0.542539	1
LCMT2	4	-4.11	0.104531	0.86	0.880506	1	-4.17	0.0960319	0.844	0.730799	1
LCN10	4	-0.185	0.594191	1	0.666797	1	-2.19	0.452359	1	0.487958	1
LCN12	4	-0.487	0.37913	1	0.780368	1	-1.56	0.65566	1	0.558119	1
LCN15	4	-1.03	0.299852	1	0.841746	1	-0.46	0.324496	1	0.531049	1
LCN9	4	-3.3	0.210392	0.98	0.884292	1	-5.41	0.144216	0.934	0.963902	1
LDB1	4	-1.85	0.759241	1	0.397631	1	-3.01	0.39225	1	0.542031	1
LDHA	4	-1.14	0.172304	0.958	0.848544	1	-4.19	0.033235	0.593	0.851454	1
LDHAL6B	4	-0.196	0.826598	1	0.704268	1	-3.68	0.461892	1	0.811736	1
LDHD	4	-0.193	0.329971	1	0.651372	1	-0.333	0.605217	1	0.561913	1
LDLR	4	-6.04	0.223612	0.987	0.954568	1	-6.2	0.105547	0.867	0.880583	1
LDLRAD1	4	-0.513	0.12737	0.9	0.60678	1	-0.709	0.43582	1	0.48296	1
LDLRAD2	4	-0.795	0.766058	1	0.738687	1	-3.86	0.262912	1	0.852172	1
LDLRAP1	4	-3.77	0.326796	1	0.858997	1	-3.79	0.21443	1	0.907215	1
LECT1	4	-0.385	0.163558	0.944	0.932426	1	-2.27	0.087116	0.824	0.945584	1
LEFTY1	4	-4.43	0.0757205	0.804	0.821562	1	-2.32	0.509738	1	0.491172	1
LEFTY2	4	-3.58	0.216324	0.983	0.915326	1	-4.94	0.112944	0.881	0.918629	1
LEKR1	4	-0.367	0.489545	1	0.613875	1	-0.476	0.324413	1	0.848641	1
LELP1	4	-0.378	0.42295	1	0.616542	1	-1.85	0.369382	1	0.856371	1
LENEP	4	-3.49	0.448526	1	0.856988	1	-2.14	0.521456	1	0.57324	1
LENG1	4	-1.78	0.0282291	0.63	0.765838	1	-4.35	0.477888	1	0.868741	1
LENG9	4	-0.24	0.609617	1	0.584853	1	-2.06	0.798903	1	0.541998	1
LEO1	4	-8.2	0.0203793	0.575	0.997523	1	-6.58	0.0437586	0.668	0.993098	1
LEPR	4	-3.12	0.522083	1	0.712614	1	-3.13	0.651236	1	0.505105	1
LEPROTL1	4	-0.17	0.148245	0.925	0.458367	1	-1.99	0.839869	1	0.538705	1
LETM1	4	-4.44	0.10007	0.851	0.824177	1	-4.97	0.0947904	0.842	0.764888	1
LETM2	4	-0.145	0.591695	1	0.629154	1	-0.479	0.745052	1	0.567109	1
LEUTX	4	-0.0587	0.578182	1	0.598414	1	-2.48	0.636803	1	0.675502	1
LFNG	4	-0.512	0.420802	1	0.905965	1	-0.527	0.433951	1	0.662408	1
LGALS14	4	-0.289	0.210373	0.98	0.535469	1	-0.317	0.518826	1	0.490874	1
LGALS3BP	4	-0.456	0.150812	0.929	0.816345	1	-2.31	0.353334	1	0.919253	1
LGALS8	4	-1.25	0.0711838	0.794	0.973519	1	-4.34	0.286526	1	0.828852	1
LGALS9B	4	-0.314	0.246494	0.997	0.750937	1	-3.18	0.33245	1	0.816923	1
LGI4	4	-3.5	0.204164	0.976	0.746127	1	-3.47	0.170788	0.965	0.941582	1
LGR6	4	-0.146	0.565103	1	0.571335	1	-3.97	0.0914101	0.832	0.788828	1
LHCGR	4	-0.278	0.299748	1	0.780913	1	-0.341	0.766711	1	0.497985	1
LHFPL1	4	-0.491	0.41717	1	0.725513	1	-4.09	0.339605	1	0.68672	1
LHFPL3	4	-3.27	0.433273	1	0.781598	1	-3.28	0.424264	1	0.506747	1
LHFPL5	4	-0.759	0.220092	0.986	0.96206	1	-1.04	0.33613	1	0.862509	1
LHX6	4	-0.373	0.209317	0.98	0.850588	1	-2.36	0.074033	0.788	0.760008	1
LIAS	4	-3.2	0.346918	1	0.469359	1	-3.61	0.232961	1	0.949139	1
LIF	4	-0.343	0.781684	1	0.74587	1	-2.07	0.546284	1	0.533256	1
LIFR	4	-0.202	0.179034	0.962	0.74123	1	-2.28	0.474265	1	0.670843	1
LIG1	4	-2.66	0.499245	1	0.741797	1	-3.53	0.362624	1	0.670803	1
LILRA1	4	-0.576	0.142917	0.92	0.884115	1	-0.821	0.126499	0.906	0.747216	1
LILRB3	4	-0.697	0.290097	1	0.910395	1	-2.17	0.603325	1	0.787041	1
LILRB5	4	-0.449	0.319929	1	0.852886	1	-0.542	0.409827	1	0.551701	1
LIMCH1	4	-6.49	0.211452	0.98	0.912911	1	-4.98	0.0589695	0.726	0.950937	1
LIMD1	4	-1.06	0.0064631	0.382	0.968654	1	-0.639	0.50461	1	0.720149	1
LIMD2	4	-0.539	0.330701	1	0.86483	1	-3.69	0.112285	0.88	0.79856	1
LIMK2	4	0.0125	0.857538	1	0.519704	1	-0.586	0.459862	1	0.769405	1
LIN28B	4	-0.643	0.32409	1	0.860766	1	-4.39	0.0776504	0.797	0.824878	1
LIN37	4	-0.586	0.215864	0.983	0.844452	1	-2.27	0.40703	1	0.858176	1
LIN52	4	-4.57	0.171028	0.956	0.803157	1	-4.97	0.136249	0.924	0.854334	1
LIN54	4	-0.509	0.276838	1	0.688431	1	-4.18	0.223849	1	0.837787	1
LIN7B	4	-0.232	0.581173	1	0.804021	1	-2.01	0.708226	1	0.619399	1
LIN7C	4	-0.61	0.476108	1	0.803001	1	-0.978	0.510699	1	0.814703	1
LIN9	4	-1.21	0.217774	0.985	0.631462	1	-3.4	0.171314	0.965	0.819524	1
LINC00452	4	-0.333	0.459413	1	0.686841	1	-0.495	0.32329	1	0.726695	1
LINGO2	4	-1.45	0.171262	0.956	0.940144	1	-4.42	0.121758	0.901	0.829728	1
LINGO4	4	-0.242	0.370462	1	0.432242	1	-0.481	0.695788	1	0.621161	1
LIPA	4	-1.13	0.432733	1	0.781945	1	-2.35	0.284388	1	0.496947	1
LIPE	4	-0.33	0.315249	1	0.842619	1	-0.397	0.130522	0.917	0.512447	1
LIPM	4	-0.638	0.0587863	0.764	0.917768	1	-0.432	0.670447	1	0.666478	1
LIPT1	4	-6.06	0.272778	1	0.758159	1	-4.41	0.112816	0.881	0.565018	1
LIPT2	4	-4.82	0.145813	0.922	0.945779	1	-3.57	0.125112	0.906	0.770566	1
LIX1	4	-3.33	0.492206	1	0.708741	1	-3.7	0.175187	0.97	0.827392	1
LLGL1	4	-0.258	0.349004	1	0.550748	1	-1.81	0.590607	1	0.661993	1
LLPH	4	-2.8	0.294905	1	0.64908	1	-2.89	0.718182	1	0.643999	1
LMAN2L	4	-7.08	0.0547531	0.752	0.853555	1	-5.71	0.0544389	0.708	0.974939	1
LMBR1	4	-0.237	0.328243	1	0.635507	1	-4.08	0.262318	1	0.764991	1
LMBRD1	4	0.075	0.25385	1	0.390974	1	-3.4	0.165303	0.959	0.867532	1
LMCD1	4	-0.687	0.114243	0.877	0.853089	1	-2.02	0.417608	1	0.715056	1
LMNA	4	-6.87	0.000242	0.101	0.943891	1	-5.41	2.61e-05	0.0318	0.576994	1
LMOD2	4	-0.178	0.419025	1	0.458864	1	-0.513	0.42251	1	0.538895	1
LMTK3	4	-6.65	0.0957067	0.845	0.879068	1	-3.75	0.34161	1	0.846653	1
LMX1A	4	-0.399	0.435507	1	0.760292	1	-0.218	0.930181	1	0.48508	1
LMX1B	4	-0.406	0.344622	1	0.718827	1	-4.07	0.0919418	0.834	0.883529	1
LNP1	4	-0.544	0.423689	1	0.699078	1	-2.32	0.409082	1	0.657642	1
LNPEP	4	-0.658	0.257419	1	0.806199	1	-2.18	0.378388	1	0.528192	1
LOC100129216	4	-0.303	0.518958	1	0.380228	1	-1.86	0.262192	1	0.812323	1
LOC100129924	4	-0.152	0.74366	1	0.52875	1	-0.435	0.68275	1	0.547631	1
LOC100130357	4	-1.69	0.141746	0.92	0.776743	1	-2.97	0.134026	0.922	0.693309	1
LOC100130370	4	-0.732	0.103932	0.859	0.868616	1	-3.85	0.210453	1	0.904493	1
LOC100131303	4	-6.63	0.277074	1	0.731533	1	-5.48	0.0952512	0.843	0.963836	1
LOC100505841	4	-4.52	0.0408864	0.694	0.582698	1	-5.13	0.096637	0.846	0.687043	1
LOC100506388	4	-0.331	0.644328	1	0.583679	1	-3.96	0.340802	1	0.914739	1
LOC100652758	4	-3.2	0.237489	0.993	0.521686	1	-4.65	0.252225	1	0.755054	1
LOC100996634	4	-0.354	0.449794	1	0.719546	1	-4.09	0.237958	1	0.705662	1
LOC100996693	4	-0.27	0.796989	1	0.41099	1	-0.825	0.355497	1	0.85031	1
LOC101060321	4	-3.23	0.248974	0.998	0.900448	1	-4.79	0.150649	0.941	0.966284	1
LOC101060389	4	-7.3	0.0148923	0.525	0.97326	1	-6.2	0.007162	0.336	0.982094	1
LOC101927572	4	-2.24	0.79339	1	0.499087	1	-3.42	0.503353	1	0.801847	1
LOC101928436	4	-0.727	0.25534	1	0.897592	1	-1.69	0.406989	1	0.726143	1
LOC102723859	4	-3.39	0.0988281	0.848	0.922925	1	-3.84	0.0925883	0.834	0.886155	1
LOC102724957	4	-0.129	0.656955	1	0.45502	1	-0.334	0.463888	1	0.555806	1
LOC200726	4	-0.565	0.217753	0.985	0.712473	1	-4.1	0.416215	1	0.759452	1
LOC286238	4	-0.102	0.845082	1	0.484985	1	-3.54	0.663065	1	0.659016	1
LOC388780	4	-3.92	0.332549	1	0.832468	1	-2.16	0.398938	1	0.551974	1
LOC391003	4	-8.89	0.0033387	0.32	0.772347	1	-6.02	0.0023813	0.219	0.903736	1
LOC441155	4	-0.12	0.0054078	0.363	0.510471	1	-3.77	0.0020789	0.203	0.933036	1
LOC653602	4	-0.303	0.282557	1	0.754986	1	-2.5	0.300456	1	0.635708	1
LOC728392	4	-3.65	0.184361	0.964	0.909659	1	-5.54	0.0276329	0.554	0.989835	1
LOC729159	4	-1.01	0.298958	1	0.621149	1	-2.38	0.522133	1	0.775258	1
LOC730183	4	-1.91	0.626576	1	0.707223	1	-4.66	0.143979	0.934	0.914358	1
LOC79999	4	-5.98	0.232902	0.991	0.887388	1	-6.26	0.0995593	0.855	0.986158	1
LOC81691	4	-3.01	0.688867	1	0.524883	1	-3.74	0.475146	1	0.589535	1
LOH12CR1	4	-0.214	0.5832	1	0.688835	1	-0.424	0.285542	1	0.743708	1
LONRF1	4	-0.0684	0.344954	1	0.51984	1	-2.01	0.533681	1	0.496416	1
LONRF2	4	-0.339	0.674898	1	0.634186	1	-0.732	0.352075	1	0.64781	1
LONRF3	4	-3.38	0.42341	1	0.798242	1	-3.45	0.533394	1	0.584603	1
LOXHD1	4	-0.0569	0.862609	1	0.524204	1	-1.73	0.644841	1	0.531897	1
LOXL1	4	-0.52	0.509991	1	0.797446	1	-2.41	0.593307	1	0.577225	1
LOXL2	4	-0.781	0.0201926	0.574	0.842331	1	-0.768	0.0253425	0.537	0.972105	1
LOXL3	4	-2.77	0.582531	1	0.46305	1	-4.63	0.411706	1	0.904852	1
LOXL4	4	-0.145	0.563048	1	0.748765	1	-0.542	0.336692	1	0.748173	1
LPAR1	4	-3.47	0.321258	1	0.801228	1	-5.46	0.176624	0.971	0.946284	1
LPCAT3	4	-3.3	0.289187	1	0.661934	1	-4.14	0.210424	1	0.882164	1
LPO	4	-0.443	0.433913	1	0.765374	1	-0.599	0.669026	1	0.615664	1
LPPR1	4	-0.793	0.102039	0.856	0.860716	1	-2.6	0.407549	1	0.854421	1
LPPR4	4	-0.502	0.358515	1	0.857189	1	-2.29	0.327506	1	0.699544	1
LPPR5	4	-0.387	0.291612	1	0.800479	1	-0.806	0.277094	1	0.791444	1
LPXN	4	-0.797	0.0790982	0.811	0.953683	1	-0.709	0.114982	0.886	0.868446	1
LRAT	4	-0.733	0.0902066	0.832	0.941004	1	-2.48	0.242925	1	0.734547	1
LRCH3	4	-0.17	0.482397	1	0.456239	1	-2.12	0.434565	1	0.603272	1
LRCOL1	4	-0.886	0.062273	0.775	0.846392	1	-3.63	0.0553	0.709	0.859053	1
LRFN4	4	-0.602	0.0808801	0.814	0.953968	1	-0.318	0.536904	1	0.571529	1
LRG1	4	-0.127	0.745631	1	0.492867	1	-4.01	0.146195	0.934	0.913159	1
LRIF1	4	-0.212	0.736182	1	0.56657	1	-1.84	0.890017	1	0.57164	1
LRIG2	4	-0.89	0.131919	0.907	0.901657	1	-0.811	0.32808	1	0.676419	1
LRIT3	4	-3.6	0.298169	1	0.915204	1	-3.65	0.19214	0.986	0.842509	1
LRP1	4	-2.43	0.198	0.975	0.752754	1	-2.99	0.627601	1	0.826497	1
LRP10	4	0.06	0.688192	1	0.418632	1	-0.215	0.698589	1	0.515244	1
LRP11	4	-0.00788	0.585144	1	0.64279	1	-0.414	0.30392	1	0.786851	1
LRP2	4	-0.0876	0.489275	1	0.45788	1	-3.81	0.43663	1	0.742143	1
LRP2BP	4	-2	0.654404	1	0.689226	1	-3.52	0.180166	0.976	0.818499	1
LRP4	4	-2.63	0.142544	0.92	0.796102	1	-3.26	0.516671	1	0.791108	1
LRP5	4	-0.601	0.434597	1	0.827199	1	-3.89	0.249542	1	0.788996	1
LRP6	4	-0.574	0.173371	0.959	0.801607	1	-2.45	0.314596	1	0.897072	1
LRPAP1	4	-3.95	0.275901	1	0.850606	1	-4.34	0.152957	0.945	0.785589	1
LRPPRC	4	-8.09	0.0270561	0.626	0.918586	1	-5.82	0.0128602	0.417	0.971629	1
LRRC10	4	-3.04	0.613912	1	0.637165	1	-3.87	0.147073	0.934	0.965991	1
LRRC14	4	-3.95	0.201705	0.975	0.811898	1	-3.89	0.230242	1	0.909615	1
LRRC15	4	-1.19	0.156063	0.934	0.930775	1	-0.878	0.280681	1	0.919882	1
LRRC20	4	-0.772	0.0948313	0.844	0.920822	1	-2.54	0.35738	1	0.892328	1
LRRC24	4	-0.0164	0.805917	1	0.479594	1	-0.381	0.709029	1	0.682646	1
LRRC3	4	-0.365	0.0104342	0.469	0.809353	1	-4.15	0.0161923	0.443	0.883016	1
LRRC36	4	-0.00261	0.803465	1	0.428944	1	-2.32	0.429888	1	0.576233	1
LRRC37A	4	-5.15	0.0223903	0.596	0.653273	1	-4.44	0.233178	1	0.802111	1
LRRC37A3	4	-6.62	0.0063976	0.382	0.94103	1	-4.91	0.0039048	0.264	0.819773	1
LRRC38	4	-0.59	0.295567	1	0.837194	1	-3.61	0.431596	1	0.835223	1
LRRC3B	4	-0.803	0.100926	0.853	0.876675	1	-1.93	0.272149	1	0.862072	1
LRRC42	4	-0.378	0.20776	0.98	0.809851	1	-0.898	0.424041	1	0.680549	1
LRRC45	4	-3.81	0.406075	1	0.819025	1	-5.56	0.0849712	0.818	0.933628	1
LRRC47	4	-0.952	0.188553	0.967	0.570004	1	-4.32	0.0103245	0.389	0.932164	1
LRRC48	4	-1.06	0.282545	1	0.957783	1	-2.83	0.115345	0.886	0.488488	1
LRRC49	4	-0.674	0.327459	1	0.761741	1	-2.03	0.581994	1	0.541987	1
LRRC4B	4	-1.12	0.111332	0.873	0.990555	1	-2.74	0.0453863	0.675	0.800542	1
LRRC61	4	-3.68	0.0380527	0.684	0.679919	1	-3.52	0.576937	1	0.745295	1
LRRC66	4	-3.55	0.279455	1	0.873746	1	-3.82	0.349924	1	0.742437	1
LRRC69	4	-3.58	0.366024	1	0.688717	1	-3.56	0.501728	1	0.67305	1
LRRC74A	4	-0.168	0.556002	1	0.747189	1	-1.96	0.657543	1	0.786997	1
LRRC75B	4	-1.19	0.422689	1	0.721464	1	-4.04	0.244915	1	0.952803	1
LRRC8D	4	-0.534	0.506209	1	0.882203	1	-1.03	0.292438	1	0.908118	1
LRRFIP2	4	-0.5	0.374272	1	0.823909	1	-0.725	0.0516202	0.7	0.600079	1
LRRIQ1	4	-0.341	0.342087	1	0.818765	1	-0.846	0.128918	0.911	0.918915	1
LRRN4	4	-0.00768	0.690642	1	0.425221	1	-0.375	0.757324	1	0.612536	1
LRRTM2	4	-0.445	0.0525703	0.741	0.987203	1	-0.38	0.522155	1	0.649533	1
LRRTM3	4	-3.31	0.360531	1	0.810631	1	-3.75	0.512216	1	0.875985	1
LRSAM1	4	0.0975	0.82505	1	0.38124	1	-3.6	0.602659	1	0.55031	1
LRTM2	4	-0.28	0.589896	1	0.666582	1	-0.744	0.227425	1	0.62014	1
LSM1	4	-7.25	0.0041808	0.335	0.980562	1	-7.64	9.03e-05	0.049	0.899487	1
LSM10	4	-7.15	0.0498501	0.732	0.989954	1	-5.9	0.0168674	0.45	0.991653	1
LSM11	4	-5.71	0.0644732	0.778	0.96232	1	-5.71	0.0884697	0.824	0.987368	1
LSM14A	4	-0.0114	0.759086	1	0.459174	1	-2.23	0.577619	1	0.654724	1
LSM14B	4	-0.512	0.236257	0.992	0.872895	1	-2.56	0.305588	1	0.820349	1
LSM3	4	-2.68	0.292964	1	0.490711	1	-3.37	0.669748	1	0.511692	1
LSM4	4	-2.98	0.279516	1	0.9113	1	-2.12	0.237668	1	0.74491	1
LSM5	4	-6.8	0.0446564	0.71	0.953771	1	-4.08	0.380298	1	0.831297	1
LSM6	4	-6.3	0.0769668	0.806	0.965512	1	-3.7	0.360227	1	0.603062	1
LSM7	4	-5.8	0.13218	0.907	0.962424	1	-5.06	0.202483	0.999	0.973806	1
LSM8	4	-7.51	0.0291588	0.631	0.989603	1	-5.36	0.0111443	0.398	0.968726	1
LTB	4	-0.921	0.0282856	0.63	0.995725	1	-2.65	0.0056524	0.307	0.997842	1
LTB4R2	4	-0.637	0.0843245	0.822	0.934017	1	-0.504	0.374702	1	0.81804	1
LTBP1	4	-0.478	0.279472	1	0.828198	1	-1.46	0.418896	1	0.701645	1
LTBP3	4	-3.43	0.577883	1	0.514392	1	-4.59	0.347599	1	0.879907	1
LTBR	4	-0.0406	0.834977	1	0.473589	1	-3.85	0.148714	0.935	0.716573	1
LTK	4	-3.44	0.37694	1	0.617874	1	-5.4	0.100945	0.858	0.787448	1
LTV1	4	-4.54	0.384621	1	0.948919	1	-3.29	0.303975	1	0.862008	1
LUC7L2	4	-8.01	0.0052955	0.363	0.984442	1	-7.66	0.0006005	0.107	0.999129	1
LURAP1	4	-0.4	0.202584	0.975	0.466467	1	-2.27	0.455991	1	0.815068	1
LUZP2	4	-0.544	0.334645	1	0.866314	1	-0.659	0.577045	1	0.861349	1
LY6G5B	4	-2.57	0.0666666	0.785	0.479771	1	-4.09	0.157233	0.952	0.95579	1
LY6G5C	4	-0.416	0.644338	1	0.698875	1	-2.06	0.573873	1	0.50271	1
LY6H	4	-0.806	0.616057	1	0.589108	1	-4.41	0.192465	0.986	0.91492	1
LY6K	4	-0.383	0.304493	1	0.879465	1	-0.829	0.527248	1	0.733734	1
LY75-CD302	4	-3.55	0.339608	1	0.49119	1	-5.4	0.0390499	0.634	0.861473	1
LY86	4	-0.237	0.621501	1	0.414576	1	-0.406	0.291442	1	0.601776	1
LYL1	4	-4.05	0.348432	1	0.813779	1	-3.73	0.358166	1	0.830761	1
LYNX1	4	-0.464	0.173259	0.959	0.919116	1	-0.573	0.43248	1	0.731334	1
LYPD1	4	-0.16	0.759611	1	0.469116	1	-0.967	0.359638	1	0.698172	1
LYPD2	4	-0.488	0.148261	0.925	0.958521	1	-2.21	0.349907	1	0.935512	1
LYPD3	4	-0.447	0.185354	0.965	0.795323	1	-3.83	0.0289137	0.564	0.950661	1
LYPD8	4	-0.582	0.161137	0.942	0.713718	1	-1.77	0.419784	1	0.526143	1
LYPLA2	4	-0.224	0.25688	1	0.518667	1	-3.75	0.245373	1	0.568742	1
LYRM2	4	-2.13	0.538339	1	0.595492	1	-4.77	0.357134	1	0.681146	1
LYSMD4	4	-3.64	0.27486	1	0.516815	1	-5.37	0.0577504	0.72	0.482715	1
LYST	4	-6.97	0.0603076	0.768	0.826683	1	-3.72	0.139592	0.928	0.843226	1
LYZ	4	-0.387	0.499026	1	0.663552	1	-1.76	0.430824	1	0.838974	1
LYZL1	4	-1.11	0.206925	0.978	0.806326	1	-2.93	0.0460664	0.677	0.844432	1
LYZL2	4	-3.15	0.310664	1	0.7344	1	-3.29	0.398763	1	0.815247	1
LYZL4	4	-0.174	0.28948	1	0.484762	1	-0.483	0.541836	1	0.587008	1
LZIC	4	-0.131	0.651584	1	0.476298	1	-3.27	0.282237	1	0.751541	1
LZTFL1	4	-0.489	0.231066	0.991	0.535667	1	-0.35	0.281281	1	0.587326	1
LZTR1	4	-4.87	0.0058986	0.372	0.998541	1	-6.57	0.0013966	0.171	0.99992	1
M6PR	4	-3.6	0.115107	0.877	0.843666	1	-4.51	0.0853873	0.819	0.908744	1
MACF1	4	-0.952	0.166083	0.946	0.644518	1	-2.17	0.409893	1	0.534591	1
MACROD2	4	-0.199	0.112813	0.877	0.803977	1	-0.418	0.325939	1	0.857038	1
MAD2L1	4	-5.09	0.140939	0.919	0.477589	1	-3.25	0.119998	0.898	0.911825	1
MAD2L1BP	4	-8.42	0.0037951	0.332	0.970062	1	-7.33	0.0025327	0.225	0.984983	1
MAD2L2	4	-5.6	0.0324443	0.649	0.951666	1	-3.14	0.307752	1	0.774263	1
MADCAM1	4	-0.184	0.333915	1	0.562529	1	-3.95	0.31981	1	0.64898	1
MAEL	4	-0.0586	0.425619	1	0.652452	1	-0.545	0.268404	1	0.77665	1
MAF	4	-2.85	0.515818	1	0.583448	1	-4.94	0.346055	1	0.535652	1
MAFK	4	-2.95	0.178987	0.962	0.558887	1	-3.13	0.441027	1	0.694069	1
MAGEA10	4	-0.165	0.342371	1	0.722856	1	-0.37	0.385612	1	0.609017	1
MAGEA2B	4	-0.739	0.391676	1	0.848892	1	-3.51	0.103686	0.863	0.951064	1
MAGEA8	4	0.0334	0.604498	1	0.429971	1	-2.17	0.692781	1	0.732219	1
MAGEA9	4	-0.0852	0.737688	1	0.659013	1	-0.652	0.490841	1	0.759304	1
MAGEB2	4	-1.06	0.156953	0.936	0.856496	1	-2.61	0.195402	0.989	0.926591	1
MAGEB3	4	-0.317	0.250022	1	0.789922	1	-2.08	0.371156	1	0.708381	1
MAGEC1	4	-0.291	0.28095	1	0.909199	1	-2.36	0.411163	1	0.7662	1
MAGEE1	4	-0.303	0.535045	1	0.823211	1	-1.87	0.595116	1	0.830531	1
MAGEF1	4	-4.04	0.0170877	0.547	0.978152	1	-2.89	0.192651	0.986	0.986558	1
MAGEL2	4	-0.317	0.340848	1	0.600408	1	-0.286	0.595827	1	0.665995	1
MAGI2	4	-1.06	0.232534	0.991	0.435983	1	-3.75	0.223879	1	0.841028	1
MAGOH	4	-5.62	0.0111852	0.483	0.789531	1	-5.88	0.0061441	0.314	0.971217	1
MAGOHB	4	-0.393	0.463346	1	0.674249	1	-3.66	0.370174	1	0.695602	1
MAGT1	4	-3.01	0.434778	1	0.732154	1	-3.63	0.377281	1	0.767924	1
MAK16	4	-6.37	0.115316	0.877	0.977072	1	-4.24	0.024156	0.526	0.991938	1
MAL2	4	-0.15	0.661274	1	0.434269	1	-3.87	0.473546	1	0.719406	1
MALRD1	4	-0.161	0.43289	1	0.496429	1	-3.25	0.249856	1	0.649595	1
MALSU1	4	-2.72	0.296353	1	0.760163	1	-4.48	0.219565	1	0.869204	1
MAMDC2	4	-0.66	0.414674	1	0.587411	1	-2.23	0.259416	1	0.893559	1
MAN1A1	4	-6.56	0.123077	0.889	0.902721	1	-3.7	0.36802	1	0.957356	1
MAN1A2	4	-2.83	0.0747488	0.804	0.857071	1	-3.97	0.0521849	0.7	0.986668	1
MAN2A1	4	-0.26	0.616839	1	0.486569	1	-2.23	0.210658	1	0.944033	1
MAN2A2	4	-3.71	0.480178	1	0.749029	1	-3.64	0.592409	1	0.625516	1
MAN2B2	4	-0.0013	0.519902	1	0.542065	1	-2.22	0.108516	0.871	0.607552	1
MANF	4	-3.5	0.437469	1	0.632617	1	-4.02	0.192658	0.986	0.832475	1
MAP1LC3A	4	-0.241	0.774627	1	0.645373	1	-3.66	0.583005	1	0.881517	1
MAP1LC3B	4	-0.518	0.0629668	0.776	0.918905	1	-0.791	0.209181	1	0.898969	1
MAP1LC3C	4	-0.0352	0.472829	1	0.45228	1	-3.89	0.122581	0.904	0.900992	1
MAP2	4	-0.379	0.50201	1	0.656625	1	-0.616	0.440515	1	0.511774	1
MAP2K3	4	-0.303	0.291352	1	0.418594	1	-1.76	0.738603	1	0.851821	1
MAP3K10	4	-0.313	0.565574	1	0.484637	1	-0.546	0.402994	1	0.906668	1
MAP3K19	4	-0.353	0.193719	0.973	0.635405	1	-0.22	0.877281	1	0.535153	1
MAP3K2	4	-0.00599	0.751597	1	0.518255	1	-3.15	0.443554	1	0.800649	1
MAP3K6	4	-0.217	0.666413	1	0.543253	1	-1.92	0.604247	1	0.607782	1
MAP3K7CL	4	-0.182	0.717523	1	0.533608	1	-0.594	0.795001	1	0.534281	1
MAP4	4	-6.78	0.0073944	0.399	0.985295	1	-7.08	0.0142804	0.434	0.961537	1
MAP4K1	4	-0.395	0.16615	0.946	0.76225	1	-0.21	0.865822	1	0.497292	1
MAP4K5	4	-0.176	0.350719	1	0.576491	1	-2.4	0.504019	1	0.604284	1
MAP6D1	4	-0.637	0.532919	1	0.612717	1	-2.2	0.261388	1	0.736433	1
MAP7D2	4	-0.661	0.287571	1	0.898856	1	-3.75	0.397884	1	0.806927	1
MAP7D3	4	-0.0469	0.125202	0.895	0.547985	1	-3.14	0.0074355	0.341	0.58397	1
MAPK12	4	-0.259	0.78735	1	0.596316	1	-3.56	0.483962	1	0.513233	1
MAPK13	4	-1.12	0.517691	1	0.587575	1	-3.77	0.0609474	0.733	0.973053	1
MAPK1IP1L	4	-3.43	0.0150474	0.525	0.747038	1	-1.58	0.569528	1	0.593656	1
MAPK7	4	-2.62	0.307163	1	0.820683	1	-4.91	0.0439181	0.668	0.866536	1
MAPK8	4	-0.299	0.83132	1	0.613896	1	-2.34	0.353275	1	0.6905	1
MAPK8IP2	4	-1.03	0.302799	1	0.913265	1	-0.897	0.704324	1	0.674119	1
MAPKAP1	4	-2.54	0.626836	1	0.604405	1	-4.69	0.486496	1	0.762914	1
MAPKAPK3	4	-0.961	0.177084	0.962	0.88356	1	-2.46	0.397176	1	0.557748	1
MAPRE1	4	-3.78	0.331085	1	0.970481	1	-3.11	0.216926	1	0.629122	1
MAPRE3	4	-0.0959	0.579478	1	0.590575	1	-0.519	0.475468	1	0.729951	1
MARCKSL1	4	-0.281	0.875048	1	0.401719	1	-3.8	0.187569	0.983	0.922246	1
MARK1	4	-0.975	0.216639	0.983	0.988155	1	-0.946	0.171413	0.965	0.806157	1
MARS2	4	-10.7	1.9e-06	0.0121	0.999702	1	-7.8	7.37e-05	0.047	0.997284	1
MARVELD1	4	-0.448	0.0320996	0.648	0.735648	1	-1.91	0.716476	1	0.653903	1
MARVELD2	4	-0.498	0.263403	1	0.935388	1	-0.723	0.305517	1	0.964988	1
MASP1	4	-0.313	0.585446	1	0.777132	1	-3.83	0.059871	0.727	0.893803	1
MASP2	4	-0.0566	0.687256	1	0.389638	1	-1.88	0.629005	1	0.637229	1
MAST2	4	-0.3	0.108934	0.868	0.690243	1	-0.345	0.512354	1	0.534507	1
MAST4	4	-0.29	0.710249	1	0.555061	1	-0.703	0.531482	1	0.613742	1
MAT1A	4	-0.273	0.506605	1	0.752637	1	-4.1	0.304763	1	0.741971	1
MAT2A	4	-5.87	0.188499	0.967	0.979706	1	-5.19	0.0586751	0.724	0.98385	1
MATN3	4	-1.36	0.0136956	0.516	0.991756	1	-0.936	0.176121	0.971	0.865794	1
MAVS	4	-0.962	0.395324	1	0.929708	1	-2.43	0.437988	1	0.855137	1
MAX	4	-4.98	0.0251849	0.618	0.792739	1	-5.61	0.0112672	0.399	0.992957	1
MAZ	4	-0.239	0.493167	1	0.521342	1	-0.377	0.57638	1	0.768829	1
MB21D1	4	-0.144	0.278358	1	0.761314	1	-0.347	0.416861	1	0.67589	1
MBD1	4	-0.2	0.609962	1	0.5431	1	-2.2	0.442789	1	0.573382	1
MBD3L1	4	-0.238	0.596843	1	0.678064	1	-0.421	0.655855	1	0.727594	1
MBD3L2	4	-3.35	0.458846	1	0.808715	1	-5.67	0.0875233	0.824	0.991638	1
MBD3L4	4	-1.57	0.297751	1	0.517143	1	-4.18	0.366748	1	0.884747	1
MBD4	4	-0.27	0.597496	1	0.857657	1	-4.08	0.0721554	0.784	0.902651	1
MBL2	4	-0.348	0.292863	1	0.842164	1	-2.48	0.164771	0.959	0.905598	1
MBLAC2	4	-2.9	0.599284	1	0.637451	1	-4.86	0.163974	0.959	0.858367	1
MBNL1	4	-6.93	0.0084384	0.431	0.996606	1	-5.32	0.0837104	0.814	0.987542	1
MBNL3	4	-1.61	0.273232	1	0.411033	1	-2.06	0.343506	1	0.818234	1
MBOAT4	4	-0.145	0.593799	1	0.676231	1	-0.766	0.434281	1	0.541928	1
MBTD1	4	-0.373	0.240931	0.995	0.925583	1	-3.55	0.110543	0.878	0.628526	1
MBTPS1	4	-6.08	0.0543759	0.751	0.989812	1	-5.94	0.0549362	0.709	0.988634	1
MBTPS2	4	-8.1	0.0148599	0.525	0.993168	1	-6.41	0.0030788	0.241	0.99657	1
MC2R	4	-0.619	0.483245	1	0.803058	1	-4.44	0.261574	1	0.951777	1
MCAM	4	-0.847	0.0195684	0.57	0.978355	1	-2.07	0.126621	0.906	0.954535	1
MCAT	4	-5.49	0.0581892	0.762	0.843186	1	-5.83	0.0828211	0.813	0.9703	1
MCC	4	-0.715	0.0919893	0.837	0.872069	1	-0.779	0.372275	1	0.886335	1
MCF2L	4	-3.39	0.017369	0.552	0.900909	1	-1.83	0.0254387	0.537	0.548084	1
MCHR2	4	-3.12	0.0014938	0.242	0.401293	1	-5.14	0.0011153	0.148	0.917024	1
MCM10	4	-4.16	0.110792	0.871	0.84602	1	-4.26	0.101155	0.859	0.901891	1
MCM2	4	-4.6	0.102151	0.856	0.939473	1	-2.9	0.391485	1	0.569119	1
MCM3AP	4	-5.26	0.313364	1	0.49954	1	-3.22	0.482366	1	0.570721	1
MCM4	4	-4.69	0.454138	1	0.65367	1	-4.07	0.286211	1	0.577979	1
MCM5	4	-11.1	0.0003077	0.115	0.999163	1	-8.39	0.0001221	0.0509	0.999272	1
MCM6	4	-5.96	0.0189895	0.564	0.972769	1	-5.59	0.125755	0.906	0.888828	1
MCM7	4	-4.93	0.120997	0.886	0.949013	1	-4.19	0.111107	0.878	0.924561	1
MCM9	4	-0.888	0.325616	1	0.691426	1	-3.07	0.420412	1	0.800381	1
MCMBP	4	-7.32	0.0147582	0.525	0.972772	1	-6.23	0.0072344	0.338	0.847148	1
MCRS1	4	-9.3	0.0034778	0.322	0.99846	1	-7.46	0.0023532	0.218	0.991568	1
MCU	4	-0.0996	0.572699	1	0.629937	1	-2.2	0.44985	1	0.740984	1
MDC1	4	-2.62	0.31121	1	0.705819	1	-3.32	0.814967	1	0.569678	1
MDGA1	4	-0.081	0.426545	1	0.739663	1	-2.17	0.262188	1	0.64137	1
MDH1	4	-0.052	0.777702	1	0.580071	1	-2.1	0.477709	1	0.571673	1
MDM2	4	-0.521	0.123864	0.891	0.719238	1	-2.06	0.483572	1	0.653663	1
MDN1	4	-6.12	0.10352	0.857	0.960395	1	-4.57	0.173362	0.97	0.931922	1
ME1	4	-0.443	0.715254	1	0.456346	1	-4.25	0.0839698	0.814	0.832843	1
ME2	4	-0.369	0.654155	1	0.8293	1	-2.46	0.162285	0.957	0.843651	1
MEA1	4	-0.467	0.105336	0.86	0.794697	1	-2.11	0.0252732	0.537	0.832556	1
MECOM	4	-0.558	0.212061	0.981	0.723496	1	-3.91	0.268102	1	0.713376	1
MECR	4	-4.48	0.0776106	0.807	0.793052	1	-5.86	0.0018265	0.196	0.963256	1
MED10	4	-8.99	0.0050015	0.353	0.953171	1	-7.74	0.0024252	0.219	0.979033	1
MED11	4	-9.87	0.0017362	0.253	0.998669	1	-7.22	0.0002924	0.0746	0.999078	1
MED12L	4	-0.428	0.501891	1	0.856225	1	-4.07	0.366604	1	0.803959	1
MED13	4	-4.86	0.056593	0.756	0.985735	1	-4.99	0.0211163	0.496	0.839363	1
MED13L	4	-0.607	0.285964	1	0.834908	1	-4.07	0.0809579	0.808	0.986093	1
MED14	4	-7.37	0.0205443	0.576	0.981685	1	-6.33	0.0095203	0.379	0.962182	1
MED15	4	-1.34	0.349401	1	0.679813	1	-4.73	0.0450391	0.674	0.942152	1
MED16	4	-3.57	0.0857686	0.827	0.818769	1	-3.66	0.134598	0.922	0.603127	1
MED17	4	-8.99	0.0088315	0.441	0.996602	1	-7.7	0.0059375	0.311	0.997757	1
MED18	4	-3.68	0.313279	1	0.973674	1	-5.48	0.0195393	0.477	0.991096	1
MED19	4	-9.75	0.0018408	0.254	0.999431	1	-8.64	0.0009655	0.139	0.999992	1
MED21	4	-4.21	0.513205	1	0.675343	1	-2.52	0.51732	1	0.676271	1
MED23	4	-1.08	0.12842	0.902	0.817028	1	-2.64	0.154525	0.948	0.817056	1
MED24	4	-5.12	0.0114871	0.485	0.686742	1	-5.92	0.0059031	0.31	0.989617	1
MED26	4	-0.616	0.0408045	0.694	0.822867	1	-1.89	0.179353	0.974	0.542663	1
MED27	4	-2.29	0.262157	1	0.611854	1	-4.24	0.200116	0.994	0.941268	1
MED29	4	-6.57	0.219513	0.986	0.871392	1	-3.4	0.316954	1	0.477913	1
MED30	4	-6.61	0.0156151	0.533	0.992103	1	-5.41	0.0081778	0.349	0.997675	1
MED4	4	-4.59	0.0957975	0.845	0.849612	1	-4.57	0.0876797	0.824	0.881071	1
MED7	4	-6.41	0.113101	0.877	0.853285	1	-5.88	0.0833308	0.813	0.970394	1
MED8	4	-5.15	0.0156382	0.533	0.768076	1	-5.77	0.0076108	0.343	0.97602	1
MED9	4	-0.285	0.485953	1	0.744809	1	-2.01	0.358736	1	0.83707	1
MEDAG	4	-0.782	0.513929	1	0.62449	1	-3.56	0.240147	1	0.989086	1
MEF2B	4	-0.238	0.7361	1	0.409647	1	-2.3	0.578442	1	0.500972	1
MEF2BNB	4	-0.154	0.621913	1	0.637726	1	-2.08	0.651013	1	0.490125	1
MEF2C	4	-0.22	0.40211	1	0.611117	1	-4.38	0.136218	0.924	0.963414	1
MEFV	4	-0.883	0.394269	1	0.862917	1	-1.91	0.654152	1	0.511826	1
MEGF6	4	-0.221	0.531954	1	0.591738	1	-2.15	0.718773	1	0.586363	1
MEGF8	4	-0.925	0.0508154	0.734	0.991863	1	-2.07	0.473822	1	0.862101	1
MEGF9	4	-0.372	0.49248	1	0.905801	1	-2.06	0.42044	1	0.499644	1
MEIKIN	4	-0.566	0.232933	0.991	0.858129	1	-1.66	0.532904	1	0.877644	1
MEIOB	4	-0.505	0.17443	0.961	0.937797	1	-0.355	0.602172	1	0.539701	1
MEIS1	4	-0.483	0.316161	1	0.884442	1	-0.566	0.579347	1	0.558253	1
MEIS3	4	-0.563	0.18252	0.962	0.937329	1	-0.835	0.369313	1	0.762212	1
MEOX1	4	0.113	0.582428	1	0.438369	1	-3.38	0.269189	1	0.783877	1
MEOX2	4	-0.197	0.649954	1	0.517642	1	-3.02	0.301035	1	0.777043	1
MEPCE	4	-11.2	7.72e-05	0.0668	0.950254	1	-8.46	4.06e-05	0.0337	0.984187	1
MERTK	4	-0.691	0.171265	0.956	0.722792	1	-4	0.053727	0.706	0.962972	1
MESDC2	4	-1.14	0.0105646	0.474	0.828698	1	-1.41	0.198461	0.993	0.965456	1
MESP1	4	-0.414	0.130601	0.907	0.581683	1	-1.51	0.109106	0.873	0.535683	1
MESP2	4	-0.082	0.633953	1	0.609657	1	-2.39	0.423255	1	0.670973	1
METAP1D	4	-1.15	0.0057177	0.368	0.992538	1	-1.02	0.245574	1	0.978459	1
METAP2	4	-6.07	0.143123	0.921	0.708776	1	-4.55	0.0302948	0.577	0.686728	1
METRNL	4	-2.18	0.312785	1	0.830942	1	-2.77	0.700268	1	0.559868	1
METTL1	4	-2.97	0.362576	1	0.387227	1	-5	0.16585	0.96	0.89359	1
METTL12	4	-3.64	0.285861	1	0.929489	1	-1.68	0.635346	1	0.553235	1
METTL13	4	-0.669	0.303519	1	0.869107	1	-1.45	0.116952	0.89	0.920677	1
METTL15	4	-0.649	0.0951144	0.844	0.908153	1	-4.3	0.0868434	0.824	0.90432	1
METTL16	4	-8.32	0.0062476	0.382	0.995292	1	-5.28	0.141669	0.931	0.980934	1
METTL17	4	-9.8	0.0017489	0.253	0.990807	1	-7.12	0.0003403	0.0774	0.995469	1
METTL18	4	-0.431	0.441574	1	0.415976	1	-1.67	0.111225	0.878	0.912756	1
METTL21C	4	-0.474	0.292499	1	0.509261	1	-2.31	0.248763	1	0.717407	1
METTL22	4	-0.365	0.188685	0.968	0.54331	1	-0.298	0.745363	1	0.501541	1
METTL24	4	-3.73	0.094335	0.844	0.981866	1	-3.53	0.297249	1	0.949257	1
METTL3	4	-2.86	0.275277	1	0.84081	1	-2.97	0.700804	1	0.783596	1
METTL5	4	-0.658	0.0260633	0.622	0.865225	1	-2.5	0.1311	0.919	0.717245	1
METTL7A	4	-0.308	0.320353	1	0.87555	1	-0.551	0.229814	1	0.866472	1
MEX3C	4	-0.494	0.246853	0.997	0.880182	1	-0.927	0.335703	1	0.88649	1
MEX3D	4	-0.566	0.164498	0.946	0.972978	1	-2.65	0.1581	0.953	0.718908	1
MFAP1	4	-7.44	0.0342053	0.66	0.892086	1	-6.19	0.0131979	0.421	0.98063	1
MFAP3	4	-0.103	0.581411	1	0.488827	1	-0.606	0.640766	1	0.792867	1
MFAP3L	4	-0.649	0.402265	1	0.491687	1	-3.82	0.161312	0.956	0.854182	1
MFAP4	4	-3.16	0.534095	1	0.56846	1	-3.88	0.0926626	0.834	0.932703	1
MFF	4	-0.432	0.149268	0.927	0.56042	1	-2.09	0.600938	1	0.515167	1
MFN2	4	-3.88	0.158039	0.936	0.521872	1	-3.65	0.690157	1	0.591832	1
MFNG	4	-0.0673	0.4402	1	0.508715	1	-3.06	0.292678	1	0.704757	1
MFRP	4	-3.66	0.0370877	0.68	0.933783	1	-2.2	0.411896	1	0.618634	1
MFSD10	4	-6.29	0.0088526	0.441	0.948677	1	-6.74	0.0007285	0.118	0.998126	1
MFSD4	4	0.0451	0.773008	1	0.410848	1	-3.71	0.382297	1	0.893904	1
MFSD6	4	-0.467	0.145769	0.922	0.665519	1	-2.03	0.365952	1	0.635097	1
MFSD8	4	-1.69	0.381184	1	0.423086	1	-3.96	0.254145	1	0.881575	1
MGA	4	0.153	0.691069	1	0.38279	1	-3.23	0.312227	1	0.725333	1
MGAM2	4	-0.443	0.2773	1	0.78092	1	-4.07	0.193622	0.989	0.890333	1
MGAT1	4	-0.582	0.399967	1	0.640529	1	-3.72	0.335382	1	0.938971	1
MGAT5B	4	-0.371	0.303892	1	0.807176	1	-1.09	0.360265	1	0.869532	1
MGC50722	4	-3.46	0.202666	0.975	0.80595	1	-5.31	0.0765524	0.796	0.779521	1
MGC57346-CRHR1	4	-1.09	0.148744	0.926	0.861466	1	-3.66	0.424541	1	0.666973	1
MGEA5	4	-0.532	0.049768	0.732	0.693749	1	-4.26	0.174996	0.97	0.874788	1
MGLL	4	-0.954	0.120041	0.884	0.476682	1	-2.54	0.462712	1	0.759093	1
MGMT	4	-0.0383	0.839934	1	0.679312	1	-0.33	0.530346	1	0.709609	1
MGRN1	4	-0.21	0.238687	0.993	0.651081	1	-0.849	0.102754	0.862	0.718752	1
MGST1	4	-1.23	0.0431638	0.702	0.860835	1	-1.01	0.34312	1	0.73753	1
MIA2	4	-0.333	0.780408	1	0.642074	1	-2.25	0.488928	1	0.73533	1
MIA3	4	-0.752	0.33832	1	0.793768	1	-3.97	0.181196	0.978	0.730719	1
MICAL1	4	-0.6	0.320563	1	0.551537	1	-0.425	0.63403	1	0.475768	1
MICAL2	4	-2.92	0.609165	1	0.594676	1	-3.84	0.264726	1	0.900557	1
MICAL3	4	-0.664	0.477752	1	0.689552	1	-1.97	0.738643	1	0.536213	1
MICALCL	4	-3.74	0.290103	1	0.855636	1	-4.03	0.18229	0.979	0.94634	1
MICALL2	4	-0.302	0.366284	1	0.837507	1	-0.593	0.542958	1	0.821136	1
MICB	4	-0.301	0.651391	1	0.694781	1	-1.16	0.477843	1	0.620462	1
MICU1	4	-0.4	0.439235	1	0.802214	1	-3.78	0.0836102	0.814	0.97221	1
MICU2	4	-0.16	0.702824	1	0.689193	1	-0.4	0.670923	1	0.59305	1
MICU3	4	-0.809	0.260495	1	0.802638	1	-2.72	0.0884919	0.824	0.975483	1
MID1IP1	4	-0.316	0.517535	1	0.927351	1	-1.04	0.0986499	0.855	0.929648	1
MID2	4	-0.663	0.352661	1	0.882153	1	-2.65	0.313678	1	0.982	1
MIDN	4	-2.37	0.654437	1	0.681758	1	-3.63	0.323405	1	0.707337	1
MIF4GD	4	-0.545	0.181119	0.962	0.913406	1	-2.73	0.378223	1	0.776337	1
MILR1	4	-3.72	0.0886491	0.83	0.829448	1	-1.98	0.247894	1	0.748732	1
MINK1	4	0.0848	0.850571	1	0.407653	1	-2.07	0.686763	1	0.687785	1
MINOS1	4	-10	7.79e-05	0.0668	0.993376	1	-7.45	1.77e-05	0.0282	0.996665	1
MIOS	4	-0.12	0.79003	1	0.533586	1	-2.96	0.319126	1	0.498254	1
MIOX	4	-3.61	0.268068	1	0.839124	1	-5.72	0.0741596	0.788	0.822516	1
MIP	4	-0.202	0.320438	1	0.855236	1	-2.38	0.290818	1	0.755753	1
MIPEP	4	-5.81	0.0883466	0.83	0.98141	1	-5.92	0.118951	0.895	0.986077	1
MIPOL1	4	-0.225	0.560122	1	0.476386	1	-2.45	0.655595	1	0.765943	1
MIS18A	4	-5.66	0.0865239	0.827	0.57482	1	-5	0.0211651	0.496	0.847414	1
MISP	4	-0.163	0.651484	1	0.419386	1	-2.23	0.696711	1	0.578838	1
MKLN1	4	0.0412	0.56987	1	0.582455	1	-0.217	0.540483	1	0.60616	1
MKRN2	4	-0.821	0.26918	1	0.946537	1	-2.01	0.649682	1	0.710383	1
MKS1	4	-0.953	0.0699882	0.791	0.976341	1	-4.33	0.139638	0.928	0.980515	1
MLC1	4	-0.0661	0.562196	1	0.429697	1	-3.9	0.131498	0.919	0.781018	1
MLEC	4	0.0073	0.641592	1	0.529609	1	-3.46	0.576115	1	0.533544	1
MLKL	4	-0.701	0.16932	0.954	0.910354	1	-3.28	0.134071	0.922	0.907257	1
MLLT1	4	-0.513	0.0258707	0.622	0.983553	1	-0.831	0.0687738	0.766	0.88946	1
MLLT11	4	-0.042	0.677714	1	0.58544	1	-1.83	0.337277	1	0.711289	1
MLNR	4	-2.77	0.584621	1	0.557025	1	-3.84	0.152833	0.945	0.672084	1
MLST8	4	-5.73	0.104676	0.86	0.800169	1	-4.67	0.094105	0.84	0.807929	1
MLYCD	4	-3.32	0.379785	1	0.889749	1	-3.52	0.314935	1	0.883915	1
MMAB	4	-0.162	0.30733	1	0.741372	1	-0.661	0.209672	1	0.963914	1
MMADHC	4	0.143	0.470872	1	0.417106	1	-1.72	0.197662	0.993	0.686069	1
MME	4	-0.24	0.605541	1	0.526438	1	-3.87	0.0656779	0.753	0.808951	1
MMP11	4	-0.304	0.465553	1	0.858682	1	-1.94	0.578945	1	0.683489	1
MMP17	4	-3.62	0.336752	1	0.876924	1	-3.97	0.0591045	0.726	0.925767	1
MMP2	4	-0.901	0.208696	0.98	0.402938	1	-2.71	0.633081	1	0.726273	1
MMP23B	4	-0.316	0.550436	1	0.83273	1	-0.767	0.463844	1	0.51854	1
MMP25	4	0.0636	0.54839	1	0.382074	1	-3.65	0.472454	1	0.639729	1
MMP27	4	-0.468	0.411726	1	0.845961	1	-1.99	0.47608	1	0.660479	1
MMP28	4	-0.409	0.167259	0.949	0.798768	1	-4.06	0.29455	1	0.889875	1
MMP3	4	-3.37	0.568789	1	0.612864	1	-2.97	0.554387	1	0.716972	1
MMP7	4	-0.122	0.828623	1	0.575488	1	-0.455	0.494185	1	0.561973	1
MMRN2	4	-0.308	0.507726	1	0.562632	1	-3.35	0.721701	1	0.531177	1
MMS22L	4	-3.57	0.343113	1	0.470967	1	-4.45	0.534704	1	0.819657	1
MNAT1	4	-5.26	0.342332	1	0.589336	1	-3.83	0.82643	1	0.649206	1
MND1	4	-0.632	0.563888	1	0.633226	1	-4.33	0.109494	0.874	0.978384	1
MNS1	4	-0.301	0.456952	1	0.566166	1	-2.09	0.571291	1	0.75302	1
MNT	4	-4.02	0.109656	0.869	0.937743	1	-1.85	0.101927	0.862	0.701225	1
MOB3A	4	-0.512	0.157152	0.936	0.921035	1	-2.45	0.0220443	0.505	0.877571	1
MOCS1	4	-0.178	0.468602	1	0.568422	1	-0.558	0.13451	0.922	0.524344	1
MOCS2	4	-1.12	0.177311	0.962	0.767104	1	-4.62	0.096437	0.846	0.973972	1
MOCS3	4	-6.36	0.0318954	0.646	0.880303	1	-4.97	0.188406	0.984	0.910998	1
MOG	4	-0.247	0.733117	1	0.394079	1	-1.9	0.555681	1	0.641565	1
MOGAT1	4	-0.54	0.510363	1	0.860336	1	-4.38	0.0928409	0.835	0.79915	1
MOGAT2	4	-3.39	0.375317	1	0.539122	1	-1.88	0.688726	1	0.482899	1
MON1A	4	-5.77	0.307914	1	0.828833	1	-5.01	0.0847453	0.818	0.508389	1
MON2	4	-4.27	0.123719	0.891	0.880633	1	-3.8	0.0460472	0.677	0.721426	1
MORC1	4	-0.266	0.825243	1	0.609381	1	-3.55	0.322087	1	0.583081	1
MORN1	4	-0.411	0.480229	1	0.693428	1	-3.71	0.470166	1	0.884992	1
MORN3	4	-1.01	0.342071	1	0.851106	1	-3.65	0.45435	1	0.57196	1
MORN4	4	-3.36	0.306246	1	0.478293	1	-3.43	0.604925	1	0.599999	1
MORN5	4	-0.411	0.704148	1	0.56088	1	-1.58	0.633415	1	0.49112	1
MOS	4	-0.00657	0.414735	1	0.501555	1	-3.96	0.407112	1	0.828609	1
MOSPD1	4	-0.203	0.420721	1	0.622096	1	-0.45	0.775091	1	0.532625	1
MOSPD2	4	-0.678	0.158043	0.936	0.382176	1	-0.519	0.245174	1	0.626699	1
MOV10	4	-1.14	0.169117	0.954	0.583796	1	-3.24	0.326753	1	0.863581	1
MPC1L	4	-0.815	0.177128	0.962	0.88552	1	-2.3	0.408571	1	0.650775	1
MPC2	4	-6.67	0.173827	0.961	0.865422	1	-5.13	0.0305459	0.579	0.638419	1
MPEG1	4	-0.274	0.542076	1	0.764606	1	-2.17	0.513584	1	0.707955	1
MPG	4	-0.87	0.108246	0.867	0.743058	1	-4.2	0.0317007	0.585	0.795175	1
MPHOSPH6	4	-3.27	0.0882907	0.83	0.961594	1	-5.22	0.011694	0.402	0.990445	1
MPHOSPH8	4	-1.26	0.0168223	0.546	0.808134	1	-2.46	0.0713447	0.78	0.924532	1
MPHOSPH9	4	-3.47	0.0593905	0.766	0.869044	1	-3.44	0.232372	1	0.696417	1
MPL	4	0.00828	0.521234	1	0.501155	1	-1.67	0.701277	1	0.480115	1
MPND	4	-0.0267	0.851949	1	0.5385	1	-3.84	0.089297	0.827	0.838341	1
MPP2	4	-3.09	0.555962	1	0.538057	1	-3.55	0.648667	1	0.600145	1
MPP3	4	-0.122	0.656482	1	0.700231	1	-2.07	0.596709	1	0.646159	1
MPP6	4	-0.0525	0.588434	1	0.453367	1	-0.308	0.677353	1	0.545561	1
MPP7	4	-0.276	0.587892	1	0.718206	1	-0.437	0.632131	1	0.503283	1
MPV17	4	-0.81	0.231056	0.991	0.929485	1	-2.21	0.666408	1	0.67504	1
MPZL2	4	-3	0.057566	0.759	0.908672	1	-2.22	0.407077	1	0.848331	1
MRAP2	4	-0.64	0.0440953	0.709	0.943851	1	-0.823	0.253213	1	0.920656	1
MRAS	4	-0.566	0.18914	0.968	0.419849	1	-2.53	0.21212	1	0.737732	1
MRFAP1L1	4	-0.917	0.246755	0.997	0.73535	1	-4.69	0.387255	1	0.759376	1
MRGPRG	4	-0.361	0.382581	1	0.69298	1	-2.03	0.408271	1	0.81855	1
MRGPRX4	4	-0.101	0.546978	1	0.533762	1	-0.657	0.372298	1	0.769614	1
MRO	4	-3.34	0.359967	1	0.575312	1	-5.54	0.0517803	0.7	0.950209	1
MROH2B	4	-0.676	0.479632	1	0.728709	1	-2	0.60868	1	0.654719	1
MROH5	4	-0.387	0.33032	1	0.816816	1	-0.867	0.606969	1	0.830085	1
MROH6	4	-0.211	0.623688	1	0.398193	1	-4.06	0.270408	1	0.697951	1
MROH7	4	-0.205	0.549568	1	0.791093	1	-2.34	0.543919	1	0.739069	1
MROH8	4	-0.652	0.150745	0.929	0.946505	1	-0.75	0.226893	1	0.701809	1
MRPL10	4	-5.13	0.0559407	0.756	0.924051	1	-4.27	0.159865	0.954	0.961147	1
MRPL11	4	-6.71	0.153458	0.933	0.987217	1	-6.06	0.0273118	0.551	0.982696	1
MRPL12	4	-7.89	0.0069407	0.395	0.98371	1	-6.72	0.0042608	0.275	0.972345	1
MRPL13	4	-6.17	0.242762	0.996	0.967466	1	-4.77	0.251298	1	0.918599	1
MRPL14	4	-7.5	0.0419841	0.697	0.995137	1	-5.97	0.0624653	0.74	0.998072	1
MRPL15	4	-6.04	0.161237	0.942	0.96146	1	-4.33	0.0286086	0.562	0.995288	1
MRPL16	4	-8	0.0277337	0.629	0.990464	1	-5.9	0.0151081	0.438	0.96934	1
MRPL17	4	-11.7	2.7e-05	0.0642	0.999989	1	-7.33	0.0008005	0.126	0.999802	1
MRPL18	4	-9.4	0.0002379	0.101	0.99666	1	-6.87	6.91e-05	0.0461	0.997908	1
MRPL2	4	-2.88	0.211212	0.98	0.886786	1	-3.47	0.152446	0.945	0.869971	1
MRPL20	4	-5.25	0.136974	0.912	0.662977	1	-3.46	0.236656	1	0.877302	1
MRPL21	4	-4.94	0.07582	0.804	0.968702	1	-3.17	0.0319072	0.585	0.830784	1
MRPL22	4	-7.87	0.0291322	0.631	0.997882	1	-5.54	0.215803	1	0.927638	1
MRPL24	4	-2.21	0.429934	1	0.670486	1	-4.11	0.242082	1	0.921476	1
MRPL27	4	-4.33	0.0626581	0.775	0.563908	1	-4	0.315569	1	0.592216	1
MRPL28	4	-10.6	0.0002561	0.102	0.397669	1	-8.06	7e-05	0.0461	0.991259	1
MRPL3	4	-8.17	0.0056553	0.368	0.989232	1	-6.99	0.0012125	0.157	0.995409	1
MRPL30	4	-6.5	0.0811282	0.814	0.958648	1	-5.45	0.0075725	0.342	0.985004	1
MRPL32	4	-7.43	0.0176777	0.552	0.942882	1	-4.31	0.221422	1	0.956367	1
MRPL33	4	-2.31	0.237914	0.993	0.69312	1	-2.13	0.536158	1	0.483617	1
MRPL35	4	-7.55	0.007574	0.401	0.995246	1	-6.54	0.0068675	0.331	0.969833	1
MRPL37	4	-10	0.0033035	0.32	0.998103	1	-7.4	0.0005211	0.0977	0.998687	1
MRPL38	4	-5.85	0.0940601	0.843	0.986165	1	-5.62	0.0101622	0.389	0.993283	1
MRPL39	4	-5.18	0.162736	0.943	0.726481	1	-2.5	0.126146	0.906	0.649254	1
MRPL4	4	-5.58	0.225886	0.987	0.952867	1	-4.93	0.216967	1	0.977812	1
MRPL40	4	-5.31	0.118329	0.882	0.901423	1	-5.56	0.0739319	0.788	0.911965	1
MRPL41	4	-5.19	0.317618	1	0.59436	1	-2.94	0.605951	1	0.670003	1
MRPL43	4	-1.39	0.469692	1	0.623342	1	-2.72	0.304579	1	0.571372	1
MRPL44	4	-7.62	0.0792585	0.811	0.900353	1	-5.61	0.0176098	0.459	0.996483	1
MRPL46	4	-6.19	0.131961	0.907	0.959419	1	-5.34	0.0367163	0.614	0.987988	1
MRPL47	4	-3	0.113533	0.877	0.905584	1	-4.37	0.668525	1	0.6857	1
MRPL49	4	-5.21	0.152921	0.932	0.915768	1	-5.47	0.131646	0.919	0.929811	1
MRPL50	4	-5.3	0.250104	1	0.859472	1	-5.56	0.204701	1	0.890547	1
MRPL51	4	-6.16	0.0627566	0.775	0.962745	1	-5.86	0.0650817	0.752	0.987824	1
MRPL52	4	-9.88	9.63e-05	0.0682	0.998776	1	-7.32	4.23e-05	0.0337	0.999768	1
MRPL53	4	-2.3	0.168045	0.952	0.73259	1	-3.55	0.135609	0.923	0.776155	1
MRPL55	4	-3.36	0.732003	1	0.709552	1	-5.48	0.170532	0.965	0.936136	1
MRPL57	4	-2.95	0.531622	1	0.593382	1	-2.1	0.525618	1	0.526426	1
MRPL9	4	-0.371	0.674565	1	0.739665	1	-4.27	0.295212	1	0.948412	1
MRPS10	4	-4.87	0.0638697	0.778	0.939319	1	-5.27	0.0228798	0.512	0.910579	1
MRPS12	4	-5.42	0.193506	0.973	0.642719	1	-5.06	0.263478	1	0.872616	1
MRPS14	4	-2.83	0.43675	1	0.748058	1	-2.75	0.286375	1	0.703667	1
MRPS15	4	-5.09	0.0595292	0.766	0.595025	1	-4.42	0.272901	1	0.87976	1
MRPS16	4	-1.77	0.807509	1	0.643461	1	-3.44	0.386788	1	0.631767	1
MRPS17	4	-1.79	0.159809	0.94	0.659696	1	-3.28	0.132419	0.919	0.588258	1
MRPS18A	4	-5.9	0.109519	0.869	0.969514	1	-3.6	0.0943773	0.84	0.954708	1
MRPS18B	4	-4.67	0.0253837	0.619	0.519152	1	-5.1	0.0105107	0.389	0.777609	1
MRPS2	4	-7.1	0.0615841	0.771	0.968253	1	-4.97	0.0202495	0.485	0.988607	1
MRPS21	4	-6.57	0.0933988	0.841	0.983386	1	-5.26	0.0331459	0.593	0.994006	1
MRPS22	4	-7.69	0.0247083	0.616	0.913447	1	-6.16	0.010953	0.393	0.755184	1
MRPS23	4	-4.12	0.134075	0.909	0.916849	1	-4.05	0.0758513	0.796	0.982324	1
MRPS25	4	-6.07	0.0166857	0.544	0.964968	1	-5.99	0.0091159	0.368	0.995728	1
MRPS26	4	-0.241	0.328894	1	0.535593	1	-3.77	0.561625	1	0.829547	1
MRPS27	4	-9.66	0.0015581	0.248	0.546864	1	-7.05	0.0003148	0.0746	0.975943	1
MRPS30	4	-6.91	0.0561908	0.756	0.99594	1	-7.09	0.011848	0.402	0.870341	1
MRPS31	4	-2.82	0.0695124	0.791	0.888668	1	-4.93	0.0777261	0.797	0.878341	1
MRPS33	4	-8.93	0.0112439	0.483	0.995132	1	-4.62	0.198671	0.993	0.710043	1
MRPS35	4	-7.99	0.0305072	0.637	0.996457	1	-6.49	0.0052345	0.298	0.997768	1
MRPS36	4	-6.92	0.0432448	0.702	0.975164	1	-5.25	0.0798768	0.804	0.775781	1
MRPS5	4	-4.77	0.0651863	0.78	0.951933	1	-4.94	0.28719	1	0.774296	1
MRPS6	4	-4.76	0.427327	1	0.417333	1	-4.71	0.421074	1	0.742418	1
MRPS7	4	-6.21	0.0212013	0.584	0.939249	1	-4.85	0.49446	1	0.767474	1
MRRF	4	-1.04	0.104314	0.859	0.963937	1	-4.15	0.120399	0.899	0.976933	1
MRTO4	4	-4.41	0.287179	1	0.858805	1	-4.91	0.237475	1	0.88457	1
MRVI1	4	-2.52	0.178808	0.962	0.792531	1	-2.75	0.42961	1	0.658184	1
MS4A10	4	-0.222	0.728997	1	0.710845	1	-3.57	0.549666	1	0.826977	1
MS4A14	4	-0.166	0.706958	1	0.54839	1	-2.44	0.161363	0.956	0.857891	1
MS4A15	4	-0.833	0.108883	0.868	0.429934	1	-2.59	0.0949282	0.842	0.568314	1
MS4A4A	4	-0.0821	0.529466	1	0.487988	1	-2.18	0.452147	1	0.774418	1
MS4A6A	4	-0.463	0.391905	1	0.782921	1	-4.2	0.177579	0.971	0.970995	1
MS4A6E	4	-0.062	0.502147	1	0.525679	1	-0.676	0.375981	1	0.586395	1
MSANTD1	4	-3.37	0.479699	1	0.771833	1	-3.59	0.437183	1	0.850888	1
MSANTD3	4	-0.403	0.398441	1	0.928393	1	-0.674	0.107873	0.871	0.862032	1
MSGN1	4	-0.839	0.552293	1	0.411651	1	-1.59	0.412599	1	0.523272	1
MSH2	4	-3.7	0.271081	1	0.747071	1	-5.94	0.0667734	0.755	0.966648	1
MSH6	4	-0.497	0.560963	1	0.62332	1	-4.01	0.387761	1	0.566017	1
MSI1	4	-3.39	0.0339483	0.66	0.777409	1	-3.59	0.401578	1	0.857267	1
MSL1	4	-0.227	0.459174	1	0.478437	1	-3.78	0.364191	1	0.852674	1
MSL3	4	-0.326	0.40258	1	0.533509	1	-2.18	0.292714	1	0.491851	1
MSLN	4	-0.295	0.61503	1	0.672204	1	-0.35	0.898768	1	0.510388	1
MSMO1	4	0.0207	0.85535	1	0.586441	1	-0.401	0.514271	1	0.487752	1
MST1	4	-5.77	0.0034579	0.322	0.519535	1	-4.76	0.0023928	0.219	0.701804	1
MST1L	4	-3.05	0.490322	1	0.595418	1	-4.97	0.178062	0.971	0.869287	1
MST1R	4	-0.0974	0.795588	1	0.594382	1	-3.05	0.454048	1	0.589997	1
MSTN	4	-1.09	0.373369	1	0.766035	1	-3.64	0.362387	1	0.67313	1
MSTO1	4	-3.75	0.166282	0.946	0.682341	1	-4.11	0.0352247	0.606	0.86127	1
MSX1	4	-0.47	0.10299	0.857	0.904241	1	-1.17	0.386547	1	0.875546	1
MT1E	4	-1.15	0.160417	0.941	0.934603	1	-4.28	0.139048	0.928	0.648856	1
MT1F	4	-1.44	0.21542	0.983	0.687638	1	-3.06	0.0819866	0.811	0.72282	1
MT1HL1	4	-0.177	0.806452	1	0.482038	1	-2.17	0.475768	1	0.661745	1
MT1X	4	-4.08	0.0272191	0.626	0.979188	1	-2	0.276769	1	0.889002	1
MT2A	4	-0.305	0.488112	1	0.593173	1	-3.51	0.559174	1	0.690653	1
MT4	4	-0.295	0.362617	1	0.582768	1	-1.73	0.595991	1	0.743402	1
MTA1	4	-0.334	0.539922	1	0.654832	1	-3.79	0.546578	1	0.879422	1
MTA2	4	-7.6	0.0027019	0.297	0.995295	1	-4	0.168912	0.964	0.921813	1
MTCH1	4	0.0534	0.796878	1	0.411428	1	-1.65	0.843037	1	0.51732	1
MTCH2	4	-4.52	0.434944	1	0.577834	1	-5.02	0.588825	1	0.710931	1
MTERF1	4	-2.95	0.0508955	0.734	0.888704	1	-4.14	0.277363	1	0.745417	1
MTERF3	4	-0.188	0.468743	1	0.573528	1	-3.55	0.439501	1	0.735825	1
MTERF4	4	-9.4	0.0023239	0.274	0.97976	1	-6.84	0.0004966	0.096	0.993423	1
MTFMT	4	-9.08	0.0047746	0.351	0.958075	1	-6	0.0030814	0.241	0.893453	1
MTFP1	4	-3.14	0.58414	1	0.789764	1	-3.68	0.114378	0.884	0.603106	1
MTFR1	4	-0.307	0.220234	0.986	0.68092	1	-4.02	0.297133	1	0.668871	1
MTG1	4	-4.52	0.204867	0.976	0.93943	1	-5.74	0.0957484	0.843	0.9794	1
MTG2	4	-10.1	0.0020137	0.261	0.999005	1	-7.6	0.0003057	0.0746	0.997008	1
MTHFD1	4	-1.19	0.886156	1	0.398062	1	-3.2	0.59369	1	0.496117	1
MTHFD1L	4	-0.819	0.476832	1	0.816561	1	-3.31	0.710801	1	0.630686	1
MTHFD2	4	-0.127	0.709398	1	0.532908	1	-4	0.302313	1	0.905316	1
MTIF2	4	-3.13	0.357329	1	0.797582	1	-4.94	0.243914	1	0.976692	1
MTL5	4	-3.66	0.361143	1	0.803465	1	-3.95	0.301252	1	0.731648	1
MTMR12	4	-2.72	0.372167	1	0.633237	1	-1.72	0.747808	1	0.781144	1
MTMR14	4	-0.0982	0.450299	1	0.463898	1	-2.14	0.706225	1	0.497613	1
MTMR3	4	-0.0857	0.898824	1	0.50617	1	-0.351	0.8136	1	0.498946	1
MTMR6	4	-0.151	0.263803	1	0.686809	1	-1.97	0.398196	1	0.762821	1
MTNR1B	4	-0.0534	0.312178	1	0.427251	1	-2.54	0.30841	1	0.715425	1
MTO1	4	-0.374	0.693227	1	0.712405	1	-4.12	0.0829662	0.813	0.808676	1
MTOR	4	-4.43	0.155131	0.934	0.960514	1	-3.89	0.128099	0.91	0.840367	1
MTPAP	4	-2.8	0.384621	1	0.687439	1	-2.05	0.675455	1	0.517845	1
MTPN	4	-0.542	0.348281	1	0.88087	1	-3.93	0.178591	0.973	0.925651	1
MTR	4	-0.46	0.551396	1	0.853248	1	-3.86	0.0962692	0.845	0.94971	1
MTRNR2L2	4	-1.29	0.67464	1	0.532546	1	-3.77	0.151203	0.942	0.673907	1
MTRNR2L7	4	-0.546	0.406242	1	0.810884	1	-4.16	0.147406	0.934	0.751113	1
MTRNR2L8	4	0.0353	0.712301	1	0.498762	1	-2	0.398232	1	0.762536	1
MTRR	4	-4.03	0.195018	0.973	0.913727	1	-5.35	0.116363	0.888	0.923704	1
MTUS1	4	0.072	0.527007	1	0.391091	1	-2.56	0.364146	1	0.829485	1
MTUS2	4	-0.6	0.340376	1	0.937505	1	-0.515	0.658137	1	0.499173	1
MTX1	4	0.066	0.691504	1	0.434213	1	-3.74	0.3041	1	0.858264	1
MTX2	4	-3.61	0.0165656	0.544	0.932589	1	-4.02	0.0307652	0.58	0.958399	1
MUC21	4	-0.609	0.1618	0.942	0.866554	1	-0.434	0.547309	1	0.597864	1
MUC5AC	4	-0.423	0.558614	1	0.380539	1	-0.559	0.53927	1	0.7291	1
MUCL1	4	-3.65	0.301375	1	0.886378	1	-4.04	0.352507	1	0.70718	1
MUL1	4	-0.588	0.732814	1	0.440514	1	-2.68	0.517049	1	0.493524	1
MUM1	4	-0.522	0.579235	1	0.617851	1	-4.07	0.244922	1	0.933953	1
MUSK	4	-0.636	0.168521	0.953	0.947855	1	-0.834	0.132936	0.92	0.769788	1
MVB12B	4	-0.355	0.393674	1	0.524762	1	-4.32	0.227814	1	0.934043	1
MVD	4	-2.61	0.674539	1	0.442043	1	-3.79	0.596047	1	0.85427	1
MVK	4	-5.84	0.157558	0.936	0.967745	1	-4.93	0.0392842	0.634	0.988228	1
MVP	4	-2.3	0.593962	1	0.672569	1	-3.1	0.616458	1	0.802902	1
MX1	4	-0.308	0.6415	1	0.56223	1	-3.64	0.219837	1	0.647379	1
MXD1	4	-0.0497	0.377283	1	0.582783	1	-0.389	0.395031	1	0.577117	1
MXRA5	4	-0.68	0.231448	0.991	0.980762	1	-2.22	0.39018	1	0.5974	1
MXRA7	4	-1.04	0.496535	1	0.472318	1	-4.41	0.119252	0.896	0.76735	1
MYADML2	4	-0.905	0.0464894	0.72	0.907778	1	-1.84	0.294829	1	0.706256	1
MYB	4	-8.59	0.0056717	0.368	0.998403	1	-6.97	0.0017982	0.196	0.999982	1
MYBL2	4	-3.3	0.0367518	0.678	0.984137	1	-4.9	0.280112	1	0.959601	1
MYBPC2	4	-3.68	0.173314	0.959	0.712493	1	-2.31	0.458854	1	0.611297	1
MYC	4	-12.8	5e-07	0.00478	0.992285	1	-10.1	1.6e-06	0.0119	0.998667	1
MYCBP	4	-0.192	0.62394	1	0.52881	1	-3.92	0.144702	0.934	0.586353	1
MYCBP2	4	-0.59	0.643511	1	0.623725	1	-2.18	0.405249	1	0.49446	1
MYCN	4	-0.0619	0.610736	1	0.654352	1	-1.54	0.541998	1	0.569395	1
MYCT1	4	-0.245	0.241291	0.995	0.784027	1	-0.519	0.277508	1	0.904872	1
MYEOV	4	-3.45	0.185521	0.965	0.911864	1	-4.71	0.198257	0.993	0.935496	1
MYEOV2	4	-0.982	0.254469	1	0.723979	1	-3.97	0.176382	0.971	0.830721	1
MYF5	4	-0.594	0.0593744	0.766	0.776156	1	-0.896	0.0596031	0.727	0.978166	1
MYF6	4	-0.479	0.29182	1	0.90238	1	-2.68	0.090979	0.832	0.955279	1
MYH11	4	-1.56	0.137234	0.913	0.842024	1	-2.84	0.297609	1	0.855668	1
MYH15	4	-0.725	0.520077	1	0.808182	1	-0.739	0.246603	1	0.701102	1
MYH3	4	-0.339	0.402337	1	0.795796	1	-3.87	0.429866	1	0.61715	1
MYH8	4	-0.499	0.210094	0.98	0.92507	1	-1.89	0.595493	1	0.50534	1
MYH9	4	-4.95	0.0269014	0.625	0.83553	1	-5.26	0.0108984	0.393	0.88637	1
MYL4	4	-6.55	0.184453	0.964	0.866409	1	-5.25	0.162019	0.957	0.889451	1
MYL6	4	-4.66	0.0511301	0.734	0.929605	1	-3.41	0.0667993	0.755	0.784119	1
MYL7	4	-3.3	0.473426	1	0.493148	1	-3.53	0.0893537	0.828	0.498424	1
MYLIP	4	-2.64	0.584917	1	0.577822	1	-4.34	0.451881	1	0.796742	1
MYLK2	4	-0.745	0.703353	1	0.689874	1	-4.48	0.0719812	0.784	0.964042	1
MYLPF	4	-0.149	0.781401	1	0.401451	1	-1.71	0.71666	1	0.583373	1
MYNN	4	-0.745	0.296229	1	0.877239	1	-1.03	0.194044	0.989	0.660518	1
MYO10	4	-2	0.454671	1	0.782355	1	-4.94	0.15753	0.952	0.662759	1
MYO15A	4	-0.291	0.664184	1	0.521432	1	-3.84	0.336558	1	0.692528	1
MYO1A	4	-1.34	0.0199194	0.574	0.761231	1	-4.2	0.23131	1	0.861865	1
MYO1C	4	-0.74	0.446527	1	0.556876	1	-2.1	0.417466	1	0.795118	1
MYO1E	4	-0.11	0.308991	1	0.520448	1	-3.88	0.332208	1	0.721177	1
MYO1H	4	-6.28	0.187688	0.966	0.870175	1	-6.81	0.0147536	0.435	0.982514	1
MYO3A	4	-0.24	0.453676	1	0.848158	1	-4.09	0.140348	0.929	0.60098	1
MYO5B	4	-0.217	0.178108	0.962	0.655465	1	-2.42	0.416295	1	0.824713	1
MYO5C	4	-0.381	0.506149	1	0.640666	1	-2.31	0.443729	1	0.77322	1
MYO9A	4	-0.112	0.631422	1	0.646342	1	-4.09	0.115824	0.886	0.923671	1
MYO9B	4	-0.167	0.369708	1	0.62317	1	-2.39	0.269707	1	0.478958	1
MYOM2	4	-3.76	0.0152752	0.527	0.934092	1	-3.93	0.404549	1	0.931527	1
MYOT	4	-0.0368	0.764321	1	0.467554	1	-2.03	0.628053	1	0.641406	1
MYRF	4	-2.1	0.129944	0.905	0.700143	1	-4.25	0.13071	0.918	0.943738	1
MZT2B	4	-7.3	0.0013043	0.221	0.996455	1	-6.72	0.0105154	0.389	0.9673	1
N4BP1	4	-0.593	0.279807	1	0.800038	1	-4	0.343054	1	0.782624	1
N4BP2	4	-0.234	0.336668	1	0.600217	1	-0.698	0.708796	1	0.569744	1
N6AMT1	4	-1.99	0.689703	1	0.440297	1	-3.16	0.446818	1	0.626072	1
NAA15	4	-4.94	0.267835	1	0.905395	1	-5.96	0.136786	0.925	0.916947	1
NAA35	4	-8.09	0.0012885	0.221	0.99857	1	-4.92	0.0080673	0.349	0.976877	1
NAA50	4	-10.5	0.0006658	0.173	0.996407	1	-7.78	0.0001291	0.0509	0.99693	1
NAB1	4	-0.584	0.547578	1	0.866969	1	-3.8	0.130707	0.918	0.942101	1
NABP1	4	-0.503	0.0918393	0.837	0.970161	1	-2.04	0.442723	1	0.675689	1
NACA	4	-5.53	0.0459847	0.717	0.948694	1	-5.52	0.0484803	0.689	0.9933	1
NACA2	4	-0.41	0.553918	1	0.481378	1	-4.07	0.274324	1	0.939398	1
NACC1	4	-0.323	0.0948769	0.844	0.640233	1	-0.184	0.823041	1	0.495823	1
NACC2	4	-0.796	0.20094	0.975	0.965385	1	-4.08	0.213238	1	0.788288	1
NADSYN1	4	-0.496	0.476247	1	0.656681	1	-0.59	0.746127	1	0.538937	1
NAE1	4	-5.36	0.220817	0.986	0.892435	1	-4.5	0.171795	0.966	0.896877	1
NAGA	4	-0.842	0.0834574	0.821	0.964174	1	-4.33	0.0396655	0.636	0.961184	1
NAGLU	4	-0.241	0.767379	1	0.432834	1	-0.331	0.787607	1	0.499288	1
NAGPA	4	-0.734	0.469589	1	0.47717	1	-0.586	0.62863	1	0.533582	1
NAIP	4	-0.75	0.231443	0.991	0.703459	1	-2.64	0.176247	0.971	0.954758	1
NALCN	4	-0.518	0.090465	0.832	0.46101	1	-1.68	0.0342465	0.601	0.877147	1
NANOG	4	-0.686	0.102338	0.856	0.994735	1	-0.422	0.496344	1	0.581374	1
NANOS1	4	-0.267	0.297892	1	0.917942	1	-0.673	0.499471	1	0.586633	1
NANOS2	4	-0.15	0.721593	1	0.664556	1	-0.922	0.417984	1	0.577009	1
NANOS3	4	-0.183	0.748014	1	0.681071	1	-1.96	0.4796	1	0.591122	1
NAP1L4	4	-0.018	0.389033	1	0.416087	1	-3.95	0.265812	1	0.61021	1
NAP1L5	4	-0.357	0.645623	1	0.575713	1	-0.867	0.367227	1	0.882617	1
NAPA	4	-5.02	0.122301	0.889	0.888384	1	-5.17	0.231279	1	0.921988	1
NAPEPLD	4	-0.111	0.587411	1	0.556801	1	-4.12	0.431484	1	0.771555	1
NAPG	4	-6.65	0.0377377	0.682	0.990194	1	-6.24	0.0270146	0.55	0.997831	1
NAPRT	4	-0.452	0.523187	1	0.81938	1	-3.55	0.596043	1	0.808365	1
NARF	4	-0.365	0.607193	1	0.678021	1	-2.02	0.582468	1	0.632038	1
NARFL	4	-7.85	0.0175138	0.552	0.99079	1	-4.7	0.207779	1	0.776475	1
NARS	4	-6.1	0.145241	0.922	0.681368	1	-5.33	0.0929913	0.836	0.828396	1
NARS2	4	-9.04	0.0071714	0.399	0.999723	1	-7.69	0.0020592	0.203	0.997691	1
NAT10	4	-4.65	0.406563	1	0.421113	1	-3.05	0.638981	1	0.574938	1
NAT8L	4	-0.211	0.399923	1	0.840115	1	-0.419	0.572739	1	0.7106	1
NAV3	4	-0.163	0.525802	1	0.519436	1	-0.513	0.772035	1	0.483305	1
NBPF10	4	-6.56	0.0675479	0.786	0.962306	1	-5.31	0.023269	0.515	0.489294	1
NBPF11	4	-0.362	0.191043	0.97	0.456505	1	-2.94	0.154606	0.948	0.650165	1
NBPF12	4	-0.503	0.318533	1	0.930568	1	-1.12	0.602992	1	0.677413	1
NBPF20	4	-3.2	0.473179	1	0.506561	1	-2.54	0.206936	1	0.797581	1
NBPF3	4	-0.035	0.909874	1	0.393566	1	-3.57	0.517443	1	0.735105	1
NBPF6	4	-0.302	0.393516	1	0.667613	1	-0.878	0.559473	1	0.494294	1
NBPF7	4	-1.3	0.261086	1	0.831916	1	-4.62	0.0769257	0.796	0.942709	1
NBPF9	4	-1.65	0.579017	1	0.631855	1	-2.65	0.601991	1	0.527722	1
NCALD	4	-0.964	0.0064559	0.382	0.951217	1	-2.35	0.076205	0.796	0.817001	1
NCAPD2	4	-4.57	0.499774	1	0.637036	1	-3.5	0.350768	1	0.856572	1
NCAPG	4	-5.54	0.089407	0.832	0.631516	1	-5.21	0.117318	0.891	0.855271	1
NCAPG2	4	-6.51	0.0943768	0.844	0.840564	1	-5.47	0.276622	1	0.934821	1
NCAPH	4	-3.39	0.457102	1	0.837878	1	-3.76	0.427045	1	0.745347	1
NCAPH2	4	-3.16	0.514211	1	0.867048	1	-3.74	0.123925	0.906	0.642668	1
NCBP1	4	-8.14	0.0234011	0.605	0.998842	1	-6.28	0.0105362	0.389	0.999062	1
NCBP2	4	-5.39	0.273787	1	0.967406	1	-4.24	0.224957	1	0.854009	1
NCDN	4	-3.45	0.23265	0.991	0.791549	1	-3.24	0.703534	1	0.616606	1
NCF4	4	-0.273	0.512353	1	0.792559	1	-3.78	0.419188	1	0.634902	1
NCK2	4	-0.641	0.122982	0.889	0.954766	1	-0.549	0.0091949	0.37	0.708825	1
NCKAP1	4	-3.34	0.0670659	0.786	0.763344	1	-4.77	0.0147447	0.435	0.964272	1
NCKAP5L	4	-0.517	0.199844	0.975	0.410209	1	-2.15	0.645705	1	0.591539	1
NCKIPSD	4	-3.33	0.248616	0.998	0.683532	1	-5.37	0.0762647	0.796	0.905678	1
NCL	4	-7.5	0.0153034	0.527	0.80154	1	-6.43	0.007762	0.347	0.948478	1
NCLN	4	-0.166	0.112868	0.877	0.631389	1	-3.52	0.0986671	0.855	0.984893	1
NCMAP	4	-0.298	0.764065	1	0.55924	1	-0.356	0.66069	1	0.521335	1
NCOA2	4	-3.3	0.434938	1	0.711668	1	-5.65	0.0770881	0.796	0.959626	1
NCOA3	4	-0.618	0.0726244	0.797	0.904626	1	-0.596	0.0772531	0.796	0.94486	1
NCOA4	4	-4.29	0.0749446	0.804	0.986723	1	-4.7	0.0163472	0.444	0.983016	1
NCOR2	4	-0.0594	0.832304	1	0.503228	1	-3.81	0.303114	1	0.944677	1
NCR2	4	-3.62	0.0118371	0.488	0.971501	1	-3.98	0.0150654	0.438	0.889566	1
NCR3	4	-0.461	0.54662	1	0.48303	1	-2.07	0.52266	1	0.60774	1
NCR3LG1	4	-0.534	0.618179	1	0.736545	1	-2.18	0.343677	1	0.541814	1
NDE1	4	-5.9	0.173423	0.959	0.728455	1	-6.2	0.0868853	0.824	0.766444	1
NDEL1	4	-0.866	0.126098	0.898	0.905525	1	-2.29	0.68356	1	0.825935	1
NDN	4	0.03	0.809101	1	0.450926	1	-3.81	0.429347	1	0.501449	1
NDNF	4	-0.424	0.235051	0.992	0.67846	1	-0.823	0.511623	1	0.626884	1
NDNL2	4	-7.71	0.0522899	0.74	0.95459	1	-5.54	0.0171563	0.456	0.719954	1
NDOR1	4	-2.91	0.312006	1	0.746646	1	-3.7	0.222296	1	0.717425	1
NDRG3	4	-0.173	0.545305	1	0.492251	1	-3.94	0.263415	1	0.794725	1
NDST2	4	-4.16	0.047149	0.723	0.997903	1	-5.87	0.0392908	0.634	0.999019	1
NDST4	4	-3.25	0.468722	1	0.617905	1	-5.25	0.0621649	0.738	0.945454	1
NDUFA1	4	-5.2	0.132515	0.907	0.889199	1	-5.45	0.167008	0.961	0.903362	1
NDUFA10	4	-8.51	0.0122714	0.494	0.980512	1	-5.61	0.0023396	0.218	0.993091	1
NDUFA11	4	-8.99	0.0025864	0.291	0.988047	1	-6.43	0.0004331	0.09	0.989256	1
NDUFA12	4	-6.33	0.139436	0.917	0.730446	1	-4.47	0.536262	1	0.696221	1
NDUFA13	4	-5.09	0.364905	1	0.53457	1	-2.99	0.415584	1	0.733133	1
NDUFA2	4	-10.1	0.0006681	0.173	0.999343	1	-7.5	0.0001228	0.0509	0.99935	1
NDUFA3	4	-7.86	0.0015848	0.248	0.948979	1	-6.87	0.0007082	0.117	0.871762	1
NDUFA4L2	4	-0.654	0.608915	1	0.805249	1	-3.78	0.414513	1	0.826057	1
NDUFA5	4	-3.62	0.031123	0.642	0.987575	1	-5.15	0.233865	1	0.826406	1
NDUFA6	4	-8.03	0.0193926	0.569	0.993309	1	-6.74	0.0084086	0.355	0.99552	1
NDUFA8	4	-6.72	0.0376716	0.682	0.98438	1	-6.43	0.01342	0.421	0.950876	1
NDUFA9	4	-4.67	0.195373	0.973	0.925879	1	-3.8	0.0831011	0.813	0.982172	1
NDUFAB1	4	-7.62	0.0178384	0.552	0.873674	1	-6.49	0.0087251	0.36	0.705202	1
NDUFAF1	4	-8.32	0.0333673	0.654	0.999364	1	-6.14	0.012465	0.412	0.999594	1
NDUFAF3	4	-5.5	0.14153	0.919	0.95803	1	-6.35	0.0454052	0.675	0.986102	1
NDUFAF4	4	-0.5	0.296571	1	0.620197	1	-3.9	0.13188	0.919	0.866642	1
NDUFAF6	4	-6.61	0.0053946	0.363	0.967085	1	-6.81	0.0018014	0.196	0.983006	1
NDUFB11	4	-6.89	0.0712184	0.794	0.548898	1	-5.66	0.0261597	0.542	0.98251	1
NDUFB2	4	-5.15	0.118577	0.882	0.744328	1	-2.68	0.528051	1	0.553186	1
NDUFB3	4	-7.87	0.0449652	0.711	0.988723	1	-6.14	0.0086498	0.359	0.99528	1
NDUFB6	4	-4.51	0.0280054	0.63	0.502557	1	-5.24	0.0116157	0.402	0.892069	1
NDUFB7	4	-4.56	0.128222	0.902	0.465021	1	-4.71	0.146502	0.934	0.714721	1
NDUFB8	4	-5.75	0.170837	0.956	0.945655	1	-4.11	0.0400421	0.638	0.987561	1
NDUFB9	4	-3.83	0.147534	0.925	0.817396	1	-1.82	0.240536	1	0.511702	1
NDUFC1	4	-4.67	0.185854	0.965	0.856768	1	-5.04	0.12544	0.906	0.949008	1
NDUFC2	4	-2.03	0.498071	1	0.692864	1	-3.71	0.335486	1	0.6581	1
NDUFS1	4	-4.98	0.129679	0.904	0.959883	1	-4.31	0.213935	1	0.91681	1
NDUFS2	4	-9.51	0.0029665	0.307	0.992259	1	-6.98	0.0005144	0.0974	0.996377	1
NDUFS3	4	-3.57	0.0149281	0.525	0.897395	1	-4.38	0.0078604	0.348	0.9775	1
NDUFS5	4	-9.81	0.0016499	0.25	0.997301	1	-7.13	0.0002848	0.0746	0.998256	1
NDUFS8	4	-6.18	0.0265577	0.624	0.968741	1	-5.5	0.0119409	0.402	0.995036	1
NDUFV1	4	-3.63	0.384621	1	0.783595	1	-3.13	0.319665	1	0.866258	1
NDUFV2	4	-2.58	0.260552	1	0.668401	1	-3.91	0.176165	0.971	0.971638	1
NECAB1	4	-3.58	0.0247524	0.616	0.884385	1	-2.41	0.0727463	0.786	0.945422	1
NECAB2	4	-3.55	0.0148898	0.525	0.940176	1	-2.17	0.15472	0.948	0.92808	1
NECAP1	4	-0.75	0.115807	0.878	0.910785	1	-2.27	0.224103	1	0.853708	1
NECAP2	4	-0.37	0.75382	1	0.459542	1	-3.37	0.614314	1	0.551063	1
NEDD4	4	0.0819	0.753409	1	0.418421	1	-1.56	0.749907	1	0.651032	1
NEDD4L	4	-0.509	0.180009	0.962	0.752496	1	-2.38	0.0163344	0.444	0.969229	1
NEDD8	4	-7.21	0.0671098	0.786	0.993336	1	-5.02	0.0245389	0.529	0.992985	1
NEFL	4	-1.47	0.0452582	0.713	0.991873	1	-2.27	0.630755	1	0.550923	1
NEFM	4	-3.18	0.585461	1	0.436214	1	-4.13	0.100666	0.857	0.933025	1
NEIL2	4	-0.541	0.174649	0.961	0.400946	1	-2.07	0.57123	1	0.64213	1
NEK2	4	-0.397	0.464712	1	0.647582	1	-0.609	0.502374	1	0.687751	1
NEK5	4	-0.422	0.609998	1	0.465185	1	-0.412	0.566903	1	0.686715	1
NEK7	4	-0.278	0.276017	1	0.77311	1	-2.65	0.19806	0.993	0.899487	1
NELFB	4	-4.71	0.435761	1	0.597293	1	-4.82	0.487782	1	0.738415	1
NELFCD	4	-7.76	0.0064436	0.382	0.980113	1	-6.64	0.0038762	0.264	0.961748	1
NELFE	4	-3.1	0.407705	1	0.751009	1	-3.03	0.43531	1	0.623839	1
NELL2	4	-1.05	0.0756099	0.804	0.782261	1	-3.06	0.05409	0.707	0.72988	1
NEMF	4	-2.65	0.336505	1	0.625322	1	-1.66	0.495148	1	0.650499	1
NENF	4	-0.618	0.0099948	0.465	0.945743	1	-0.593	0.0189005	0.47	0.857868	1
NET1	4	-0.753	0.41819	1	0.802629	1	-2.26	0.45033	1	0.609198	1
NETO1	4	-0.835	0.325703	1	0.475818	1	-4.51	0.267284	1	0.9143	1
NEU3	4	-0.154	0.410222	1	0.706265	1	-0.339	0.827593	1	0.729268	1
NEUROD1	4	-0.214	0.498988	1	0.455622	1	-2.39	0.147537	0.934	0.557468	1
NF1	4	-9.16	0.0024347	0.28	0.999342	1	-8.05	0.0018063	0.196	0.999785	1
NF2	4	-3.8	0.214921	0.983	0.938041	1	-3.46	0.421813	1	0.675551	1
NFAM1	4	-1.04	0.0387566	0.687	0.981138	1	-1.42	0.307022	1	0.725769	1
NFASC	4	-0.435	0.39312	1	0.882468	1	-4.56	0.256012	1	0.975257	1
NFATC1	4	-2.24	0.354456	1	0.63948	1	-3.2	0.268722	1	0.594217	1
NFATC3	4	-0.353	0.15424	0.933	0.650358	1	-1.98	0.566602	1	0.785311	1
NFE2L1	4	-0.624	0.254848	1	0.81447	1	-2.43	0.609328	1	0.640736	1
NFIB	4	-0.431	0.197368	0.975	0.711203	1	-0.985	0.0582793	0.722	0.9057	1
NFIC	4	-0.981	0.142874	0.92	0.976519	1	-2.38	0.374471	1	0.698608	1
NFKBIA	4	-0.489	0.146372	0.923	0.77434	1	-0.509	0.376949	1	0.91645	1
NFKBID	4	-0.662	0.298065	1	0.821853	1	-2.99	0.247787	1	0.80679	1
NFKBIZ	4	-0.789	0.087996	0.829	0.945174	1	-0.621	0.588626	1	0.66904	1
NFS1	4	-8.73	0.0049035	0.353	0.990952	1	-6.21	0.0010874	0.147	0.993344	1
NFU1	4	-3.13	0.0305905	0.637	0.991941	1	-5.3	0.0100152	0.389	0.980549	1
NFX1	4	-2.77	0.370742	1	0.857963	1	-4.06	0.124382	0.906	0.923204	1
NFYB	4	-1.21	0.867715	1	0.570904	1	-2.71	0.700915	1	0.730496	1
NFYC	4	-1.04	0.0922077	0.837	0.924831	1	-4.15	0.0662093	0.755	0.924465	1
NGLY1	4	-9.13	5.62e-05	0.0642	0.999868	1	-6.63	6e-06	0.0162	0.999898	1
NGRN	4	-0.297	0.180266	0.962	0.607035	1	-3.31	0.34181	1	0.784728	1
NHLH2	4	-0.417	0.314482	1	0.906307	1	-2.05	0.716599	1	0.706886	1
NHLRC1	4	-0.728	0.0399384	0.692	0.569643	1	-3.91	0.115169	0.886	0.900892	1
NHLRC2	4	-0.353	0.347825	1	0.654224	1	-4.14	0.164185	0.959	0.931121	1
NHP2	4	-6.45	0.0684178	0.788	0.971681	1	-5.09	0.0235318	0.518	0.938954	1
NHP2L1	4	-7.1	0.0217278	0.592	0.99631	1	-5.3	0.0048576	0.288	0.997546	1
NICN1	4	-3.25	0.478715	1	0.487368	1	-5.24	0.0820714	0.811	0.938253	1
NID2	4	-0.156	0.293326	1	0.595545	1	-0.385	0.725031	1	0.657944	1
NIFK	4	-7.44	0.0647835	0.778	0.962862	1	-5.34	0.030533	0.579	0.980934	1
NIN	4	-0.451	0.0941137	0.843	0.942137	1	-1.11	0.0394253	0.635	0.972058	1
NINL	4	-0.74	0.18961	0.968	0.79653	1	-3.66	0.212303	1	0.711012	1
NIP7	4	-5.49	0.308268	1	0.886448	1	-3.04	0.207397	1	0.657408	1
NIPAL2	4	-0.438	0.0952451	0.844	0.779999	1	-0.566	0.227051	1	0.633945	1
NIPBL	4	-9.86	0.0010321	0.203	0.827905	1	-7.2	0.0002528	0.0743	0.983644	1
NIPSNAP3A	4	-0.745	0.484166	1	0.882624	1	-2.51	0.145258	0.934	0.928659	1
NISCH	4	-0.318	0.694882	1	0.719649	1	-3.54	0.505481	1	0.709515	1
NIT1	4	-0.162	0.471456	1	0.573031	1	-0.233	0.494493	1	0.527125	1
NIT2	4	-0.812	0.170379	0.956	0.762985	1	-0.361	0.876528	1	0.531377	1
NKAIN4	4	-0.596	0.402924	1	0.837952	1	-1.37	0.540188	1	0.816662	1
NKAP	4	-6.03	0.127531	0.9	0.964807	1	-6.37	0.0400704	0.638	0.994741	1
NKD1	4	-3.22	0.490979	1	0.710746	1	-3.41	0.215138	1	0.703958	1
NKD2	4	-0.585	0.141655	0.92	0.918518	1	-2.35	0.170774	0.965	0.645253	1
NKPD1	4	-0.55	0.367953	1	0.803515	1	-2.09	0.340714	1	0.909262	1
NKRF	4	-1.19	0.1424	0.92	0.85927	1	-2.44	0.275991	1	0.637	1
NKX1-1	4	-0.244	0.419947	1	0.793427	1	-0.795	0.172583	0.968	0.926181	1
NKX2-1	4	-6.1	0.0039	0.332	0.839564	1	-5.44	0.0866953	0.824	0.985496	1
NKX2-2	4	-0.586	0.329304	1	0.938527	1	-0.62	0.41557	1	0.653712	1
NKX2-3	4	0.0642	0.609912	1	0.43296	1	-1.85	0.741158	1	0.771766	1
NKX2-8	4	-0.272	0.0919116	0.837	0.811335	1	-2.71	0.254868	1	0.911559	1
NKX3-1	4	-0.572	0.340292	1	0.961623	1	-1.87	0.424337	1	0.54439	1
NKX6-2	4	-0.441	0.275583	1	0.546715	1	-3.55	0.57944	1	0.643387	1
NKX6-3	4	-3.07	0.522713	1	0.612981	1	-3.57	0.551887	1	0.516246	1
NLE1	4	-1.59	0.384621	1	0.544311	1	-2.32	0.675455	1	0.480912	1
NLGN1	4	-0.0356	0.791669	1	0.60461	1	-1.9	0.699484	1	0.477998	1
NLRC3	4	-0.141	0.506598	1	0.778523	1	-1.93	0.720864	1	0.591709	1
NLRP1	4	-0.242	0.521342	1	0.689846	1	-3.1	0.549858	1	0.794118	1
NLRP10	4	-0.593	0.169472	0.954	0.914814	1	-0.487	0.534726	1	0.651143	1
NLRP12	4	-3.64	0.368692	1	0.422253	1	-2.38	0.237187	1	0.562566	1
NLRP2	4	-0.201	0.644686	1	0.487592	1	-0.421	0.511954	1	0.568893	1
NLRP5	4	-3.33	0.351842	1	0.577545	1	-5.62	0.0560527	0.715	0.965888	1
NLRP7	4	-0.518	0.0221047	0.594	0.978891	1	-0.668	0.0343563	0.601	0.977852	1
NLRP8	4	-3.05	0.436061	1	0.764659	1	-5.04	0.0895569	0.828	0.976749	1
NLRP9	4	-0.34	0.429914	1	0.652441	1	-2.04	0.216666	1	0.848553	1
NMBR	4	-0.322	0.306239	1	0.663096	1	-2.61	0.572982	1	0.860776	1
NMD3	4	-4.83	0.120656	0.885	0.619012	1	-4.26	0.229514	1	0.845564	1
NME3	4	-0.546	0.195284	0.973	0.648741	1	-3.82	0.387663	1	0.934917	1
NME6	4	-6.76	0.0270552	0.626	0.990391	1	-6.89	0.0027488	0.235	0.9978	1
NME9	4	-3.49	0.244778	0.997	0.804722	1	-1.86	0.493408	1	0.690847	1
NMNAT1	4	-1	0.0982037	0.847	0.975752	1	-3.65	0.114697	0.884	0.795252	1
NMNAT2	4	-0.277	0.340675	1	0.697777	1	-0.755	0.414814	1	0.708998	1
NMNAT3	4	-0.214	0.524111	1	0.639852	1	-0.696	0.27379	1	0.920435	1
NMT1	4	-5.34	0.074362	0.802	0.997931	1	-4.55	0.0832856	0.813	0.950335	1
NMU	4	-0.588	0.218036	0.985	0.86543	1	-4.37	0.0615087	0.737	0.982172	1
NMUR1	4	-0.22	0.726918	1	0.662537	1	-3.51	0.618538	1	0.667938	1
NNMT	4	-0.579	0.086837	0.827	0.515197	1	-4.44	0.204691	1	0.716556	1
NNT	4	-3.18	0.424546	1	0.586304	1	-3.24	0.5942	1	0.743754	1
NOB1	4	-8.62	0.0112621	0.483	0.998837	1	-6.29	0.117334	0.891	0.988048	1
NOBOX	4	-0.428	0.221583	0.986	0.891454	1	-0.765	0.474345	1	0.756659	1
NOC2L	4	-5.5	0.0887075	0.83	0.967117	1	-4.73	0.24127	1	0.930302	1
NOC3L	4	0.122	0.349371	1	0.561821	1	-2.52	0.235427	1	0.557818	1
NOC4L	4	-5.13	0.120853	0.886	0.968726	1	-3.57	0.270161	1	0.652443	1
NOD1	4	-0.388	0.20061	0.975	0.497303	1	-2.56	0.2343	1	0.56165	1
NOD2	4	-0.34	0.236109	0.992	0.496363	1	-3.13	0.199757	0.993	0.668231	1
NOL10	4	-7.45	0.0392969	0.688	0.991775	1	-6.37	0.015388	0.438	0.976956	1
NOL12	4	-4.79	0.193684	0.973	0.847198	1	-5.15	0.133115	0.92	0.822229	1
NOL6	4	-5.16	0.157887	0.936	0.660328	1	-4.62	0.211851	1	0.877702	1
NOL7	4	-7.2	0.0325344	0.651	0.47114	1	-5.64	0.281488	1	0.954231	1
NOL8	4	-2.86	0.677096	1	0.842242	1	-4.08	0.302583	1	0.778899	1
NOL9	4	-9.67	5.56e-05	0.0642	0.995775	1	-6.02	0.0007141	0.117	0.993254	1
NOLC1	4	-3.48	0.171749	0.956	0.686115	1	-5.33	0.136754	0.925	0.957176	1
NOMO1	4	-2.36	0.564684	1	0.586818	1	-3.18	0.232283	1	0.541884	1
NOP10	4	-2.07	0.341585	1	0.438156	1	-3.98	0.231351	1	0.726323	1
NOP16	4	-10	0.0008037	0.185	0.762066	1	-5.92	0.0113376	0.399	0.944928	1
NOP2	4	-10.8	0.0004509	0.144	0.999155	1	-8.15	0.0001049	0.0509	0.997273	1
NOP56	4	-9.8	3.32e-05	0.0642	0.998899	1	-7.13	3.3e-06	0.0126	0.999111	1
NOP58	4	-4.79	0.147926	0.925	0.616907	1	-3.14	0.24525	1	0.849842	1
NOP9	4	-2.42	0.0766161	0.806	0.800758	1	-2.76	0.0720801	0.784	0.670206	1
NOS1	4	-0.195	0.631709	1	0.621424	1	-1.84	0.899162	1	0.514821	1
NOS1AP	4	-0.165	0.584472	1	0.799924	1	-1.84	0.309826	1	0.499364	1
NOS3	4	-0.403	0.366842	1	0.400261	1	-2.14	0.56772	1	0.60671	1
NOSTRIN	4	-0.343	0.413182	1	0.691268	1	-0.267	0.58406	1	0.516995	1
NOTCH1	4	-0.206	0.370762	1	0.823972	1	-0.856	0.221892	1	0.921349	1
NOX1	4	-3.74	0.0198787	0.574	0.673493	1	-2.1	0.604551	1	0.752307	1
NOXA1	4	-0.363	0.279265	1	0.861111	1	-1.85	0.543227	1	0.507551	1
NOXO1	4	-0.49	0.62449	1	0.762717	1	-3.75	0.498198	1	0.721743	1
NOXRED1	4	-0.259	0.556546	1	0.668187	1	-0.203	0.51236	1	0.493612	1
NPAP1	4	-0.0703	0.581084	1	0.576945	1	-0.769	0.336997	1	0.499657	1
NPAS2	4	-0.173	0.795842	1	0.407996	1	-2.23	0.594957	1	0.696011	1
NPAT	4	-5.34	0.110468	0.87	0.899945	1	-5.56	0.0998866	0.857	0.910678	1
NPC1	4	-0.664	0.267101	1	0.713687	1	-2.45	0.41367	1	0.740207	1
NPEPL1	4	-2.97	0.284139	1	0.621707	1	-5.39	0.125408	0.906	0.94657	1
NPFF	4	-1.36	0.198876	0.975	0.82594	1	-3.04	0.468138	1	0.73035	1
NPHP3	4	-3.93	0.17457	0.961	0.909391	1	-3.94	0.10821	0.871	0.822966	1
NPHS1	4	-0.282	0.326245	1	0.38865	1	-2.57	0.313106	1	0.726762	1
NPIPA1	4	-6.47	0.111325	0.873	0.794197	1	-6.65	0.0414267	0.651	0.808845	1
NPIPA2	4	-1.88	0.169721	0.955	0.719233	1	-3.25	0.137266	0.926	0.821511	1
NPIPA3	4	-7.58	0.0174191	0.552	0.969728	1	-4.83	0.206329	1	0.620677	1
NPIPA5	4	-6.89	0.0414056	0.694	0.992579	1	-7.06	0.0119163	0.402	0.978004	1
NPIPA8	4	-4.53	0.0701691	0.791	0.97465	1	-5.18	0.0254048	0.537	0.719875	1
NPIPB3	4	-2.94	0.679754	1	0.692465	1	-4.82	0.286804	1	0.850576	1
NPIPB5	4	-4.01	0.0881395	0.83	0.981243	1	-1.88	0.215051	1	0.607954	1
NPIPB6	4	-5.03	0.205065	0.976	0.790048	1	-6.3	0.0323446	0.587	0.919789	1
NPIPB9	4	-6.99	0.0929781	0.839	0.994572	1	-5.61	0.152791	0.945	0.986631	1
NPLOC4	4	-5.69	0.0640985	0.778	0.939633	1	-5.4	0.112243	0.88	0.992616	1
NPM2	4	-0.787	0.423658	1	0.479615	1	-1.99	0.444768	1	0.693983	1
NPM3	4	-0.394	0.377003	1	0.620244	1	-4.05	0.303315	1	0.706746	1
NPPB	4	-2.3	0.70715	1	0.550205	1	-4.99	0.213225	1	0.945435	1
NPR1	4	-0.344	0.419674	1	0.644075	1	-0.473	0.364358	1	0.773195	1
NPR2	4	-1.33	0.0295975	0.633	0.954707	1	-1.54	0.566217	1	0.501834	1
NPRL3	4	-5.12	0.0153802	0.528	0.681483	1	-5.41	0.0075372	0.342	0.826026	1
NPS	4	-0.661	0.516835	1	0.536989	1	-3.6	0.329839	1	0.522994	1
NPSR1	4	-0.208	0.440637	1	0.679136	1	-4.01	0.271834	1	0.518898	1
NPTN	4	-3.33	0.546559	1	0.823449	1	-5.31	0.141292	0.929	0.620095	1
NPTX2	4	-0.223	0.710819	1	0.598837	1	-3.56	0.513107	1	0.65238	1
NPTXR	4	-0.658	0.403836	1	0.784151	1	-0.56	0.50986	1	0.646853	1
NPVF	4	-0.401	0.802142	1	0.557929	1	-3.61	0.153256	0.945	0.859057	1
NPY2R	4	-0.293	0.781845	1	0.631131	1	-2.08	0.628526	1	0.689842	1
NQO2	4	0.071	0.886419	1	0.396066	1	-3.79	0.463314	1	0.885129	1
NR1D1	4	-2.46	0.498026	1	0.873026	1	-3.48	0.104233	0.863	0.830258	1
NR1H2	4	-3.67	0.0592715	0.766	0.898461	1	-5.58	0.087382	0.824	0.977412	1
NR1I2	4	-0.0464	0.557284	1	0.50937	1	-0.421	0.620281	1	0.513076	1
NR2C1	4	-0.279	0.71142	1	0.73679	1	-4.04	0.248978	1	0.517754	1
NR2C2	4	-0.176	0.0135823	0.515	0.559433	1	-3.05	0.186757	0.983	0.945808	1
NR2C2AP	4	0.135	0.783355	1	0.450222	1	-3.79	0.200604	0.995	0.624826	1
NR2E3	4	-0.279	0.856672	1	0.401602	1	-3.68	0.554101	1	0.677261	1
NR2F1	4	-0.445	0.433809	1	0.623282	1	-1.73	0.60434	1	0.658751	1
NR2F6	4	-0.339	0.248401	0.998	0.571544	1	-3.55	0.510902	1	0.651908	1
NR4A1	4	-0.253	0.440711	1	0.712444	1	-4.06	0.0735313	0.787	0.748327	1
NR4A3	4	-0.497	0.575019	1	0.81009	1	-0.434	0.760642	1	0.656482	1
NR5A2	4	-0.874	0.0430444	0.702	0.980698	1	-2.48	0.123001	0.905	0.876965	1
NRBP1	4	-8.09	0.0250132	0.617	0.968894	1	-6.99	0.0100613	0.389	0.999243	1
NRCAM	4	-0.561	0.127585	0.9	0.864106	1	-0.973	0.0154259	0.438	0.922735	1
NRD1	4	-0.87	0.491986	1	0.867794	1	-3.97	0.32057	1	0.666445	1
NRDE2	4	-3.22	0.175082	0.961	0.854071	1	-4.64	0.132162	0.919	0.787188	1
NRG1	4	-3.93	0.0638451	0.778	0.853804	1	-4.37	0.0430293	0.663	0.982705	1
NRG3	4	-0.0225	0.823481	1	0.446638	1	-2.1	0.422448	1	0.747782	1
NRIP2	4	-0.171	0.754043	1	0.615685	1	-2.03	0.532334	1	0.478947	1
NRN1	4	-0.271	0.348743	1	0.837477	1	-2.9	0.191666	0.986	0.958244	1
NRP1	4	-0.333	0.516548	1	0.736438	1	-4.13	0.115695	0.886	0.626115	1
NRROS	4	-0.518	0.216871	0.983	0.918319	1	-4.22	0.0348288	0.604	0.70421	1
NRSN2	4	-0.555	0.346811	1	0.615569	1	-2.54	0.380563	1	0.605301	1
NRXN2	4	-0.406	0.110731	0.871	0.944166	1	-3.81	0.0971447	0.848	0.92573	1
NRXN3	4	-0.413	0.665852	1	0.523075	1	-2.12	0.674467	1	0.738511	1
NSA2	4	-2.75	0.384621	1	0.848548	1	-3.61	0.287693	1	0.899487	1
NSD1	4	-0.0307	0.878278	1	0.426905	1	-3.15	0.653752	1	0.522429	1
NSF	4	-3.96	0.0783198	0.808	0.884908	1	-4.13	0.0711994	0.779	0.977942	1
NSFL1C	4	-0.626	0.154763	0.934	0.943628	1	-3.52	0.466887	1	0.69888	1
NSG1	4	-0.326	0.282213	1	0.398566	1	-3.94	0.285836	1	0.638287	1
NSL1	4	-8.23	0.004911	0.353	0.990412	1	-5.39	0.0949336	0.842	0.948902	1
NSMAF	4	-0.406	0.308258	1	0.646451	1	-1.77	0.568428	1	0.531848	1
NSMCE2	4	-9.14	0.0066728	0.386	0.999571	1	-5.52	0.106797	0.87	0.962083	1
NSMF	4	-5.35	0.0872575	0.827	0.704851	1	-2.95	0.623101	1	0.646785	1
NSUN4	4	-0.73	0.018055	0.554	0.779763	1	-2.46	0.0441766	0.67	0.769807	1
NT5C1A	4	-3.35	0.0645469	0.778	0.907838	1	-5.5	0.135959	0.924	0.856557	1
NT5C1B-RDH14	4	-5.28	0.20553	0.976	0.889137	1	-3.55	0.270607	1	0.948982	1
NT5C2	4	-0.224	0.738255	1	0.416019	1	-3.71	0.197549	0.993	0.746399	1
NT5DC1	4	-0.462	0.39573	1	0.702461	1	-0.547	0.646083	1	0.544261	1
NT5DC2	4	-0.693	0.0117502	0.487	0.949677	1	-2.12	0.370211	1	0.688448	1
NT5M	4	-0.611	0.143547	0.922	0.886545	1	-0.393	0.571169	1	0.554733	1
NTM	4	-0.183	0.418089	1	0.648913	1	-2.1	0.599374	1	0.539378	1
NTN1	4	-2.69	0.0560882	0.756	0.604568	1	-3.44	0.194077	0.989	0.823138	1
NTN3	4	-0.37	0.582081	1	0.722539	1	-2.22	0.649512	1	0.640757	1
NTN4	4	-0.36	0.454334	1	0.742961	1	-4.03	0.0557003	0.713	0.705139	1
NTRK1	4	-0.172	0.196635	0.974	0.644481	1	-0.647	0.220255	1	0.936739	1
NTRK2	4	-0.115	0.661178	1	0.58839	1	-0.358	0.78244	1	0.632722	1
NUAK2	4	-0.533	0.233685	0.992	0.684233	1	-0.693	0.242514	1	0.604395	1
NUBP1	4	-7.05	0.045827	0.716	0.990363	1	-4.97	0.0153219	0.438	0.995783	1
NUBP2	4	-4.18	0.414813	1	0.816332	1	-3.49	0.21309	1	0.758384	1
NUCKS1	4	-0.512	0.339175	1	0.889896	1	-0.61	0.439645	1	0.645761	1
NUDC	4	-9.13	0.0032469	0.318	0.999401	1	-7.38	0.0005906	0.107	0.999458	1
NUDT1	4	-0.00445	0.119004	0.882	0.403967	1	-3.77	0.0153259	0.438	0.549691	1
NUDT12	4	-0.269	0.206065	0.976	0.69849	1	-4	0.282706	1	0.547484	1
NUDT14	4	-0.444	0.173959	0.961	0.766907	1	-3.96	0.18727	0.983	0.650374	1
NUDT17	4	-0.208	0.7333	1	0.503156	1	-0.474	0.44756	1	0.557703	1
NUDT21	4	-3.75	0.364443	1	0.808896	1	-4.17	0.245292	1	0.69194	1
NUDT7	4	-0.826	0.169488	0.954	0.747103	1	-1.35	0.422297	1	0.619405	1
NUDT8	4	-0.979	0.254875	1	0.961903	1	-0.756	0.277701	1	0.885682	1
NUDT9	4	-0.135	0.698746	1	0.439404	1	-1.81	0.749147	1	0.49669	1
NUF2	4	-7.25	0.0220036	0.594	0.970587	1	-6.13	0.0105953	0.39	0.990432	1
NUGGC	4	-0.252	0.457613	1	0.796164	1	-2.07	0.655713	1	0.721922	1
NUMA1	4	-5.66	0.025192	0.618	0.940019	1	-5.21	0.105288	0.866	0.975432	1
NUMB	4	-0.815	0.706245	1	0.628341	1	-4.47	0.106691	0.87	0.798435	1
NUP107	4	-11.9	1.42e-05	0.0564	0.999313	1	-9.32	8.8e-06	0.0168	0.999379	1
NUP155	4	-4.06	0.200365	0.975	0.985828	1	-4.35	0.220008	1	0.733179	1
NUP160	4	-4.39	0.162076	0.942	0.928227	1	-4.93	0.140927	0.929	0.872174	1
NUP205	4	-5.2	0.379319	1	0.63025	1	-5.53	0.325163	1	0.869602	1
NUP210	4	-6.32	0.0401057	0.692	0.80789	1	-6.82	0.0013698	0.17	0.976329	1
NUP214	4	-9.21	0.0072916	0.399	0.997114	1	-5.71	0.0535865	0.705	0.960212	1
NUP35	4	-0.584	0.256194	1	0.811688	1	-1.33	0.670027	1	0.625946	1
NUP50	4	-7.86	0.0060855	0.377	0.958285	1	-6.73	0.0039358	0.264	0.661287	1
NUP54	4	-5.15	0.35979	1	0.677829	1	-4.35	0.356963	1	0.570246	1
NUP85	4	-8.23	0.0157782	0.535	0.980562	1	-5.46	0.203773	1	0.899487	1
NUP88	4	-5.75	0.0623386	0.775	0.896759	1	-4.32	0.0225823	0.509	0.860099	1
NUP98	4	0.531	0.828188	1	0.422543	1	-2.99	0.497791	1	0.631907	1
NUPL1	4	-4.82	0.135545	0.91	0.554235	1	-4.26	0.426938	1	0.648021	1
NUTM1	4	-0.829	0.0999913	0.851	0.929405	1	-0.896	0.0503231	0.697	0.941479	1
NUTM2A	4	0.0315	0.795718	1	0.452236	1	-3.31	0.310636	1	0.624456	1
NUTM2B	4	-0.0136	0.772677	1	0.510042	1	-3.65	0.31071	1	0.744922	1
NUTM2F	4	-0.534	0.67148	1	0.672214	1	-4.31	0.225602	1	0.799869	1
NUTM2G	4	-0.374	0.0983929	0.848	0.819631	1	-1.81	0.508339	1	0.813654	1
NVL	4	-0.341	0.495031	1	0.801845	1	-2.42	0.330743	1	0.760114	1
NXF5	4	-0.482	0.220768	0.986	0.786297	1	-0.498	0.333689	1	0.633222	1
NXPE4	4	0.00884	0.912865	1	0.557166	1	-3.69	0.582622	1	0.614927	1
NXPH3	4	-6.75	0.196017	0.973	0.701935	1	-5.72	0.0805773	0.807	0.979693	1
NXT1	4	-0.334	0.43293	1	0.623424	1	-2.31	0.421676	1	0.891432	1
NYAP1	4	-3.26	0.24265	0.996	0.869397	1	-2.86	0.575546	1	0.725531	1
NYAP2	4	-0.123	0.681509	1	0.600915	1	-1.87	0.688809	1	0.663707	1
NYNRIN	4	-0.0467	0.559638	1	0.546652	1	-2.31	0.481336	1	0.50218	1
OASL	4	-0.314	0.0972601	0.846	0.410439	1	-2.19	0.66721	1	0.576737	1
OAZ1	4	-2.13	0.032605	0.651	0.977768	1	-5.28	0.0039144	0.264	0.997239	1
OAZ2	4	-0.243	0.694925	1	0.468989	1	-1.99	0.710309	1	0.634676	1
OBFC1	4	-6.72	0.0150297	0.525	0.96395	1	-6.83	0.0041309	0.271	0.999195	1
OC90	4	-0.0513	0.617268	1	0.58614	1	-3.96	0.358153	1	0.604517	1
OCA2	4	-0.521	0.122769	0.889	0.936546	1	-2.94	0.0164492	0.445	0.942324	1
OCIAD2	4	-0.69	0.207927	0.98	0.976765	1	-2.42	0.185055	0.983	0.895179	1
OCSTAMP	4	-0.0551	0.791888	1	0.501422	1	-2.46	0.391657	1	0.891906	1
ODC1	4	-0.586	0.476127	1	0.46043	1	-1.82	0.572452	1	0.605649	1
ODF2	4	-0.442	0.150947	0.93	0.614845	1	-2.64	0.0223229	0.506	0.957593	1
ODF3L1	4	-0.62	0.229244	0.989	0.763826	1	-1.86	0.535416	1	0.5008	1
ODF3L2	4	-3.98	0.0985155	0.848	0.898808	1	-3.7	0.474351	1	0.900142	1
ODF4	4	-7.21	0.0018154	0.253	0.999328	1	-6.06	0.0143033	0.434	0.825184	1
OGFOD1	4	-0.303	0.353793	1	0.73736	1	-3.86	0.0517488	0.7	0.541444	1
OGFOD2	4	-0.0372	0.672204	1	0.463127	1	-0.61	0.26679	1	0.883962	1
OGFOD3	4	-2.97	0.417861	1	0.485178	1	-3.95	0.0832389	0.813	0.910342	1
OGG1	4	-0.162	0.675825	1	0.379684	1	-1.71	0.639202	1	0.56707	1
OGN	4	-0.18	0.34214	1	0.387996	1	-0.424	0.626724	1	0.475042	1
OIP5	4	-1.62	0.661036	1	0.656696	1	-3.43	0.447677	1	0.747003	1
OLA1	4	-0.341	0.171341	0.956	0.890471	1	-0.421	0.471328	1	0.491447	1
OLFM2	4	-3.3	0.35635	1	0.883898	1	-2.17	0.469177	1	0.578702	1
OLFML2A	4	-0.564	0.185593	0.965	0.834573	1	-3.21	0.284278	1	0.81468	1
OLR1	4	-0.368	0.224811	0.987	0.908286	1	-0.833	0.410465	1	0.697999	1
OMD	4	-0.376	0.176311	0.961	0.747731	1	-2.12	0.633924	1	0.730657	1
OMG	4	-0.0536	0.862044	1	0.412069	1	-2.05	0.791558	1	0.592343	1
ONECUT1	4	-0.242	0.266313	1	0.457613	1	-0.487	0.307953	1	0.703696	1
OPA1	4	-11.4	6.72e-05	0.0642	0.998819	1	-8.76	3.2e-05	0.0337	0.999135	1
OPA3	4	-5.64	0.192624	0.973	0.540828	1	-5.2	0.147662	0.934	0.913949	1
OPHN1	4	-4.22	0.45989	1	0.805754	1	-5.23	0.14325	0.932	0.968064	1
OPLAH	4	-0.673	0.184803	0.965	0.936989	1	-2.32	0.389159	1	0.893667	1
OPN1SW	4	-0.0556	0.783361	1	0.471712	1	-2.19	0.171887	0.966	0.867181	1
OPN3	4	-2.43	0.43461	1	0.743215	1	-3.03	0.123762	0.906	0.753729	1
OPN4	4	-2.32	0.0009264	0.192	0.808158	1	-2.63	0.500716	1	0.545303	1
OPRK1	4	-0.407	0.302442	1	0.912175	1	-0.912	0.338247	1	0.684714	1
OPRM1	4	-0.264	0.0214278	0.588	0.798663	1	-4.05	0.040714	0.643	0.565844	1
OR10A3	4	-2.44	0.149548	0.928	0.741252	1	-3.35	0.13806	0.926	0.822072	1
OR10A6	4	-0.713	0.107228	0.865	0.957608	1	-0.56	0.478977	1	0.728852	1
OR10G2	4	-0.502	0.5639	1	0.855667	1	-2.32	0.11108	0.878	0.893964	1
OR10G4	4	-2.74	0.556221	1	0.522461	1	-3.82	0.312302	1	0.917208	1
OR10G8	4	-0.746	0.277378	1	0.620521	1	-3.81	0.345909	1	0.703034	1
OR10G9	4	-5.07	0.0377165	0.682	0.985719	1	-4.82	0.178845	0.973	0.973949	1
OR10H1	4	-0.272	0.402188	1	0.629902	1	-2.24	0.508231	1	0.878306	1
OR10H5	4	-0.494	0.15536	0.934	0.869117	1	-2.17	0.477571	1	0.785369	1
OR10J3	4	-0.543	0.149392	0.927	0.635096	1	-0.511	0.454271	1	0.763041	1
OR10K2	4	-0.586	0.0201398	0.574	0.930643	1	-0.86	0.0574982	0.719	0.896873	1
OR11H1	4	-6.75	0.000885	0.191	0.820853	1	-6.04	0.0005987	0.107	0.957119	1
OR11H4	4	-0.0162	0.862898	1	0.417938	1	-2.96	0.682614	1	0.493807	1
OR11L1	4	-0.484	0.113248	0.877	0.959522	1	-0.531	0.390981	1	0.785666	1
OR12D3	4	-0.412	0.575665	1	0.670277	1	-3.96	0.164693	0.959	0.749342	1
OR13C2	4	-0.362	0.184462	0.964	0.577612	1	-0.558	0.158573	0.953	0.726576	1
OR13C4	4	-0.188	0.459355	1	0.734375	1	-3.96	0.256276	1	0.642169	1
OR14A16	4	-0.528	0.68082	1	0.790189	1	-2.02	0.829215	1	0.605971	1
OR14I1	4	-0.0223	0.462251	1	0.411018	1	-0.209	0.815204	1	0.482873	1
OR14J1	4	-0.267	0.596962	1	0.642989	1	-2.19	0.139122	0.928	0.905238	1
OR1D2	4	-0.0571	0.579426	1	0.50238	1	-1.95	0.748635	1	0.515445	1
OR1G1	4	-0.43	0.295229	1	0.923373	1	-3.51	0.560431	1	0.820698	1
OR1J1	4	-0.532	0.0512593	0.734	0.86358	1	-2.36	0.191014	0.986	0.975053	1
OR1N1	4	-0.131	0.644195	1	0.569013	1	-1.91	0.613643	1	0.645524	1
OR1S2	4	-0.154	0.686772	1	0.499211	1	-2.19	0.38558	1	0.83365	1
OR2A42	4	-1.16	0.0003	0.115	0.993939	1	-0.817	0.0020302	0.203	0.910102	1
OR2A7	4	-0.408	0.289587	1	0.891972	1	-0.39	0.632566	1	0.4766	1
OR2AG1	4	-0.149	0.252294	1	0.6155	1	-0.538	0.706897	1	0.507559	1
OR2AK2	4	-0.0265	0.883713	1	0.549911	1	-3.84	0.512826	1	0.692361	1
OR2AT4	4	-3.54	0.103952	0.859	0.871534	1	-1.6	0.265409	1	0.599942	1
OR2B11	4	-0.586	0.127221	0.9	0.958247	1	-0.68	0.547046	1	0.735701	1
OR2B2	4	-0.307	0.262452	1	0.951107	1	-2.45	0.325482	1	0.923809	1
OR2B6	4	-3.75	0.30454	1	0.719018	1	-3.82	0.34582	1	0.842655	1
OR2D3	4	-0.369	0.445271	1	0.768037	1	-0.461	0.653312	1	0.868586	1
OR2F1	4	-0.0173	0.576967	1	0.617035	1	-0.217	0.695835	1	0.484036	1
OR2G2	4	-0.442	0.322715	1	0.858421	1	-1.77	0.14224	0.931	0.730997	1
OR2G3	4	-5.74	0.0690364	0.791	0.843377	1	-7.01	0.0049604	0.292	0.984664	1
OR2J3	4	-0.224	0.279436	1	0.659055	1	-4.23	0.252015	1	0.599449	1
OR2K2	4	-0.123	0.149332	0.927	0.413167	1	-1.98	0.807437	1	0.667028	1
OR2L13	4	-0.433	0.430869	1	0.410591	1	-1.59	0.698438	1	0.55681	1
OR2L5	4	-1.38	0.0140758	0.521	0.96179	1	-2.17	0.301378	1	0.549614	1
OR2L8	4	-2.55	0.266263	1	0.923902	1	-3.26	0.237596	1	0.600139	1
OR2M2	4	-4.82	0.0478541	0.726	0.874605	1	-4.24	0.513274	1	0.888797	1
OR2M7	4	-0.325	0.658749	1	0.634903	1	-3.73	0.432575	1	0.938395	1
OR2S2	4	-0.378	0.140858	0.919	0.867089	1	-2.36	0.181759	0.978	0.848699	1
OR2T1	4	-0.42	0.404519	1	0.575967	1	-2.55	0.197591	0.993	0.925121	1
OR2T2	4	-1.87	0.113387	0.877	0.996413	1	-2.52	0.324947	1	0.885799	1
OR2T33	4	-0.23	0.550462	1	0.514332	1	-2.12	0.148917	0.935	0.769235	1
OR2T35	4	-1.76	0.220002	0.986	0.944398	1	-0.83	0.629178	1	0.80318	1
OR2V1	4	0.0841	0.319956	1	0.40723	1	-0.311	0.222402	1	0.514044	1
OR2W3	4	-0.456	0.476618	1	0.739381	1	-2.12	0.63167	1	0.609307	1
OR2Y1	4	-0.133	0.43752	1	0.549113	1	-0.655	0.447299	1	0.654936	1
OR3A1	4	-0.157	0.835927	1	0.439285	1	-3.79	0.579649	1	0.57849	1
OR4A15	4	-3.39	0.159065	0.938	0.795517	1	-1.75	0.428934	1	0.61586	1
OR4A16	4	-0.427	0.249928	1	0.849364	1	-0.698	0.43098	1	0.836986	1
OR4A47	4	-0.161	0.679372	1	0.627447	1	-0.377	0.707793	1	0.498668	1
OR4B1	4	-0.051	0.641031	1	0.506753	1	-0.582	0.628207	1	0.667911	1
OR4C11	4	-0.358	0.525825	1	0.463434	1	-0.802	0.526966	1	0.863502	1
OR4C13	4	-0.766	0.146281	0.923	0.876111	1	-1.94	0.73184	1	0.510279	1
OR4C15	4	-0.0346	0.887155	1	0.529052	1	-3.54	0.442969	1	0.869688	1
OR4D11	4	-0.574	0.506469	1	0.902475	1	-1.92	0.788604	1	0.616099	1
OR4D2	4	-0.289	0.440146	1	0.767841	1	-0.61	0.457847	1	0.700736	1
OR4D9	4	-0.895	0.634152	1	0.714773	1	-4.35	0.162257	0.957	0.930112	1
OR4F15	4	-0.322	0.202437	0.975	0.669298	1	-2.29	0.544747	1	0.855925	1
OR4F16	4	-3.33	0.26065	1	0.758709	1	-4.06	0.253924	1	0.88384	1
OR4F21	4	-7.45	0.0045318	0.348	0.977553	1	-7.07	0.0030921	0.241	0.899487	1
OR4F29	4	-2.66	0.384621	1	0.608392	1	-4.76	0.308091	1	0.899487	1
OR4K1	4	-5.16	0.0556048	0.754	0.937154	1	-6.83	0.0053341	0.3	0.961883	1
OR4K17	4	-0.363	0.390757	1	0.671932	1	-1.78	0.238949	1	0.829464	1
OR4N5	4	-3.58	0.332022	1	0.863604	1	-3.65	0.436158	1	0.899802	1
OR4X1	4	-0.323	0.365442	1	0.588521	1	-0.252	0.287746	1	0.508314	1
OR51A2	4	-0.818	0.0845938	0.822	0.991173	1	-1.68	0.521848	1	0.526566	1
OR51A7	4	-0.948	0.285379	1	0.800269	1	-0.65	0.503905	1	0.547391	1
OR51B2	4	-0.753	0.0444023	0.709	0.854302	1	-2.88	0.0480121	0.687	0.557979	1
OR51D1	4	-1.08	0.072076	0.795	0.945288	1	-3.67	0.193565	0.989	0.928863	1
OR51G1	4	-0.85	0.379972	1	0.486387	1	-3.55	0.190923	0.986	0.927413	1
OR51L1	4	-0.585	0.180338	0.962	0.768331	1	-3.88	0.0934149	0.838	0.633126	1
OR51S1	4	-0.431	0.291607	1	0.906864	1	-2.12	0.2653	1	0.918233	1
OR52A1	4	-0.0504	0.587934	1	0.613096	1	-0.417	0.809414	1	0.55918	1
OR52B2	4	-0.353	0.71284	1	0.473142	1	-0.811	0.628314	1	0.786747	1
OR52B6	4	-4	0.0605502	0.769	0.990284	1	-2.28	0.180499	0.977	0.647149	1
OR52H1	4	-0.854	0.301696	1	0.870197	1	-0.317	0.741817	1	0.487535	1
OR52K1	4	-1.2	0.28433	1	0.74809	1	-3.7	0.180598	0.977	0.822521	1
OR52K2	4	-0.24	0.171622	0.956	0.716066	1	-1.05	0.232618	1	0.673114	1
OR52N4	4	-0.956	0.0804627	0.813	0.78667	1	-1.94	0.396126	1	0.658595	1
OR52R1	4	0.00249	0.365803	1	0.460311	1	-0.347	0.338807	1	0.687062	1
OR56A1	4	-0.429	0.271568	1	0.464476	1	-1.85	0.714054	1	0.499523	1
OR56B4	4	-0.353	0.176664	0.961	0.841267	1	-0.442	0.618773	1	0.680411	1
OR5A2	4	-5.33	0.0168546	0.546	0.90992	1	-3.05	0.0381872	0.627	0.676551	1
OR5AC2	4	-1.1	0.274303	1	0.870511	1	-3.67	0.0877457	0.824	0.888096	1
OR5AN1	4	-4.33	0.318707	1	0.808243	1	-3.24	0.444079	1	0.810763	1
OR5AU1	4	-0.187	0.629887	1	0.758255	1	-3.54	0.423393	1	0.673821	1
OR5B12	4	-0.662	0.433659	1	0.870233	1	-2.52	0.388033	1	0.873741	1
OR5B21	4	-3.09	0.549632	1	0.677102	1	-3.39	0.367291	1	0.77086	1
OR5B3	4	-0.0766	0.710168	1	0.51419	1	-1.65	0.448304	1	0.592703	1
OR5D13	4	-0.255	0.742932	1	0.457044	1	-2.19	0.497202	1	0.548907	1
OR5D14	4	-3	0.287487	1	0.785678	1	-1.9	0.665632	1	0.570711	1
OR5H1	4	-0.372	0.629576	1	0.479823	1	-3.78	0.432297	1	0.722651	1
OR5H15	4	-0.683	0.164772	0.946	0.407126	1	-3.74	0.299485	1	0.886204	1
OR5H6	4	-0.205	0.404203	1	0.664317	1	-3.72	0.0828161	0.813	0.823277	1
OR5J2	4	-0.337	0.219746	0.986	0.654149	1	-2.3	0.635459	1	0.662585	1
OR5K1	4	-0.362	0.705367	1	0.409079	1	-3.58	0.616532	1	0.572473	1
OR5K3	4	-0.288	0.559848	1	0.848799	1	-3.9	0.455766	1	0.936161	1
OR5L1	4	-0.158	0.660965	1	0.540102	1	-3.78	0.497101	1	0.507686	1
OR5M1	4	-1.05	0.0806193	0.814	0.850044	1	-0.407	0.751325	1	0.487309	1
OR5M8	4	-3.64	0.32516	1	0.791669	1	-3.85	0.0902638	0.831	0.825428	1
OR5M9	4	-0.797	0.163702	0.944	0.921785	1	-3.64	0.285657	1	0.792848	1
OR5P3	4	-3.76	0.136253	0.91	0.935085	1	-3.35	0.0298265	0.571	0.765873	1
OR5T3	4	-0.142	0.722248	1	0.656747	1	-0.258	0.880036	1	0.511198	1
OR6B1	4	-0.56	0.372271	1	0.874521	1	-2.34	0.128477	0.911	0.891525	1
OR6B2	4	-3.84	0.067372	0.786	0.830244	1	-1.88	0.532559	1	0.578377	1
OR6C2	4	-0.211	0.450525	1	0.63513	1	-3.86	0.422796	1	0.650313	1
OR6C6	4	-0.759	0.323759	1	0.592424	1	-3.64	0.478207	1	0.763892	1
OR6C65	4	-0.411	0.0392578	0.688	0.944993	1	-0.867	0.0571544	0.717	0.698627	1
OR6C70	4	-0.543	0.348924	1	0.65553	1	-0.291	0.413247	1	0.482125	1
OR6K2	4	-0.582	0.423676	1	0.532871	1	-1.91	0.427788	1	0.777559	1
OR6M1	4	-0.387	0.417981	1	0.465646	1	-1.75	0.491497	1	0.600948	1
OR6P1	4	-3.6	0.0797601	0.811	0.783278	1	-3.67	0.230792	1	0.782996	1
OR6Q1	4	-2.44	0.289945	1	0.771911	1	-2.02	0.579938	1	0.564676	1
OR6T1	4	-0.615	0.189492	0.968	0.841757	1	-4.11	0.28479	1	0.893322	1
OR7A17	4	0.0491	0.608805	1	0.392062	1	-3.55	0.394769	1	0.56825	1
OR7E24	4	-1.44	0.405138	1	0.679813	1	-3.77	0.272547	1	0.921418	1
OR7G1	4	0.0544	0.890246	1	0.395716	1	-3.56	0.515618	1	0.578467	1
OR7G2	4	-0.678	0.136307	0.91	0.944242	1	-4.05	0.0362034	0.611	0.945385	1
OR8B2	4	-0.328	0.619101	1	0.723281	1	-2.58	0.499133	1	0.909177	1
OR8B4	4	-0.166	0.510112	1	0.62741	1	-0.444	0.63919	1	0.657339	1
OR8D1	4	-0.429	0.512952	1	0.763515	1	-4.09	0.420553	1	0.640015	1
OR8G2	4	-0.778	0.157665	0.936	0.813067	1	-3.62	0.54283	1	0.692469	1
OR8G5	4	-0.488	0.551616	1	0.571666	1	-1.83	0.692192	1	0.543076	1
OR8H2	4	-2.94	0.17059	0.956	0.913212	1	-3.36	0.186741	0.983	0.779689	1
OR8J1	4	-6.27	0.241711	0.995	0.829728	1	-3.37	0.267196	1	0.780435	1
OR8J3	4	-0.434	0.566289	1	0.682736	1	-4.1	0.311006	1	0.945928	1
OR8K5	4	-0.063	0.566351	1	0.532127	1	-0.522	0.459587	1	0.617078	1
OR9A2	4	-0.476	0.279766	1	0.874525	1	-3.28	0.595434	1	0.61633	1
OR9G1	4	-0.0491	0.650061	1	0.449043	1	-0.49	0.658325	1	0.640343	1
OR9Q1	4	-0.104	0.619687	1	0.499157	1	-3.57	0.268499	1	0.829413	1
ORAI3	4	-0.264	0.588337	1	0.705738	1	-4.2	0.433307	1	0.699958	1
ORAOV1	4	-4.57	0.282125	1	0.946718	1	-2.88	0.201954	0.998	0.718561	1
ORC1	4	-7.26	0.0242472	0.611	0.992112	1	-6.84	0.0129842	0.42	0.93449	1
ORC2	4	-0.617	0.118464	0.882	0.738353	1	-2.35	0.0983865	0.854	0.612451	1
ORC3	4	-4.93	0.154844	0.934	0.709542	1	-4.07	0.468617	1	0.655328	1
ORC4	4	-4.49	0.109764	0.869	0.989442	1	-5.04	0.188203	0.984	0.959072	1
ORC5	4	-2.87	0.178066	0.962	0.803712	1	-3.98	0.14527	0.934	0.990795	1
ORC6	4	-8.11	0.0210711	0.583	0.990766	1	-6.88	0.0098874	0.386	0.993544	1
ORMDL1	4	-0.574	0.0732753	0.799	0.99233	1	-0.514	0.423922	1	0.61447	1
ORMDL2	4	-0.828	0.0610114	0.769	0.984787	1	-4.33	0.0370701	0.618	0.921446	1
OS9	4	-0.243	0.687172	1	0.650957	1	-3.87	0.226448	1	0.907617	1
OSBP	4	-2.67	0.335728	1	0.713714	1	-3.26	0.234675	1	0.716033	1
OSBPL10	4	-0.628	0.275413	1	0.817035	1	-0.393	0.362774	1	0.60503	1
OSBPL2	4	-3.46	0.48456	1	0.680036	1	-4.05	0.292921	1	0.637253	1
OSBPL8	4	-3.36	0.317359	1	0.50022	1	-3.36	0.463281	1	0.525942	1
OSCP1	4	-3.95	0.101271	0.855	0.98207	1	-4.04	0.317029	1	0.952971	1
OSER1	4	-0.841	0.157558	0.936	0.797186	1	-1.22	0.438116	1	0.829097	1
OSGEP	4	-7.79	0.0161592	0.539	0.989915	1	-5.97	0.0174567	0.458	0.995692	1
OSGEPL1	4	-6.79	0.0978491	0.847	0.847513	1	-7.1	0.0113967	0.4	0.967499	1
OSGIN1	4	-4.07	0.089797	0.832	0.921405	1	-5.91	0.0815126	0.811	0.997221	1
OSM	4	-1.03	0.426954	1	0.783758	1	-3.68	0.244793	1	0.861489	1
OST4	4	-3.98	0.200269	0.975	0.864461	1	-3.32	0.157291	0.952	0.911769	1
OSTF1	4	-1.26	0.0551792	0.754	0.550351	1	-1.48	0.263834	1	0.927784	1
OTOA	4	-4.31	0.112861	0.877	0.85033	1	-2.27	0.476913	1	0.682521	1
OTOL1	4	-0.162	0.556149	1	0.679729	1	-3.85	0.366185	1	0.714751	1
OTOP2	4	-6.5	0.0533543	0.745	0.783794	1	-6.3	0.0503955	0.697	0.952219	1
OTOR	4	-0.651	0.332814	1	0.475117	1	-1.06	0.18299	0.979	0.884007	1
OTOS	4	-0.53	0.103138	0.857	0.507646	1	-0.559	0.426944	1	0.671684	1
OTUB1	4	-5.3	0.0977138	0.847	0.832827	1	-4.68	0.206812	1	0.712317	1
OTUD4	4	-1.31	0.0644889	0.778	0.914224	1	-4.15	0.0727341	0.786	0.960598	1
OTUD7A	4	-1.36	0.564385	1	0.479322	1	-2.88	0.606622	1	0.726892	1
OTUD7B	4	-0.0284	0.825148	1	0.551451	1	-1.93	0.434578	1	0.633452	1
OTULIN	4	-0.283	0.493437	1	0.71824	1	-3.91	0.0757558	0.796	0.573615	1
OVCH1	4	-0.536	0.18267	0.962	0.94674	1	-0.703	0.248031	1	0.884496	1
OVCH2	4	-0.303	0.284938	1	0.5868	1	-2.65	0.0253184	0.537	0.944063	1
OVOL1	4	-0.746	0.433848	1	0.8257	1	-0.83	0.33616	1	0.76215	1
OVOL2	4	-3.89	0.232894	0.991	0.87419	1	-3.46	0.132376	0.919	0.968013	1
OVOL3	4	-0.343	0.526063	1	0.72973	1	-1.69	0.322198	1	0.659756	1
OXA1L	4	-3.2	0.255363	1	0.836301	1	-5.08	0.147277	0.934	0.871672	1
OXCT1	4	-0.539	0.335571	1	0.931619	1	-0.461	0.511092	1	0.5434	1
OXER1	4	0.184	0.882689	1	0.420909	1	-3.01	0.743779	1	0.535846	1
OXSM	4	-6.25	0.0102105	0.467	0.863923	1	-6.4	0.0038707	0.264	0.944833	1
OXSR1	4	-0.729	0.106203	0.863	0.81601	1	-2.28	0.561829	1	0.711535	1
OXTR	4	-0.362	0.635687	1	0.626661	1	-0.71	0.508293	1	0.875722	1
P2RX1	4	-0.312	0.237612	0.993	0.466461	1	-4	0.206752	1	0.928727	1
P2RX3	4	-0.0156	0.712726	1	0.659716	1	-0.693	0.649312	1	0.671767	1
P2RX5	4	-3.59	0.20833	0.98	0.959519	1	-3.99	0.0807934	0.808	0.703	1
P2RX6	4	-0.617	0.406024	1	0.496626	1	-0.861	0.0726085	0.786	0.863311	1
P2RY10	4	-1.13	0.555486	1	0.78378	1	-2.52	0.456204	1	0.681086	1
P2RY11	4	-1.23	0.226555	0.987	0.968479	1	-0.863	0.286081	1	0.963002	1
P2RY12	4	-0.25	0.588506	1	0.805471	1	-0.919	0.201667	0.998	0.794825	1
P2RY14	4	-0.512	0.201157	0.975	0.704603	1	-3.15	0.334882	1	0.566251	1
P2RY4	4	-0.375	0.320926	1	0.897586	1	-2.55	0.171113	0.965	0.94674	1
P2RY6	4	-0.346	0.357932	1	0.760015	1	-0.585	0.728334	1	0.504475	1
P3H1	4	-0.263	0.488302	1	0.745522	1	-3.4	0.18509	0.983	0.946287	1
P4HA3	4	-0.61	0.28144	1	0.780803	1	-2.36	0.406268	1	0.790864	1
P4HTM	4	-2.79	0.618007	1	0.411413	1	-3.33	0.183447	0.98	0.709918	1
PA2G4	4	-4.59	0.0004673	0.144	0.999829	1	-2.55	0.0456042	0.676	0.977908	1
PAAF1	4	-0.38	0.464476	1	0.713233	1	-1.76	0.629678	1	0.689481	1
PABPC1	4	-0.895	0.33027	1	0.831209	1	-4.5	0.122305	0.903	0.861259	1
PABPN1	4	-2.97	0.546658	1	0.705335	1	-5.05	0.137757	0.926	0.840631	1
PABPN1L	4	-0.149	0.855636	1	0.498821	1	-3.67	0.481095	1	0.788568	1
PACS1	4	-6.39	0.0612337	0.771	0.943185	1	-4.93	0.0102644	0.389	0.51992	1
PACSIN1	4	0.0413	0.650393	1	0.425228	1	-2.03	0.389087	1	0.673696	1
PACSIN2	4	-3.19	0.25502	1	0.934656	1	-4.55	0.111158	0.878	0.948836	1
PADI3	4	-3.59	0.0064919	0.382	0.82267	1	-3.72	0.175093	0.97	0.947719	1
PADI4	4	-0.566	0.370735	1	0.680642	1	-3.04	0.0602378	0.729	0.793707	1
PAF1	4	-5.8	0.0590044	0.766	0.962642	1	-5.53	0.0275239	0.554	0.998798	1
PAFAH1B1	4	-6.39	0.079567	0.811	0.992996	1	-4.83	0.0030012	0.241	0.99643	1
PAFAH1B3	4	-0.992	0.259788	1	0.76561	1	-4.31	0.0984906	0.854	0.610531	1
PAGE2B	4	-0.477	0.340024	1	0.584091	1	-2.14	0.339834	1	0.843558	1
PAGE3	4	-0.229	0.594322	1	0.440753	1	-1.06	0.625511	1	0.638105	1
PAH	4	-3.89	0.134067	0.909	0.844192	1	-3.82	0.275191	1	0.843081	1
PAICS	4	-7.05	0.0512185	0.734	0.980173	1	-5.09	0.0217509	0.502	0.99032	1
PAIP1	4	-0.218	0.350397	1	0.525341	1	-2.05	0.764299	1	0.693648	1
PAK1IP1	4	-3.34	0.158287	0.937	0.701899	1	-3.75	0.16879	0.964	0.533947	1
PAK3	4	-3.67	0.181287	0.962	0.824255	1	-5.72	0.0740269	0.788	0.88678	1
PAK4	4	-0.144	0.449977	1	0.609998	1	-3.89	0.194056	0.989	0.607299	1
PAK6	4	-3.37	0.155442	0.934	0.708954	1	-5.54	0.10881	0.871	0.927546	1
PALD1	4	-0.124	0.359599	1	0.632196	1	-4.01	0.139174	0.928	0.94957	1
PALM	4	-0.503	0.469133	1	0.528602	1	-2.65	0.404789	1	0.712816	1
PALM2	4	-0.106	0.685967	1	0.417448	1	-3.88	0.231413	1	0.903384	1
PAM	4	-0.516	0.13598	0.91	0.91975	1	-0.592	0.210108	1	0.514243	1
PANK1	4	-0.91	0.118418	0.882	0.827028	1	-2.75	0.0650987	0.752	0.97017	1
PANK3	4	-0.283	0.658629	1	0.404626	1	-0.317	0.800578	1	0.496933	1
PANK4	4	-2.98	0.661843	1	0.517941	1	-4.64	0.174031	0.97	0.806345	1
PANO1	4	-0.347	0.229357	0.989	0.916025	1	-4.08	0.324321	1	0.713944	1
PANX3	4	-0.795	0.289292	1	0.842571	1	-1.55	0.577879	1	0.607276	1
PAQR3	4	-3.2	0.461309	1	0.752306	1	-4.05	0.129757	0.914	0.607636	1
PAQR6	4	-0.221	0.627825	1	0.636345	1	-3.9	0.401374	1	0.821896	1
PAQR8	4	-0.459	0.404478	1	0.592802	1	-1.97	0.787258	1	0.541231	1
PAQR9	4	-0.0851	0.80595	1	0.52493	1	-3.33	0.310159	1	0.81981	1
PARD6A	4	-3.72	0.0243812	0.612	0.838095	1	-4.22	0.0568632	0.717	0.938524	1
PARK2	4	-0.703	0.295904	1	0.667901	1	-2.17	0.530394	1	0.599522	1
PARL	4	-0.412	0.38274	1	0.772454	1	-0.668	0.495536	1	0.791055	1
PARP1	4	-0.907	0.0768245	0.806	0.960677	1	-2.89	0.0826733	0.813	0.745747	1
PARP10	4	-3.63	0.274088	1	0.950225	1	-2.16	0.114584	0.884	0.769194	1
PARP4	4	-0.564	0.0503541	0.733	0.882937	1	-2.32	0.0339917	0.598	0.858104	1
PARP9	4	-1.59	0.117571	0.882	0.994979	1	-3.78	0.0281325	0.556	0.744655	1
PARS2	4	-6.02	0.186149	0.965	0.817611	1	-5.19	0.133288	0.92	0.97578	1
PARVA	4	-4.5	0.0811344	0.814	0.884908	1	-4.53	0.066415	0.755	0.705393	1
PATE4	4	-0.295	0.160012	0.94	0.922156	1	-2.04	0.644116	1	0.757842	1
PATL2	4	-3.01	0.351665	1	0.877473	1	-1.76	0.414484	1	0.65156	1
PAWR	4	-0.302	0.334261	1	0.815075	1	-0.617	0.450963	1	0.543477	1
PAX1	4	-0.55	0.300498	1	0.964837	1	-1.71	0.143494	0.932	0.757671	1
PAX2	4	-6.67	0.118111	0.882	0.846305	1	-6.72	0.0107645	0.393	0.709021	1
PAX7	4	-0.558	0.42323	1	0.553722	1	-4.29	0.354165	1	0.516004	1
PBK	4	-0.283	0.435921	1	0.542019	1	-1.83	0.58069	1	0.538788	1
PBLD	4	-0.0766	0.628912	1	0.614856	1	-2.28	0.24928	1	0.848311	1
PBOV1	4	-0.665	0.0605948	0.769	0.764335	1	-2.44	0.0206071	0.489	0.578132	1
PBX1	4	-3.29	0.369216	1	0.635056	1	-5.39	0.0783513	0.799	0.965473	1
PBX2	4	-0.078	0.762724	1	0.452501	1	-4.1	0.0471601	0.682	0.896921	1
PBX4	4	-0.213	0.401954	1	0.409436	1	-2.11	0.664527	1	0.564894	1
PC	4	-7.13	0.050308	0.733	0.996764	1	-6.19	0.0466344	0.679	0.988034	1
PCBD1	4	-0.179	0.328709	1	0.826318	1	-2.35	0.359445	1	0.953545	1
PCBP1	4	-8.06	0.0278977	0.63	0.920464	1	-5.93	0.010787	0.393	0.981722	1
PCBP2	4	0.0187	0.841308	1	0.390365	1	-3.64	0.270829	1	0.478688	1
PCBP4	4	-0.943	0.0674862	0.786	0.981428	1	-2.02	0.496561	1	0.848907	1
PCCB	4	-0.12	0.85076	1	0.555566	1	-3.47	0.377896	1	0.48503	1
PCDH12	4	-0.881	0.257033	1	0.979238	1	-2.16	0.445406	1	0.746707	1
PCDH17	4	-0.57	0.0925361	0.839	0.872656	1	-4.46	0.171154	0.965	0.837648	1
PCDHA1	4	-4.32	0.0555198	0.754	0.91181	1	-4.82	0.0774238	0.797	0.915001	1
PCDHA10	4	-6.16	0.076039	0.805	0.602488	1	-5.11	0.144695	0.934	0.929943	1
PCDHA4	4	-0.224	0.503736	1	0.459228	1	-1.74	0.692981	1	0.520844	1
PCDHA5	4	-0.238	0.295916	1	0.621511	1	-0.425	0.182309	0.979	0.553329	1
PCDHA6	4	-0.178	0.683397	1	0.579447	1	-0.255	0.673245	1	0.766926	1
PCDHA8	4	-4.34	0.0176302	0.552	0.998195	1	-2.29	0.0417976	0.654	0.938063	1
PCDHA9	4	-1.14	0.10154	0.856	0.899345	1	-3.6	0.261636	1	0.785903	1
PCDHAC1	4	-0.71	0.272247	1	0.921676	1	-0.894	0.432398	1	0.853167	1
PCDHAC2	4	-3.78	0.113769	0.877	0.82953	1	-3.48	0.581431	1	0.846429	1
PCDHB15	4	0.0932	0.766139	1	0.48449	1	-1.97	0.587125	1	0.475984	1
PCDHB16	4	-0.705	0.433537	1	0.715669	1	-3.68	0.0598951	0.727	0.985377	1
PCDHB7	4	-0.052	0.3709	1	0.516732	1	-2.2	0.360646	1	0.683807	1
PCDHGA4	4	-0.528	0.8571	1	0.646472	1	-1.89	0.793888	1	0.635926	1
PCDHGA7	4	-3.36	0.523262	1	0.649618	1	-4.61	0.106345	0.869	0.964861	1
PCDHGB2	4	-0.332	0.501899	1	0.807399	1	-0.25	0.678031	1	0.601692	1
PCDHGB5	4	-3.61	0.279375	1	0.882515	1	-5.67	0.0808171	0.808	0.987953	1
PCDHGB7	4	-0.328	0.442819	1	0.620328	1	-1.85	0.481676	1	0.848044	1
PCDHGC3	4	-0.0813	0.725547	1	0.442286	1	-2.21	0.483072	1	0.801493	1
PCED1B	4	-0.573	0.0079163	0.414	0.656239	1	-0.805	0.120865	0.899	0.927166	1
PCGF1	4	-0.334	0.521466	1	0.543422	1	-3.93	0.137874	0.926	0.905479	1
PCGF3	4	-0.486	0.4166	1	0.95368	1	-0.724	0.135687	0.923	0.786327	1
PCGF5	4	-0.323	0.610683	1	0.73226	1	-2.3	0.423964	1	0.81402	1
PCID2	4	-9.48	0.0034799	0.322	0.991662	1	-6.86	0.000677	0.115	0.996175	1
PCK2	4	-0.128	0.337762	1	0.660574	1	-4.17	0.239428	1	0.62861	1
PCMT1	4	-0.594	0.494214	1	0.587587	1	-2.02	0.543424	1	0.713548	1
PCMTD2	4	-0.54	0.136312	0.91	0.880705	1	-0.699	0.0648745	0.752	0.865149	1
PCNX	4	-0.369	0.264897	1	0.716102	1	-3.38	0.0614456	0.736	0.866802	1
PCNXL3	4	-1.98	0.0987709	0.848	0.910644	1	-2.58	0.282515	1	0.544691	1
PCOLCE2	4	-0.0872	0.817775	1	0.483792	1	-1.37	0.905863	1	0.523156	1
PCP2	4	-0.709	0.315581	1	0.927989	1	-1.92	0.699161	1	0.627343	1
PCSK5	4	-0.31	0.554992	1	0.61668	1	-0.228	0.730643	1	0.499471	1
PCSK6	4	-0.939	0.0091237	0.446	0.983864	1	-0.666	0.28299	1	0.943981	1
PCYT1B	4	-3.52	0.184319	0.964	0.908771	1	-1.9	0.571573	1	0.660834	1
PCYT2	4	-1.11	0.368111	1	0.823506	1	-2.08	0.775386	1	0.518187	1
PDC	4	-0.537	0.277807	1	0.894329	1	-4.06	0.37134	1	0.718271	1
PDCD1	4	0.0711	0.638726	1	0.416654	1	-1.55	0.438759	1	0.684878	1
PDCD10	4	-0.681	0.153771	0.933	0.949079	1	-2.48	0.0946129	0.841	0.930309	1
PDCD1LG2	4	-0.162	0.390481	1	0.747333	1	-1.13	0.226898	1	0.907542	1
PDCD2	4	-10.8	0.0001301	0.0793	0.997052	1	-8.14	6.74e-05	0.0461	0.998202	1
PDCD2L	4	-0.392	0.213654	0.983	0.925766	1	-0.55	0.517957	1	0.893993	1
PDCD5	4	-0.0936	0.867479	1	0.499566	1	-3.09	0.560749	1	0.847851	1
PDCD6IP	4	-0.79	0.189288	0.968	0.843623	1	-2.7	0.229727	1	0.807359	1
PDCD7	4	-4.44	0.0206471	0.577	0.498272	1	-5.29	0.0128678	0.417	0.84046	1
PDCL2	4	-0.403	0.106748	0.864	0.956981	1	-1.26	0.512182	1	0.878636	1
PDCL3	4	-0.329	0.567954	1	0.647478	1	-2.18	0.401164	1	0.905916	1
PDE10A	4	-0.209	0.348286	1	0.590071	1	-2.05	0.715045	1	0.530011	1
PDE11A	4	-2.29	0.303159	1	0.816642	1	-1.29	0.291747	1	0.770508	1
PDE1A	4	-0.533	0.122258	0.889	0.7731	1	-3.54	0.45205	1	0.647488	1
PDE3A	4	-0.211	0.0030034	0.307	0.815881	1	-2.23	0.0026456	0.231	0.859606	1
PDE4B	4	-0.348	0.146277	0.923	0.72226	1	-0.344	0.649262	1	0.628995	1
PDE4DIP	4	-0.567	0.697637	1	0.565669	1	-3.41	0.435737	1	0.78016	1
PDE6B	4	-0.607	0.214887	0.983	0.884699	1	-1.77	0.602774	1	0.736657	1
PDE6D	4	-0.622	0.415997	1	0.950895	1	-2.05	0.528575	1	0.567686	1
PDGFB	4	-6.27	0.164979	0.946	0.71235	1	-3.35	0.260171	1	0.734836	1
PDGFC	4	-0.569	0.38093	1	0.873583	1	-2.78	0.146342	0.934	0.744627	1
PDGFD	4	-0.42	0.275874	1	0.883827	1	-2.33	0.385126	1	0.558824	1
PDGFRB	4	-3.7	0.169081	0.954	0.821258	1	-2.24	0.339597	1	0.702986	1
PDGFRL	4	-0.242	0.235534	0.992	0.799969	1	-0.724	0.325764	1	0.784215	1
PDHA1	4	-7.71	0.0424594	0.698	0.867368	1	-6.43	0.015098	0.438	0.968742	1
PDHB	4	-7.77	0.0175976	0.552	0.987244	1	-6.64	0.008652	0.359	0.997251	1
PDIA2	4	-0.558	0.194419	0.973	0.964426	1	-0.982	0.260927	1	0.82936	1
PDIA3	4	-0.996	0.184784	0.965	0.912188	1	-2.44	0.32494	1	0.657181	1
PDIA4	4	-0.985	0.304211	1	0.803477	1	-0.825	0.06852	0.766	0.557202	1
PDIA5	4	-0.266	0.582788	1	0.642227	1	-4.02	0.0784236	0.799	0.94261	1
PDK1	4	-1	0.0894707	0.832	0.72078	1	-3.45	0.382121	1	0.826655	1
PDLIM3	4	-0.389	0.717132	1	0.596645	1	-4	0.160154	0.954	0.678506	1
PDLIM5	4	-0.01	0.65629	1	0.52712	1	-0.787	0.64414	1	0.698872	1
PDLIM7	4	-5.48	0.118178	0.882	0.813293	1	-3.17	0.343805	1	0.823379	1
PDPK1	4	-1.47	0.836142	1	0.440697	1	-1.16	0.675455	1	0.533947	1
PDRG1	4	-6.09	0.158206	0.937	0.948471	1	-2.66	0.19225	0.986	0.722492	1
PDSS1	4	-5.51	0.15672	0.936	0.62919	1	-5.82	0.0224083	0.507	0.803411	1
PDSS2	4	-5.47	0.0864315	0.827	0.932596	1	-5.36	0.167484	0.963	0.952257	1
PDX1	4	-0.73	0.245063	0.997	0.708095	1	-1.65	0.436663	1	0.651472	1
PDXDC1	4	-0.438	0.403353	1	0.710417	1	-3.66	0.199265	0.993	0.495871	1
PDXP	4	-0.443	0.425587	1	0.764993	1	-4.02	0.366859	1	0.658945	1
PDZD4	4	-0.228	0.224158	0.987	0.893751	1	-0.387	0.447477	1	0.810592	1
PDZD9	4	-1.02	0.166282	0.946	0.943831	1	-2.69	0.251809	1	0.696748	1
PDZK1	4	-0.834	0.333942	1	0.814685	1	-3.66	0.413306	1	0.929451	1
PDZRN3	4	-0.706	0.614861	1	0.862943	1	-4.41	0.100492	0.857	0.961623	1
PEA15	4	-0.168	0.216088	0.983	0.725115	1	-4.19	0.0334854	0.594	0.95435	1
PEAK1	4	-1.24	0.114159	0.877	0.987886	1	-0.565	0.429583	1	0.812416	1
PEAR1	4	-0.565	0.466883	1	0.584238	1	-0.619	0.731017	1	0.615843	1
PELI1	4	-2.76	0.312735	1	0.765825	1	-3.29	0.485756	1	0.761227	1
PELI3	4	-1.11	0.295111	1	0.856426	1	-2.18	0.586514	1	0.73394	1
PELP1	4	-5.95	0.142996	0.921	0.954486	1	-5.22	0.142456	0.931	0.991116	1
PENK	4	-0.211	0.64586	1	0.688935	1	-0.618	0.514652	1	0.87065	1
PER2	4	-0.741	0.138863	0.917	0.940449	1	-0.9	0.313152	1	0.925799	1
PER3	4	-0.357	0.483893	1	0.591749	1	-2.38	0.532671	1	0.650213	1
PES1	4	-4.67	0.110283	0.87	0.829232	1	-3.78	0.200291	0.994	0.73791	1
PET100	4	-1.05	0.246261	0.997	0.918682	1	-3.71	0.117362	0.891	0.763475	1
PET117	4	-8.69	0.0045491	0.348	0.997899	1	-7.69	0.0027704	0.235	0.998369	1
PEX11G	4	-0.253	0.607459	1	0.4785	1	-3.71	0.374635	1	0.610833	1
PEX12	4	-0.71	0.760765	1	0.490053	1	-3.75	0.245797	1	0.860128	1
PEX19	4	-0.773	0.155499	0.934	0.925692	1	-3.22	0.541239	1	0.675742	1
PEX2	4	-0.174	0.358031	1	0.705995	1	-3.85	0.430474	1	0.831536	1
PEX26	4	0.067	0.570812	1	0.405178	1	-0.853	0.311121	1	0.885424	1
PEX3	4	-4.13	0.108755	0.868	0.864664	1	-4.1	0.241305	1	0.808509	1
PEX5	4	-0.591	0.143795	0.922	0.812621	1	-2.51	0.030875	0.58	0.870014	1
PEX5L	4	-0.19	0.482452	1	0.7902	1	-3.91	0.491064	1	0.555626	1
PEX6	4	-0.828	0.0503405	0.733	0.995116	1	-2.13	0.541814	1	0.669236	1
PF4	4	-0.533	0.277752	1	0.972112	1	-0.64	0.371321	1	0.681499	1
PFAS	4	-9.36	0.0019534	0.26	0.995852	1	-6.69	0.0004057	0.0891	0.989345	1
PFDN2	4	-4.85	0.0389127	0.687	0.909334	1	-4.76	0.0143615	0.434	0.779786	1
PFDN6	4	-4.6	0.300866	1	0.855775	1	-4.22	0.380237	1	0.629755	1
PFKFB2	4	-0.441	0.282269	1	0.799949	1	-0.461	0.494511	1	0.674778	1
PFKL	4	-0.168	0.317635	1	0.726245	1	-2.23	0.60191	1	0.740891	1
PFKM	4	-0.0988	0.483324	1	0.739834	1	-0.899	0.34423	1	0.817922	1
PFKP	4	-0.219	0.659764	1	0.553085	1	-2.03	0.616207	1	0.59269	1
PFN1	4	-7.43	0.0569027	0.757	0.987411	1	-5.17	0.238737	1	0.897595	1
PGAM1	4	-4.89	0.308676	1	0.94496	1	-5.69	0.128546	0.911	0.980463	1
PGAP2	4	-0.345	0.425666	1	0.836313	1	-0.874	0.126999	0.907	0.831615	1
PGBD2	4	-0.642	0.335722	1	0.598231	1	-1.71	0.526476	1	0.562928	1
PGBD3	4	-3	0.175868	0.961	0.631405	1	-3.21	0.561045	1	0.753879	1
PGBD4	4	-3.38	0.180233	0.962	0.926732	1	-2.27	0.0180537	0.465	0.943331	1
PGD	4	-2.74	0.376069	1	0.817392	1	-2.61	0.250191	1	0.67657	1
PGK1	4	-5.47	0.286122	1	0.558677	1	-5.67	0.0478698	0.686	0.605236	1
PGK2	4	-0.49	0.346192	1	0.43329	1	-1.79	0.883109	1	0.623164	1
PGLS	4	-6.98	0.0571072	0.758	0.914171	1	-5.13	0.0660211	0.754	0.953058	1
PGLYRP4	4	-0.658	0.624033	1	0.687719	1	-2.16	0.530366	1	0.705012	1
PGM2	4	-0.284	0.471485	1	0.741077	1	-3.71	0.118015	0.892	0.827569	1
PGM3	4	-3.82	0.338199	1	0.667931	1	-3.12	0.258627	1	0.773841	1
PGM5	4	-3.74	0.373874	1	0.807435	1	-2.47	0.232516	1	0.607323	1
PGS1	4	-9.41	0.0025012	0.286	0.924688	1	-6.79	0.0004168	0.09	0.62357	1
PHACTR1	4	-0.22	0.379663	1	0.601235	1	-3.86	0.257441	1	0.894925	1
PHACTR2	4	-0.722	0.219225	0.986	0.729449	1	-2.26	0.556087	1	0.732538	1
PHACTR3	4	-3.29	0.454259	1	0.610576	1	-1.81	0.378252	1	0.522578	1
PHAX	4	-4.38	0.358243	1	0.800887	1	-4.82	0.28841	1	0.747242	1
PHB	4	-4.09	0.0722297	0.796	0.77311	1	-3.77	0.0270553	0.55	0.697807	1
PHB2	4	-3.88	0.135864	0.91	0.660014	1	-2.59	0.277714	1	0.868049	1
PHC1	4	0.0608	0.748814	1	0.51683	1	-3.5	0.669008	1	0.490775	1
PHC2	4	-1.6	0.363544	1	0.721294	1	-2.72	0.735745	1	0.596299	1
PHC3	4	-0.516	0.0965793	0.846	0.889785	1	-2.18	0.545937	1	0.639975	1
PHEX	4	-4	0.098541	0.848	0.575665	1	-3.75	0.43725	1	0.905217	1
PHF1	4	-0.0464	0.654852	1	0.587838	1	-1.82	0.518187	1	0.618605	1
PHF11	4	-0.373	0.383801	1	0.828466	1	-4.14	0.0680925	0.763	0.975896	1
PHF19	4	-0.314	0.433195	1	0.423512	1	-1.84	0.549705	1	0.543498	1
PHF23	4	-3.91	0.199481	0.975	0.910765	1	-4.03	0.0594167	0.727	0.886329	1
PHF5A	4	-6.64	0.0337143	0.657	0.965738	1	-5.57	0.017172	0.456	0.988394	1
PHF6	4	-0.62	0.27555	1	0.815049	1	-4.14	0.0264941	0.544	0.946784	1
PHF7	4	-0.455	0.390064	1	0.879338	1	-0.575	0.724123	1	0.625591	1
PHIP	4	-6.83	0.134673	0.91	0.890578	1	-5.19	0.0460291	0.677	0.944708	1
PHLDA1	4	-0.456	0.205118	0.976	0.609339	1	-1.01	0.0245077	0.529	0.874861	1
PHLDA2	4	-3.31	0.0452826	0.713	0.955985	1	-3.41	0.0221155	0.505	0.819498	1
PHLDB2	4	-5.32	0.351149	1	0.577994	1	-4.48	0.101476	0.861	0.76909	1
PHLPP1	4	-0.368	0.165594	0.946	0.893483	1	-0.283	0.736808	1	0.557257	1
PHOSPHO1	4	-0.255	0.477245	1	0.456218	1	-2.26	0.473608	1	0.894753	1
PHOSPHO2-KLHL23	4	-4.35	0.0887866	0.831	0.983756	1	-2.52	0.147129	0.934	0.916778	1
PHOX2B	4	-2.3	0.472789	1	0.782599	1	-5.35	0.116827	0.889	0.774919	1
PHPT1	4	-0.182	0.330732	1	0.570503	1	-1.93	0.361797	1	0.957476	1
PHRF1	4	-1.05	0.0885755	0.83	0.930844	1	-4.01	0.274314	1	0.861803	1
PHYHD1	4	-0.586	0.612055	1	0.855283	1	-0.492	0.715812	1	0.47891	1
PHYHIP	4	-0.387	0.624191	1	0.732902	1	-3.95	0.147291	0.934	0.872595	1
PI15	4	-0.177	0.652661	1	0.630145	1	-0.96	0.297244	1	0.810289	1
PI16	4	-0.257	0.330495	1	0.591858	1	-2.03	0.325508	1	0.606378	1
PI4KA	4	-7.58	0.0330746	0.654	0.998851	1	-6.44	0.0199142	0.481	0.999209	1
PI4KB	4	-0.315	0.680795	1	0.495447	1	-0.632	0.529422	1	0.804293	1
PIAS2	4	-0.073	0.36386	1	0.657794	1	-0.478	0.739799	1	0.475195	1
PIBF1	4	-0.319	0.29308	1	0.946927	1	-0.597	0.514962	1	0.66837	1
PID1	4	-0.407	0.382903	1	0.650599	1	-1.49	0.0931225	0.836	0.828816	1
PIEZO1	4	-0.184	0.367006	1	0.650667	1	-0.445	0.52978	1	0.762774	1
PIEZO2	4	-0.00621	0.481489	1	0.513186	1	-0.738	0.514044	1	0.668954	1
PIFO	4	-2.14	0.336617	1	0.604379	1	-5.02	0.21487	1	0.909034	1
PIGC	4	-0.452	0.241241	0.995	0.686701	1	-0.796	0.63417	1	0.583435	1
PIGM	4	-0.121	0.590628	1	0.536608	1	-3.51	0.5972	1	0.799246	1
PIGQ	4	-0.807	0.219879	0.986	0.895406	1	-2.38	0.40372	1	0.725901	1
PIGR	4	-0.409	0.555549	1	0.429635	1	-3.68	0.399937	1	0.680005	1
PIGY	4	-2.47	0.404115	1	0.464407	1	-4.66	0.216452	1	0.908307	1
PIGZ	4	-0.526	0.252592	1	0.509902	1	-4.43	0.115689	0.886	0.96841	1
PIH1D2	4	-0.0229	0.52627	1	0.45139	1	-3.31	0.555233	1	0.639367	1
PIK3AP1	4	-6.12	0.168572	0.953	0.909698	1	-3.54	0.246689	1	0.863683	1
PIK3C3	4	-0.999	0.0537988	0.748	0.893168	1	-4.35	0.099126	0.855	0.889771	1
PIK3R1	4	-0.878	0.126949	0.9	0.867673	1	-3.48	0.0537393	0.706	0.796717	1
PIKFYVE	4	-3.8	0.0681066	0.787	0.912939	1	-5.23	0.0551365	0.709	0.987617	1
PIM1	4	-0.486	0.557344	1	0.715851	1	-3.42	0.162895	0.957	0.824904	1
PIM2	4	-3.02	0.0249227	0.616	0.988065	1	-3.36	0.266404	1	0.754193	1
PINX1	4	-3.56	0.106139	0.863	0.829609	1	-3.77	0.0385811	0.631	0.948335	1
PIP	4	-0.269	0.355458	1	0.759585	1	-0.293	0.647496	1	0.608751	1
PIP4K2B	4	-0.0074	0.742214	1	0.448491	1	-3.63	0.521498	1	0.654044	1
PIP5K1A	4	-1	0.348959	1	0.631719	1	-3.59	0.405589	1	0.802207	1
PIP5K1C	4	-0.38	0.426766	1	0.713282	1	-3.4	0.171472	0.965	0.694554	1
PIPOX	4	-0.499	0.140051	0.918	0.900275	1	-0.471	0.716201	1	0.515978	1
PIRT	4	-1.1	0.0625421	0.775	0.968262	1	-2.2	0.0830889	0.813	0.747423	1
PISD	4	-10.1	0.0012213	0.218	0.996568	1	-7.52	0.0002282	0.0709	0.951647	1
PITPNB	4	-1.67	0.540235	1	0.71978	1	-2.77	0.695823	1	0.567438	1
PITPNC1	4	-4.17	0.11431	0.877	0.897124	1	-3.7	0.0638348	0.747	0.75625	1
PITPNM2	4	-3.82	0.128105	0.901	0.715541	1	-3.77	0.140873	0.929	0.809358	1
PITX1	4	0.168	0.823434	1	0.441225	1	-3.07	0.347437	1	0.660987	1
PITX2	4	-0.27	0.514939	1	0.688922	1	-0.372	0.362295	1	0.798546	1
PIWIL4	4	-0.632	0.598623	1	0.769403	1	-3.79	0.397793	1	0.915718	1
PJA1	4	-0.187	0.869406	1	0.529377	1	-3.1	0.642867	1	0.786872	1
PKD1	4	-3.42	0.0384217	0.686	0.842171	1	-4.38	0.015056	0.438	0.748016	1
PKD1L2	4	-0.515	0.301882	1	0.88063	1	-2.35	0.606453	1	0.696068	1
PKD2	4	-0.00637	0.738115	1	0.577257	1	-3.42	0.243957	1	0.495606	1
PKD2L2	4	-0.407	0.512858	1	0.753293	1	-3.26	0.284408	1	0.885983	1
PKDREJ	4	-0.907	0.0677127	0.787	0.945945	1	-4.43	0.149167	0.936	0.972974	1
PKHD1	4	-3.38	0.209592	0.98	0.546382	1	-3.64	0.566953	1	0.746617	1
PKIG	4	-0.697	0.0507785	0.734	0.990101	1	-0.75	0.100788	0.858	0.95082	1
PKM	4	-6.33	0.175385	0.961	0.987058	1	-6.53	0.103026	0.862	0.984912	1
PKMYT1	4	-4.85	0.35255	1	0.630056	1	-4.08	0.371487	1	0.937019	1
PKN3	4	-0.667	0.0878801	0.829	0.889153	1	-1.01	0.190152	0.986	0.922183	1
PKNOX1	4	-3.37	0.203354	0.975	0.785307	1	-3.72	0.148964	0.935	0.919978	1
PKP1	4	-0.367	0.384858	1	0.900001	1	-0.309	0.527042	1	0.753017	1
PKP3	4	-0.566	0.389198	1	0.743576	1	-4.07	0.0569186	0.717	0.958126	1
PLA2G10	4	-8.74	0.002733	0.297	0.994153	1	-7.57	0.0035473	0.254	0.996913	1
PLA2G2C	4	-6.56	0.034191	0.66	0.666349	1	-6.69	0.0804807	0.807	0.959938	1
PLA2G4D	4	-0.356	0.200571	0.975	0.923466	1	-2.3	0.607463	1	0.552263	1
PLA2G4E	4	-0.38	0.320332	1	0.783427	1	-1.99	0.5756	1	0.512354	1
PLA2G7	4	-3.39	0.236749	0.992	0.49939	1	-3.2	0.36105	1	0.915919	1
PLAC9	4	-5.41	0.0737013	0.8	0.87465	1	-5.62	0.125207	0.906	0.947736	1
PLAGL1	4	-0.0132	0.200399	0.975	0.542308	1	-3.65	0.051032	0.699	0.771434	1
PLAGL2	4	-2.12	0.531622	1	0.809455	1	-1.71	0.660128	1	0.489117	1
PLAUR	4	-0.102	0.361343	1	0.58849	1	-4.05	0.238895	1	0.624237	1
PLCB4	4	0.0724	0.830525	1	0.472873	1	-3.65	0.515964	1	0.661091	1
PLCE1	4	-0.756	0.0306821	0.637	0.876811	1	-4.02	0.0399106	0.638	0.930997	1
PLCG1	4	-0.313	0.373174	1	0.772639	1	-0.35	0.535717	1	0.682144	1
PLCL2	4	-0.609	0.25907	1	0.757554	1	-2.21	0.520474	1	0.701778	1
PLCXD2	4	-0.256	0.471178	1	0.760063	1	-4	0.440882	1	0.640484	1
PLCZ1	4	-0.539	0.249572	0.999	0.926882	1	-2.24	0.483015	1	0.682181	1
PLD6	4	-0.517	0.622568	1	0.619665	1	-3.87	0.439517	1	0.549931	1
PLEKHA2	4	-2.31	0.519691	1	0.718254	1	-3.52	0.0730214	0.786	0.785106	1
PLEKHA3	4	-1.81	0.580837	1	0.569214	1	-3.71	0.140643	0.929	0.734356	1
PLEKHA4	4	-0.462	0.352838	1	0.837625	1	-2.61	0.130278	0.916	0.77717	1
PLEKHA5	4	-0.341	0.306719	1	0.944419	1	-0.632	0.292789	1	0.780039	1
PLEKHB1	4	-0.0729	0.783159	1	0.449789	1	-3.19	0.623597	1	0.703144	1
PLEKHB2	4	-1.15	0.0038312	0.332	0.98087	1	-4.93	0.0029616	0.241	0.968856	1
PLEKHF1	4	-3.46	0.122279	0.889	0.841126	1	-5.54	0.0268567	0.548	0.980473	1
PLEKHF2	4	-1.43	0.14153	0.919	0.394646	1	-2.15	0.179022	0.973	0.742484	1
PLEKHG1	4	-0.923	0.0458115	0.716	0.394893	1	-2.02	0.0620752	0.738	0.631888	1
PLEKHG6	4	-4.33	0.45096	1	0.508774	1	-4.57	0.434704	1	0.87304	1
PLEKHG7	4	-0.674	0.186384	0.965	0.934853	1	-0.507	0.168647	0.964	0.798372	1
PLEKHH3	4	-0.286	0.515105	1	0.753285	1	-4.33	0.228731	1	0.751703	1
PLEKHJ1	4	-0.384	0.333739	1	0.544847	1	-1.98	0.596906	1	0.593919	1
PLEKHM1	4	-0.264	0.672318	1	0.469751	1	-2.1	0.463991	1	0.671181	1
PLEKHM3	4	-0.766	0.0027189	0.297	0.967665	1	-0.716	0.437387	1	0.788758	1
PLGRKT	4	-0.544	0.215892	0.983	0.379404	1	-0.937	0.471955	1	0.912799	1
PLK2	4	-3.35	0.450584	1	0.732669	1	-2.21	0.3174	1	0.803718	1
PLK3	4	-5.57	0.266401	1	0.684334	1	-3.23	0.642022	1	0.743696	1
PLK4	4	-4.97	0.440994	1	0.500406	1	-3.51	0.367383	1	0.724438	1
PLRG1	4	-5.42	0.195835	0.973	0.673631	1	-3.3	0.432334	1	0.802705	1
PLS1	4	-0.329	0.657044	1	0.587172	1	-2.5	0.503899	1	0.674383	1
PLSCR2	4	-2.01	0.540924	1	0.690541	1	-2.51	0.383684	1	0.575971	1
PLTP	4	-0.874	0.429593	1	0.685886	1	-2.14	0.460287	1	0.737436	1
PLXDC2	4	-3.88	0.140246	0.918	0.703831	1	-4.85	0.122953	0.905	0.749764	1
PLXNA1	4	-0.579	0.206861	0.978	0.883229	1	-2.7	0.289433	1	0.757024	1
PLXNA2	4	-0.0284	0.32168	1	0.54207	1	-0.613	0.838427	1	0.646517	1
PLXNB1	4	-4.02	0.0051904	0.359	0.953145	1	-4.04	0.260123	1	0.749099	1
PLXNB2	4	0.0931	0.648532	1	0.493571	1	-0.356	0.814004	1	0.501926	1
PLXNB3	4	-0.481	0.242096	0.995	0.500078	1	-1.45	0.317997	1	0.798375	1
PLXND1	4	0.0144	0.837609	1	0.457435	1	-2.02	0.523112	1	0.621891	1
PM20D1	4	-3.62	0.362067	1	0.906782	1	-2.29	0.396583	1	0.575382	1
PM20D2	4	-0.766	0.0006152	0.168	0.989409	1	-0.842	0.014102	0.431	0.984035	1
PMEPA1	4	-0.0894	0.795866	1	0.48691	1	-1.71	0.732484	1	0.502568	1
PMF1	4	-4.09	0.426364	1	0.931704	1	-2.85	0.256202	1	0.845413	1
PMF1-BGLAP	4	-3.47	0.247423	0.997	0.560537	1	-4.05	0.18638	0.983	0.629214	1
PMP2	4	-0.199	0.228404	0.988	0.603491	1	-0.552	0.336475	1	0.526118	1
PMP22	4	-0.715	0.413953	1	0.544451	1	-3.06	0.682589	1	0.739499	1
PMPCA	4	-7.66	0.0620126	0.774	0.972193	1	-6.36	0.0161809	0.443	0.951563	1
PMPCB	4	-8.19	0.0184584	0.558	0.999259	1	-7.11	0.0081025	0.349	0.99749	1
PMVK	4	-8.29	0.0164727	0.544	0.996987	1	-7.23	0.0076876	0.345	0.985043	1
PNISR	4	-0.588	0.603193	1	0.7608	1	-3.05	0.267184	1	0.71362	1
PNLDC1	4	-0.136	0.704556	1	0.550619	1	-3.53	0.564611	1	0.633019	1
PNLIPRP2	4	-0.358	0.547265	1	0.817948	1	-0.303	0.409619	1	0.518534	1
PNLIPRP3	4	-1.67	0.861688	1	0.432327	1	-3.58	0.394867	1	0.836399	1
PNMA2	4	0.0487	0.942189	1	0.425167	1	-0.283	0.919957	1	0.495158	1
PNN	4	-5.48	0.0237577	0.609	0.961266	1	-5.24	0.0229308	0.512	0.995208	1
PNO1	4	-4.64	0.446748	1	0.540808	1	-4.81	0.377318	1	0.667138	1
PNOC	4	-0.281	0.346254	1	0.846605	1	-0.673	0.052809	0.704	0.849471	1
PNP	4	-0.86	0.184447	0.964	0.862969	1	-2.06	0.742186	1	0.477012	1
PNPT1	4	-7.7	0.0514061	0.736	0.984324	1	-3.95	0.220936	1	0.878509	1
PNRC1	4	-4.05	0.0031014	0.31	0.98641	1	-5.98	0.0344774	0.603	0.995268	1
PNRC2	4	0.0087	0.828529	1	0.380841	1	-3.58	0.455809	1	0.650113	1
POC1A	4	-2.58	0.193458	0.973	0.695524	1	-4.55	0.153383	0.945	0.896026	1
PODNL1	4	-0.121	0.713314	1	0.606282	1	-4.04	0.164681	0.959	0.685345	1
PODXL2	4	-3.71	0.216515	0.983	0.879862	1	-3.96	0.0289706	0.564	0.64419	1
POF1B	4	-0.398	0.289117	1	0.637069	1	-2.23	0.505988	1	0.908662	1
POFUT1	4	-1.52	0.0282774	0.63	0.919767	1	-4.95	0.0789785	0.8	0.942689	1
POGK	4	-0.0318	0.505057	1	0.517369	1	-3.57	0.386154	1	0.499066	1
POLB	4	-0.446	0.405107	1	0.941939	1	-2.82	0.149771	0.937	0.8851	1
POLD1	4	-5.28	0.132052	0.907	0.942099	1	-3.56	0.0603492	0.73	0.992503	1
POLD2	4	-6.3	0.023682	0.609	0.962234	1	-4.34	0.0400421	0.638	0.973645	1
POLD3	4	-3.14	0.238593	0.993	0.77944	1	-3.8	0.700751	1	0.631755	1
POLE	4	-4.12	0.130972	0.907	0.824862	1	-2.47	0.269048	1	0.686635	1
POLG	4	-0.409	0.377159	1	0.506605	1	-3.83	0.25168	1	0.550068	1
POLG2	4	-7.26	0.013829	0.517	0.714128	1	-6.18	0.0069437	0.332	0.932592	1
POLH	4	-9.86	0.0004898	0.144	0.998598	1	-8.3	8.76e-05	0.049	0.992305	1
POLL	4	-3.61	0.11284	0.877	0.952267	1	-3.56	0.131696	0.919	0.686109	1
POLN	4	-3.43	0.395038	1	0.886039	1	-3.32	0.709515	1	0.650286	1
POLQ	4	-0.175	0.734495	1	0.631373	1	-3.87	0.324562	1	0.900466	1
POLR1A	4	-7.56	0.0523981	0.74	0.979602	1	-5.47	0.0183624	0.466	0.899487	1
POLR1B	4	-5.19	0.126249	0.898	0.962849	1	-4.43	0.142419	0.931	0.946394	1
POLR1C	4	-7.33	0.0519618	0.738	0.977027	1	-4.3	0.0185573	0.467	0.729344	1
POLR1D	4	-8.06	0.0112373	0.483	0.995288	1	-6.96	0.0059635	0.311	0.988394	1
POLR1E	4	-7.7	0.0450446	0.712	0.991533	1	-6.47	0.0213938	0.499	0.993956	1
POLR2A	4	-4.02	0.384621	1	0.918559	1	-2.79	0.285822	1	0.855532	1
POLR2B	4	-0.188	0.506938	1	0.417278	1	-2.86	0.353085	1	0.687993	1
POLR2D	4	-5.17	0.121371	0.887	0.95162	1	-5.53	0.174899	0.97	0.950643	1
POLR2F	4	-4.71	0.493357	1	0.709281	1	-3.4	0.218222	1	0.68347	1
POLR2G	4	-5	0.148572	0.926	0.904375	1	-5.36	0.17654	0.971	0.943437	1
POLR2I	4	-2.85	0.545909	1	0.637847	1	-3.47	0.224341	1	0.859003	1
POLR2J	4	-7.62	0.0654986	0.782	0.973567	1	-5.48	0.0216	0.501	0.98139	1
POLR2K	4	-5.07	0.0489253	0.73	0.937187	1	-4.3	0.0161001	0.443	0.71652	1
POLR2L	4	-3.68	0.384621	1	0.613478	1	-1.99	0.675455	1	0.542612	1
POLR3B	4	-7.6	0.0808894	0.814	0.980196	1	-5.47	0.0200158	0.482	0.993045	1
POLR3C	4	-2.34	0.198709	0.975	0.788945	1	-2.89	0.158656	0.953	0.636581	1
POLR3D	4	-3.22	0.101569	0.856	0.573902	1	-5.09	0.030036	0.574	0.770677	1
POLR3E	4	-2.35	0.731785	1	0.615877	1	-4.28	0.140422	0.929	0.865238	1
POLR3F	4	-4.66	0.476961	1	0.88263	1	-4.56	0.283633	1	0.873881	1
POLR3G	4	0.0177	0.638354	1	0.398007	1	-3.69	0.429516	1	0.69623	1
POLR3H	4	-4.33	0.164382	0.946	0.942898	1	-3.61	0.264228	1	0.875028	1
POLRMT	4	-2.78	0.384621	1	0.586872	1	-3.23	0.525936	1	0.830915	1
POMZP3	4	-0.407	0.105615	0.861	0.798361	1	-3.62	0.0992227	0.855	0.933709	1
PON3	4	-0.443	0.597818	1	0.748889	1	-3.61	0.600009	1	0.518308	1
POP1	4	-2.79	0.454659	1	0.501146	1	-4.83	0.239355	1	0.549518	1
POP4	4	-5.75	0.0772472	0.806	0.812915	1	-6.12	0.103788	0.863	0.975194	1
POP5	4	-6.98	0.0411804	0.694	0.979265	1	-5.07	0.0529586	0.705	0.987786	1
POPDC3	4	-0.413	0.604564	1	0.467893	1	-3.95	0.301557	1	0.548219	1
POT1	4	-2.02	0.323343	1	0.63094	1	-4.02	0.290132	1	0.822893	1
POTEB2	4	-6.46	0.0838876	0.822	0.991166	1	-6.69	0.0333714	0.593	0.996237	1
POTEC	4	-0.213	0.0582408	0.762	0.796891	1	-2.38	0.0684037	0.766	0.837416	1
POTEE	4	-1.1	0.587663	1	0.550166	1	-2.65	0.428046	1	0.522112	1
POTEG	4	-8.67	0.0107383	0.474	0.973256	1	-6.06	0.0057279	0.307	0.678693	1
POTEI	4	-0.562	0.374611	1	0.62565	1	-0.5	0.575594	1	0.605707	1
POTEJ	4	-2.29	0.533325	1	0.737878	1	-2.37	0.790667	1	0.513613	1
PPA1	4	-4.18	0.185019	0.965	0.647735	1	-4.02	0.314527	1	0.862477	1
PPA2	4	-7.39	0.0178111	0.552	0.98324	1	-6.52	0.0117484	0.402	0.992577	1
PPAN	4	-5.86	0.0750228	0.804	0.990574	1	-4.28	0.159188	0.953	0.928652	1
PPAP2A	4	-0.445	0.638801	1	0.492976	1	-3.6	0.281734	1	0.598698	1
PPAP2C	4	-0.0568	0.811314	1	0.457522	1	-2.17	0.374424	1	0.497391	1
PPAPDC1A	4	-0.33	0.400043	1	0.871081	1	-0.799	0.292108	1	0.860237	1
PPAPDC1B	4	-0.392	0.632364	1	0.70445	1	-0.663	0.287802	1	0.601587	1
PPAPDC3	4	-0.569	0.0917636	0.836	0.624959	1	-1.88	0.472032	1	0.561966	1
PPARA	4	-0.0087	0.789664	1	0.482204	1	-3.79	0.452724	1	0.609046	1
PPARGC1B	4	-0.301	0.516388	1	0.62346	1	-2.54	0.411627	1	0.919165	1
PPAT	4	-5.68	0.255851	1	0.622824	1	-3.24	0.244427	1	0.670245	1
PPBP	4	-0.665	0.470718	1	0.68977	1	-2.33	0.505363	1	0.634005	1
PPCDC	4	-7.77	0.023839	0.609	0.995231	1	-6.48	0.0104348	0.389	0.998191	1
PPCS	4	-3.06	0.247454	0.997	0.845718	1	-3.38	0.463365	1	0.62857	1
PPFIA4	4	-0.137	0.392448	1	0.770329	1	-0.785	0.256837	1	0.776946	1
PPIA	4	-0.468	0.244742	0.997	0.845697	1	-3.82	0.468936	1	0.742719	1
PPIAL4C	4	-2.8	0.465315	1	0.719503	1	-3.99	0.252059	1	0.825161	1
PPIAL4D	4	-2.39	0.63434	1	0.578755	1	-3.18	0.651682	1	0.60439	1
PPIAL4E	4	-5.97	0.0812493	0.814	0.963123	1	-5.68	0.0297816	0.571	0.897907	1
PPIAL4F	4	-4.79	0.384621	1	0.774057	1	-5.11	0.521335	1	0.812831	1
PPIE	4	-6.04	0.140694	0.919	0.958658	1	-3.06	0.12013	0.898	0.542407	1
PPIG	4	-0.25	0.295527	1	0.793814	1	-1.85	0.682005	1	0.590247	1
PPIL2	4	-10.3	0.0010172	0.203	0.935385	1	-7.71	0.0002087	0.0709	0.820825	1
PPIL4	4	0.102	0.795352	1	0.484097	1	-3.43	0.452407	1	0.808265	1
PPL	4	-6.96	0.0188958	0.564	0.93153	1	-4.21	0.315598	1	0.976528	1
PPM1A	4	-5.47	0.212008	0.981	0.805111	1	-5.25	0.0607796	0.733	0.951745	1
PPM1B	4	-0.478	0.116113	0.879	0.946064	1	-2.75	0.153712	0.946	0.938707	1
PPM1D	4	-1.03	0.0603056	0.768	0.90577	1	-3.43	0.23954	1	0.905662	1
PPM1E	4	-0.122	0.127655	0.9	0.542101	1	-3.73	0.0587661	0.724	0.87673	1
PPM1L	4	-0.214	0.416052	1	0.60741	1	-4.17	0.0451923	0.675	0.678875	1
PPM1N	4	-0.17	0.25652	1	0.65878	1	-0.64	0.402133	1	0.720466	1
PPME1	4	-9.64	0.0016007	0.248	0.948294	1	-8.35	0.001403	0.171	0.732664	1
PPOX	4	-0.207	0.419766	1	0.738039	1	-0.5	0.260938	1	0.641848	1
PPP1R11	4	-2.58	0.12365	0.891	0.783058	1	-2.66	0.110711	0.878	0.560398	1
PPP1R12C	4	-0.484	0.429648	1	0.860881	1	-4.24	0.0831363	0.813	0.772074	1
PPP1R13L	4	-0.59	0.117795	0.882	0.972976	1	-0.487	0.541438	1	0.710589	1
PPP1R14A	4	-6.77	0.161204	0.942	0.831083	1	-3.64	0.140747	0.929	0.829669	1
PPP1R14B	4	-0.502	0.475417	1	0.658366	1	-2.22	0.362743	1	0.860374	1
PPP1R15A	4	-0.335	0.533719	1	0.558964	1	-3.57	0.333215	1	0.631274	1
PPP1R15B	4	-0.844	0.220314	0.986	0.661929	1	-4.19	0.267145	1	0.917729	1
PPP1R16A	4	-0.775	0.321156	1	0.667998	1	-0.945	0.27533	1	0.642018	1
PPP1R16B	4	-0.177	0.727528	1	0.499815	1	-2.06	0.627123	1	0.675482	1
PPP1R1A	4	-2.8	0.288421	1	0.709735	1	-5.07	0.276915	1	0.867792	1
PPP1R2	4	-3.58	0.214629	0.983	0.706165	1	-4.58	0.342669	1	0.649062	1
PPP1R21	4	-0.318	0.593526	1	0.739266	1	-2.5	0.30744	1	0.710144	1
PPP1R27	4	-0.45	0.662096	1	0.660809	1	-3.78	0.526658	1	0.77775	1
PPP1R32	4	-3.03	0.280599	1	0.829208	1	-4.75	0.454189	1	0.897743	1
PPP1R35	4	-0.547	0.440338	1	0.608997	1	-3.93	0.414391	1	0.723365	1
PPP1R36	4	-0.404	0.523622	1	0.436698	1	-0.514	0.64549	1	0.49182	1
PPP1R37	4	-0.548	0.0953463	0.845	0.850697	1	-2.82	0.0506741	0.698	0.937492	1
PPP1R3C	4	0.0166	0.607151	1	0.55276	1	-3.84	0.206531	1	0.919473	1
PPP1R42	4	0.0168	0.729362	1	0.468521	1	-2.02	0.494591	1	0.586285	1
PPP1R7	4	-5.5	0.0647466	0.778	0.746187	1	-4.43	0.021695	0.501	0.786168	1
PPP1R8	4	-5.44	0.227422	0.988	0.953242	1	-5.66	0.0625846	0.74	0.972983	1
PPP1R9A	4	-0.611	0.161874	0.942	0.450615	1	-1.81	0.555334	1	0.584259	1
PPP2CA	4	-9.26	0.0031409	0.313	0.827133	1	-6.7	0.0006269	0.109	0.994737	1
PPP2R1A	4	-0.209	0.821998	1	0.577585	1	-3.69	0.190219	0.986	0.925167	1
PPP2R1B	4	-0.203	0.714371	1	0.481398	1	-1.86	0.432459	1	0.740298	1
PPP2R3B	4	-0.25	0.380758	1	0.582461	1	-1.9	0.78892	1	0.708647	1
PPP2R4	4	-6.34	0.0478939	0.726	0.982445	1	-6.67	0.0233207	0.515	0.996188	1
PPP2R5A	4	-4.13	0.0644319	0.778	0.949457	1	-4.18	0.0506618	0.698	0.9752	1
PPP2R5B	4	-4.22	0.004764	0.351	0.938023	1	-2.21	0.375386	1	0.85333	1
PPP2R5C	4	-7.09	0.088968	0.831	0.895708	1	-3.74	0.148235	0.935	0.512149	1
PPP3CA	4	-1.32	0.0043846	0.343	0.975513	1	-0.948	0.0014951	0.178	0.73598	1
PPP4C	4	-3.32	0.477389	1	0.801731	1	-2.87	0.324235	1	0.744695	1
PPP4R2	4	-2.9	0.284537	1	0.815599	1	-2.87	0.354651	1	0.720447	1
PPP6C	4	-9.13	0.0028174	0.303	0.985663	1	-6.51	0.0004557	0.0917	0.99468	1
PPP6R1	4	-6.73	0.107019	0.864	0.892552	1	-7.13	0.0080595	0.349	0.891577	1
PPP6R2	4	-0.68	0.435755	1	0.687044	1	-2.92	0.36144	1	0.769934	1
PPP6R3	4	-3.28	0.605778	1	0.716611	1	-3.34	0.320289	1	0.676191	1
PPT1	4	-0.326	0.502915	1	0.440398	1	-3.84	0.0721728	0.784	0.810014	1
PPT2	4	-0.406	0.639429	1	0.501675	1	-4.1	0.196128	0.991	0.902447	1
PQLC1	4	-1.04	0.0664056	0.785	0.77913	1	-4.41	0.153108	0.945	0.971337	1
PQLC3	4	-3.33	0.453694	1	0.79022	1	-3.54	0.168051	0.964	0.804076	1
PRADC1	4	-0.393	0.480876	1	0.622678	1	-2.07	0.485773	1	0.708856	1
PRAME	4	-0.222	0.310885	1	0.583079	1	-3.98	0.150757	0.941	0.797134	1
PRAMEF1	4	-0.525	0.164921	0.946	0.929952	1	-3.73	0.0816586	0.811	0.987241	1
PRAMEF14	4	-3.28	0.501426	1	0.754953	1	-2.31	0.402649	1	0.596621	1
PRAMEF17	4	-5.77	0.276179	1	0.615927	1	-4.6	0.374241	1	0.88992	1
PRAMEF19	4	-0.1	0.350932	1	0.618013	1	-2.47	0.386696	1	0.630047	1
PRAMEF5	4	-1.9	0.369329	1	0.819754	1	-4.03	0.0787008	0.799	0.817474	1
PRAMEF6	4	-6.23	0.154909	0.934	0.842565	1	-2.83	0.134858	0.922	0.505837	1
PRB1	4	-3.49	0.298718	1	0.816756	1	-4.83	0.0884533	0.824	0.965687	1
PRB2	4	-2.73	0.24686	0.997	0.905467	1	-1.85	0.572261	1	0.553157	1
PRB4	4	-0.319	0.435911	1	0.526499	1	-0.476	0.394628	1	0.486444	1
PRC1	4	-7.06	0.0088399	0.441	0.953454	1	-5.52	0.0053896	0.301	0.90608	1
PRCC	4	-3.36	0.451869	1	0.639342	1	-5.5	0.0666005	0.755	0.968366	1
PRCP	4	-0.113	0.246976	0.997	0.570547	1	-0.317	0.484674	1	0.494288	1
PRDM10	4	-0.23	0.674394	1	0.761054	1	-3.52	0.205731	1	0.909689	1
PRDM14	4	-0.571	0.145475	0.922	0.76883	1	-2.28	0.445711	1	0.571725	1
PRDM6	4	-0.627	0.441595	1	0.510243	1	-2.67	0.322368	1	0.76571	1
PRDX2	4	-0.529	0.158452	0.937	0.830864	1	-3.41	0.485533	1	0.666337	1
PRDX3	4	-0.498	0.231856	0.991	0.944635	1	-4.05	0.362979	1	0.709198	1
PRDX6	4	-6	0.248224	0.998	0.560154	1	-4.82	0.21252	1	0.8976	1
PREB	4	-5.51	0.196303	0.974	0.649555	1	-3.29	0.374521	1	0.724457	1
PREPL	4	-0.398	0.590912	1	0.696745	1	-2.35	0.191041	0.986	0.959361	1
PRG3	4	-0.708	0.198354	0.975	0.412986	1	-0.344	0.640973	1	0.624379	1
PRICKLE4	4	-2.63	0.388198	1	0.605091	1	-3.38	0.577959	1	0.628434	1
PRIM1	4	-5.43	0.211489	0.98	0.925894	1	-5.69	0.153375	0.945	0.954563	1
PRIM2	4	-6.07	0.194488	0.973	0.980562	1	-5.3	0.0366915	0.614	0.899487	1
PRIMA1	4	-0.377	0.292606	1	0.768267	1	-0.39	0.191316	0.986	0.755176	1
PRIMPOL	4	-5.37	0.196709	0.974	0.631422	1	-3.52	0.147741	0.934	0.845109	1
PRKAA2	4	-2.93	0.545236	1	0.555791	1	-3.39	0.631024	1	0.637563	1
PRKAG1	4	-6.08	0.311767	1	0.711487	1	-5.05	0.0879034	0.824	0.926349	1
PRKAG3	4	-4.27	0.0680604	0.787	0.888009	1	-4.74	0.114026	0.884	0.977325	1
PRKCH	4	-0.44	0.140381	0.918	0.927751	1	-2.61	0.0243382	0.527	0.893955	1
PRKCI	4	-0.199	0.424533	1	0.543009	1	-4.02	0.265995	1	0.923836	1
PRKCZ	4	-0.812	0.123417	0.89	0.885533	1	-0.508	0.576416	1	0.747544	1
PRKD3	4	-0.158	0.262957	1	0.600616	1	-1.53	0.554713	1	0.69118	1
PRKG2	4	-0.427	0.220418	0.986	0.78767	1	-2.22	0.597027	1	0.667642	1
PRKRIR	4	-5.04	0.0812764	0.814	0.52424	1	-5.14	0.300676	1	0.859411	1
PRL	4	-0.588	0.234127	0.992	0.826463	1	-1.92	0.778384	1	0.588157	1
PRM3	4	0.0235	0.691628	1	0.572456	1	-4.15	0.409257	1	0.701672	1
PRMT1	4	-7.02	0.0575402	0.759	0.988313	1	-5.7	0.0193382	0.475	0.988427	1
PRMT2	4	-5.87	0.012362	0.495	0.418901	1	-6.47	0.0263381	0.543	0.850145	1
PRMT5	4	-6.33	0.142125	0.92	0.875581	1	-4.68	0.0279523	0.556	0.985727	1
PRMT7	4	-6.83	0.0348577	0.663	0.917082	1	-6.54	0.0268796	0.548	0.986522	1
PRMT9	4	-1.47	0.0795807	0.811	0.981447	1	-0.717	0.335886	1	0.829477	1
PRND	4	-0.273	0.607953	1	0.633703	1	-3.55	0.210189	1	0.881007	1
PRNP	4	-0.416	0.51354	1	0.515014	1	-1.91	0.650043	1	0.644448	1
PROB1	4	-1.01	0.234376	0.992	0.780906	1	-2.48	0.403596	1	0.829665	1
PROC	4	-0.0482	0.684549	1	0.493609	1	-3.93	0.450976	1	0.762354	1
PROCR	4	0.0427	0.815525	1	0.506458	1	-3.58	0.110804	0.878	0.902595	1
PROK1	4	-0.434	0.333895	1	0.860184	1	-0.354	0.514394	1	0.680142	1
PROK2	4	-0.407	0.637523	1	0.661227	1	-3.93	0.135444	0.923	0.720002	1
PROKR2	4	-3.02	0.650957	1	0.698038	1	-2.98	0.516966	1	0.484663	1
PROX1	4	-2.72	0.123026	0.889	0.986175	1	-5.35	0.003139	0.242	0.993952	1
PROX2	4	-0.448	0.522061	1	0.709045	1	-2.29	0.259101	1	0.749673	1
PRPF18	4	0.0249	0.595563	1	0.46624	1	-3.6	0.357489	1	0.610437	1
PRPF19	4	-5.23	0.250171	1	0.948832	1	-3.53	0.062201	0.738	0.899487	1
PRPF31	4	-6.62	0.043196	0.702	0.985259	1	-4.09	0.239366	1	0.968372	1
PRPF38B	4	-1.29	0.519081	1	0.648595	1	-3.27	0.417955	1	0.747192	1
PRPF39	4	-3.69	0.0716725	0.794	0.806656	1	-3.81	0.393765	1	0.885814	1
PRPF4	4	-5.7	0.138756	0.917	0.963204	1	-4.35	0.106144	0.869	0.991584	1
PRPF40A	4	-3.69	0.145942	0.922	0.62007	1	-5.26	0.0348124	0.604	0.563837	1
PRPF40B	4	-0.187	0.358105	1	0.601078	1	-2.13	0.523081	1	0.558426	1
PRPF4B	4	-3.24	0.0776129	0.807	0.847721	1	-4.68	0.0811589	0.809	0.931678	1
PRPF6	4	-3.39	0.547037	1	0.825177	1	-3.32	0.352519	1	0.658758	1
PRPF8	4	-5.82	0.118061	0.882	0.663119	1	-4.12	0.033474	0.594	0.869125	1
PRPS1	4	-0.338	0.144318	0.922	0.9189	1	-2.25	0.447997	1	0.608624	1
PRR14	4	-0.59	0.114961	0.877	0.709647	1	-0.55	0.217145	1	0.55067	1
PRR15L	4	-0.499	0.48362	1	0.884134	1	-1.97	0.59646	1	0.729029	1
PRR16	4	0.061	0.686762	1	0.587454	1	-1.88	0.855381	1	0.532724	1
PRR18	4	-0.715	0.0146677	0.525	0.97545	1	-0.429	0.309558	1	0.695589	1
PRR19	4	-0.76	0.227576	0.988	0.847002	1	-2.18	0.341896	1	0.601151	1
PRR20B	4	-0.212	0.738641	1	0.618719	1	-3.42	0.384701	1	0.815141	1
PRR20E	4	-0.561	0.60337	1	0.664828	1	-3.9	0.394178	1	0.863298	1
PRR22	4	-0.357	0.246372	0.997	0.947617	1	-0.771	0.335466	1	0.922181	1
PRR23B	4	-0.185	0.64041	1	0.607366	1	-0.481	0.672232	1	0.59619	1
PRR23C	4	-4.05	0.0433411	0.702	0.607676	1	-3.81	0.0408658	0.645	0.622519	1
PRR23D1	4	-0.17	0.715726	1	0.731886	1	-2.41	0.404481	1	0.605675	1
PRR29	4	-0.225	0.469228	1	0.799654	1	-0.266	0.675206	1	0.487556	1
PRR3	4	-3.72	0.257011	1	0.875134	1	-2	0.397676	1	0.542458	1
PRR34	4	0.0447	0.663642	1	0.479865	1	-3.97	0.310242	1	0.689392	1
PRR35	4	-0.291	0.350734	1	0.512389	1	-3.96	0.0471194	0.682	0.866012	1
PRR4	4	-3.73	0.0816153	0.814	0.814332	1	-5.62	0.0443293	0.671	0.820488	1
PRR5-ARHGAP8	4	-3.44	0.330773	1	0.823578	1	-3.69	0.107691	0.871	0.819559	1
PRR7	4	-0.436	0.46148	1	0.781122	1	-3.44	0.496297	1	0.881316	1
PRR9	4	-2.88	0.316698	1	0.924017	1	-3.19	0.645742	1	0.86417	1
PRRC1	4	-3.55	0.0901092	0.832	0.859859	1	-5.5	0.0710524	0.778	0.620184	1
PRRC2A	4	-0.878	0.395603	1	0.945459	1	-3.87	0.294433	1	0.803586	1
PRRG2	4	-0.0446	0.786089	1	0.534106	1	-0.553	0.903174	1	0.482821	1
PRRG4	4	-0.525	0.407028	1	0.790333	1	-0.589	0.705381	1	0.734988	1
PRRT1	4	-3.48	0.376282	1	0.753429	1	-2.13	0.415166	1	0.654844	1
PRRX2	4	-0.402	0.251565	1	0.434971	1	-1.74	0.747192	1	0.500382	1
PRSS1	4	-0.278	0.817098	1	0.516463	1	-1.67	0.757903	1	0.489905	1
PRSS27	4	-0.174	0.683213	1	0.55722	1	-1.77	0.717703	1	0.568631	1
PRSS35	4	-3.69	0.219345	0.986	0.918108	1	-3.59	0.107702	0.871	0.503997	1
PRSS46	4	-0.394	0.531423	1	0.747471	1	-2.11	0.50028	1	0.631134	1
PRSS48	4	-0.324	0.772383	1	0.596267	1	-3.74	0.476068	1	0.820831	1
PRSS53	4	-3.06	0.316055	1	0.826882	1	-2.08	0.430009	1	0.84048	1
PRSS57	4	-0.0691	0.630645	1	0.633516	1	-2.38	0.283909	1	0.956205	1
PRTFDC1	4	-0.942	0.300135	1	0.914793	1	-1.95	0.462135	1	0.832164	1
PRTG	4	-0.74	0.302231	1	0.836652	1	-3.97	0.103011	0.862	0.794591	1
PRX	4	-0.737	0.266293	1	0.86282	1	-2.24	0.0936589	0.838	0.947438	1
PSD3	4	-0.526	0.305019	1	0.531472	1	-0.493	0.557483	1	0.684207	1
PSD4	4	-3.48	0.188504	0.967	0.723777	1	-5.53	0.143137	0.932	0.865842	1
PSEN1	4	-0.281	0.561456	1	0.468733	1	-0.738	0.693289	1	0.64025	1
PSEN2	4	-0.417	0.257286	1	0.672486	1	-0.939	0.570246	1	0.661208	1
PSG1	4	-0.235	0.588074	1	0.58326	1	-3.99	0.191843	0.986	0.70135	1
PSG8	4	-0.664	0.349152	1	0.901877	1	-0.437	0.489234	1	0.485074	1
PSG9	4	-0.349	0.232237	0.991	0.590611	1	-2.29	0.0931494	0.836	0.815059	1
PSKH2	4	-0.182	0.437024	1	0.688613	1	-4.01	0.22799	1	0.53905	1
PSMA1	4	-2.56	0.441523	1	0.624295	1	-2.95	0.278103	1	0.728963	1
PSMA2	4	-7.26	0.0571647	0.758	0.845054	1	-5.13	0.0189894	0.471	0.998508	1
PSMA3	4	-7.85	0.059238	0.766	0.995834	1	-5.05	0.0328501	0.592	0.992258	1
PSMA4	4	-8.22	0.0143555	0.523	0.99945	1	-7.23	0.0010667	0.147	0.999533	1
PSMA5	4	-8.31	0.005091	0.354	0.939904	1	-5.75	0.0017687	0.196	0.855475	1
PSMA6	4	-2.45	0.384621	1	0.686024	1	-2.12	0.314563	1	0.489117	1
PSMA7	4	-3.55	0.165466	0.946	0.552116	1	-3.28	0.308115	1	0.582817	1
PSMB1	4	-9.37	0.0034817	0.322	0.956009	1	-5.3	0.0245965	0.53	0.964566	1
PSMB10	4	-0.244	0.384621	1	0.467832	1	-0.714	0.203494	1	0.812251	1
PSMB11	4	-0.387	0.503951	1	0.656514	1	-3.61	0.425111	1	0.626148	1
PSMB2	4	-4.38	0.445926	1	0.772725	1	-4.36	0.432938	1	0.699968	1
PSMB3	4	-4.6	0.187683	0.966	0.818348	1	-4.73	0.20934	1	0.776377	1
PSMB4	4	-7.57	0.0023512	0.274	0.934212	1	-4.58	0.0892248	0.827	0.842591	1
PSMB5	4	-0.85	0.0075734	0.401	0.898335	1	-1.26	0.0136897	0.425	0.987719	1
PSMB6	4	-5.18	0.0134967	0.514	0.767882	1	-5.26	0.006633	0.327	0.912893	1
PSMB7	4	-5.03	0.183819	0.964	0.945346	1	-4.5	0.240208	1	0.943126	1
PSMC1	4	-1.4	0.442552	1	0.630849	1	-2.26	0.313077	1	0.517845	1
PSMC2	4	-4.49	0.445417	1	0.506429	1	-4.69	0.583205	1	0.736336	1
PSMC3	4	-7.2	0.045328	0.713	0.995977	1	-5.96	0.0230621	0.513	0.997461	1
PSMC4	4	-7.83	0.0674923	0.786	0.754055	1	-5.69	0.0193924	0.475	0.996766	1
PSMC5	4	-10.3	3.02e-05	0.0642	0.998254	1	-6.78	0.0004277	0.09	0.99712	1
PSMC6	4	-10.1	0.0018487	0.254	0.935042	1	-7.46	0.000405	0.0891	0.985548	1
PSMD1	4	-8.5	0.0117954	0.487	0.990982	1	-6.08	0.0125248	0.412	0.953766	1
PSMD11	4	-7.89	0.0214765	0.588	0.996726	1	-4.09	0.118165	0.892	0.708087	1
PSMD13	4	-8.14	0.033475	0.655	0.99831	1	-6.07	0.0130577	0.42	0.987139	1
PSMD14	4	-4.56	0.0761673	0.805	0.799021	1	-4.82	0.129276	0.913	0.587742	1
PSMD2	4	-5.16	0.127272	0.9	0.894586	1	-5.5	0.108836	0.871	0.899487	1
PSMD3	4	-8.58	0.0045804	0.348	0.997587	1	-6.26	0.0031202	0.242	0.977176	1
PSMD4	4	-6.32	0.128556	0.902	0.931504	1	-4.65	0.400421	1	0.553988	1
PSMD6	4	-7.89	0.031787	0.645	0.984036	1	-6.73	0.0131788	0.421	0.943158	1
PSMD8	4	-8.76	0.000214	0.1	0.977886	1	-6.22	0.0002268	0.0709	0.992188	1
PSME2	4	-0.827	0.175487	0.961	0.877381	1	-0.768	0.0898228	0.829	0.919158	1
PSME3	4	-0.336	0.769844	1	0.594934	1	-3.81	0.139609	0.928	0.708588	1
PSMF1	4	-5.8	0.302941	1	0.816716	1	-4.62	0.440842	1	0.870163	1
PSMG1	4	-5.7	0.33903	1	0.85829	1	-2.88	0.300522	1	0.640731	1
PSMG2	4	-5.44	0.260269	1	0.676112	1	-4.55	0.209275	1	0.594978	1
PSMG3	4	-2.15	0.821885	1	0.678353	1	-3.57	0.540445	1	0.716303	1
PSMG4	4	-1.05	0.792662	1	0.558875	1	-3.08	0.440369	1	0.542524	1
PSORS1C2	4	-0.465	0.212996	0.982	0.679621	1	-1.38	0.526011	1	0.534641	1
PSRC1	4	-6.36	0.193103	0.973	0.926479	1	-5.61	0.0828239	0.813	0.979511	1
PSTK	4	-0.605	0.231134	0.991	0.773491	1	-4.45	0.0315688	0.585	0.815875	1
PTBP3	4	-0.339	0.458952	1	0.594011	1	-1.21	0.517258	1	0.847964	1
PTCD1	4	-5.6	0.0634056	0.778	0.929069	1	-5.34	0.0775779	0.797	0.93948	1
PTCD3	4	-5.59	0.146324	0.923	0.916163	1	-5.95	0.123819	0.906	0.951147	1
PTCHD4	4	-0.715	0.202935	0.975	0.553266	1	-3.79	0.133053	0.92	0.988248	1
PTDSS1	4	-6.78	0.228235	0.988	0.833485	1	-5.18	0.0699726	0.774	0.515199	1
PTDSS2	4	-3.43	0.505244	1	0.882232	1	-3.62	0.343592	1	0.922674	1
PTGDS	4	-0.339	0.448147	1	0.626082	1	-2.2	0.537129	1	0.802569	1
PTGES	4	-6.83	0.026679	0.624	0.758422	1	-3.27	0.195605	0.99	0.523907	1
PTGES3L	4	-3.51	0.079135	0.811	0.715697	1	-4.33	0.0873118	0.824	0.817035	1
PTGES3L-AARSD1	4	-0.673	0.196425	0.974	0.789333	1	-1.64	0.550008	1	0.775135	1
PTGS1	4	-0.496	0.352132	1	0.606554	1	-3.52	0.318882	1	0.72043	1
PTH	4	-0.0705	0.876896	1	0.577021	1	-2.23	0.509837	1	0.816974	1
PTHLH	4	-4.3	0.0170276	0.546	0.992558	1	-4.49	0.0032111	0.246	0.710325	1
PTK7	4	-0.752	0.580648	1	0.650513	1	-3.79	0.562588	1	0.712426	1
PTMA	4	-1.09	0.147383	0.924	0.97445	1	-4.39	0.102048	0.862	0.851644	1
PTMS	4	-0.948	0.190971	0.97	0.903652	1	-3.87	0.290023	1	0.582253	1
PTN	4	-0.41	0.378997	1	0.876578	1	-2.14	0.117708	0.891	0.820102	1
PTPDC1	4	-3.29	0.340221	1	0.818677	1	-1.65	0.579313	1	0.502175	1
PTPMT1	4	-5.72	0.11657	0.879	0.983414	1	-5.89	0.155961	0.949	0.966405	1
PTPN1	4	-7.23	0.0582191	0.762	0.915952	1	-7.65	0.0019513	0.201	0.990057	1
PTPN18	4	0.00128	0.454532	1	0.618529	1	-2.2	0.449433	1	0.733635	1
PTPN2	4	-0.256	0.670911	1	0.564915	1	-2.02	0.370786	1	0.487275	1
PTPN20	4	-3.02	0.672428	1	0.60518	1	-3.19	0.362106	1	0.614358	1
PTPN21	4	-0.58	0.498608	1	0.753154	1	-3.73	0.26621	1	0.727305	1
PTPN23	4	-1.85	0.548013	1	0.651744	1	-2.86	0.567467	1	0.765365	1
PTPN3	4	-0.847	0.294513	1	0.649482	1	-2.2	0.447699	1	0.562737	1
PTPN4	4	-0.147	0.689402	1	0.579028	1	-0.55	0.625057	1	0.790783	1
PTPN7	4	-6.61	0.007526	0.401	0.935012	1	-5.81	0.0155728	0.438	0.987699	1
PTPRA	4	-3.17	0.1211	0.886	0.901194	1	-5.3	0.0532907	0.705	0.984427	1
PTPRC	4	-5.17	0.003376	0.321	0.975334	1	-4.85	0.114428	0.884	0.518922	1
PTPRCAP	4	-3.36	0.336958	1	0.720726	1	-5.37	0.0518705	0.7	0.96283	1
PTPRE	4	-1.21	0.0333618	0.654	0.991836	1	-0.587	0.205986	1	0.5199	1
PTPRF	4	-0.378	0.531189	1	0.801109	1	-0.641	0.304831	1	0.787672	1
PTPRH	4	-2.71	0.25938	1	0.564723	1	-3.97	0.303891	1	0.841628	1
PTPRJ	4	-0.168	0.0252695	0.618	0.597089	1	-3.84	0.481968	1	0.837935	1
PTPRN2	4	-0.00311	0.775147	1	0.505265	1	-0.246	0.905697	1	0.517697	1
PTPRO	4	-0.24	0.357891	1	0.694282	1	-0.654	0.540403	1	0.813917	1
PTPRR	4	-3.97	0.0278208	0.63	0.979916	1	-2.33	0.117502	0.891	0.829573	1
PTPRU	4	-3.39	0.235361	0.992	0.691706	1	-3.98	0.0771292	0.796	0.887897	1
PTRH1	4	-3.16	0.254212	1	0.589085	1	-5.02	0.185861	0.983	0.924703	1
PTS	4	-0.495	0.203358	0.975	0.81749	1	-2.56	0.123356	0.905	0.943178	1
PTTG1	4	-3	0.0526139	0.741	0.937326	1	-5.02	0.0513874	0.7	0.988939	1
PTTG1IP	4	-0.94	0.0469808	0.722	0.99293	1	-2.79	0.0042566	0.275	0.968897	1
PUF60	4	-5.47	0.0340301	0.66	0.979521	1	-3.32	0.0587393	0.724	0.961092	1
PUM1	4	-5.2	0.0326875	0.651	0.618283	1	-3.13	0.159054	0.953	0.718855	1
PUM2	4	0.0504	0.802893	1	0.485071	1	-1.61	0.852674	1	0.48725	1
PURB	4	-0.4	0.317899	1	0.810933	1	-3.91	0.348091	1	0.719804	1
PUS10	4	-0.0482	0.200063	0.975	0.433659	1	-2.18	0.560724	1	0.832399	1
PUS3	4	-0.989	0.0047624	0.351	0.945496	1	-4.3	0.0134042	0.421	0.808297	1
PUS7	4	-0.331	0.497242	1	0.739776	1	-0.599	0.549431	1	0.861378	1
PVR	4	-0.551	0.320745	1	0.655966	1	-0.483	0.464969	1	0.76497	1
PVRIG	4	-0.295	0.446075	1	0.746137	1	-0.273	0.662488	1	0.651708	1
PVRL1	4	-3.11	0.585876	1	0.669943	1	-5.41	0.108661	0.871	0.592008	1
PVRL3	4	-0.131	0.464154	1	0.703882	1	-2.33	0.602674	1	0.619112	1
PWP1	4	-7.54	0.0449184	0.711	0.987447	1	-6.42	0.0075119	0.342	0.994686	1
PWWP2B	4	-2.73	0.423965	1	0.739444	1	-3.09	0.238176	1	0.956886	1
PXDC1	4	-0.31	0.198209	0.975	0.939541	1	-0.562	0.355819	1	0.84187	1
PXK	4	-2.06	0.373148	1	0.521985	1	-3.32	0.318635	1	0.849957	1
PXMP2	4	-3.47	0.24863	0.998	0.674352	1	-4.08	0.27251	1	0.911912	1
PXMP4	4	-0.461	0.41827	1	0.894116	1	-3.83	0.174895	0.97	0.700161	1
PXT1	4	-0.562	0.0916297	0.836	0.851278	1	-0.426	0.74464	1	0.712589	1
PYCRL	4	-0.259	0.245396	0.997	0.647054	1	-0.637	0.441365	1	0.839712	1
PYGB	4	-1.86	0.195813	0.973	0.527506	1	-2.91	0.377036	1	0.817355	1
PYGM	4	-0.525	0.109155	0.869	0.86955	1	-0.512	0.418308	1	0.839212	1
PYROXD1	4	-5.9	0.309285	1	0.843808	1	-4.54	0.273195	1	0.874846	1
PYROXD2	4	-3.58	0.395084	1	0.442704	1	-3.66	0.204977	1	0.95172	1
QARS	4	-7.44	0.0281615	0.63	0.987282	1	-5.24	0.0220745	0.505	0.961179	1
QPCTL	4	-0.133	0.131119	0.907	0.570965	1	-3.41	0.0272384	0.551	0.883854	1
QRFPR	4	-0.337	0.463467	1	0.657784	1	-0.744	0.312574	1	0.836028	1
QRICH1	4	-6.04	0.1593	0.939	0.738317	1	-3.8	0.283613	1	0.760857	1
QRSL1	4	-9.09	0.0026334	0.293	0.995721	1	-6.49	0.0004438	0.0912	0.997602	1
QSOX2	4	-0.283	0.372808	1	0.436341	1	-0.425	0.559885	1	0.491011	1
R3HCC1	4	-3.64	0.072257	0.796	0.946239	1	-1.81	0.0769993	0.796	0.581655	1
R3HCC1L	4	-0.768	0.0682492	0.787	0.899327	1	-0.657	0.446802	1	0.819893	1
R3HDM2	4	-0.256	0.674731	1	0.58933	1	-2.05	0.709831	1	0.636115	1
R3HDM4	4	-0.648	0.163514	0.944	0.675284	1	-2.4	0.371895	1	0.921151	1
RAB10	4	-0.539	0.689329	1	0.641527	1	-2.39	0.297901	1	0.625563	1
RAB11B	4	-3.23	0.348193	1	0.935491	1	-2.02	0.170424	0.965	0.899487	1
RAB11FIP3	4	-0.131	0.727498	1	0.443648	1	-3.64	0.562259	1	0.69378	1
RAB11FIP5	4	-0.245	0.699838	1	0.498916	1	-2.06	0.754867	1	0.559488	1
RAB15	4	-0.169	0.591884	1	0.515695	1	-3.62	0.145377	0.934	0.758495	1
RAB17	4	-0.974	0.022252	0.595	0.963395	1	-0.974	0.234962	1	0.748	1
RAB20	4	-0.722	0.131816	0.907	0.898708	1	-1.03	0.405308	1	0.709034	1
RAB21	4	-7.27	0.0044442	0.345	0.99336	1	-6.93	0.0134289	0.421	0.999431	1
RAB26	4	-0.491	0.0427308	0.701	0.935067	1	-2.68	0.0048282	0.288	0.890778	1
RAB29	4	-3.94	0.117767	0.882	0.91104	1	-2.54	0.332983	1	0.917645	1
RAB2A	4	-0.736	0.0502235	0.733	0.937987	1	-0.49	0.0647547	0.752	0.563899	1
RAB34	4	-3.73	0.100826	0.853	0.708604	1	-4.05	0.106483	0.869	0.720587	1
RAB36	4	-5.77	0.232645	0.991	0.777278	1	-6.55	0.0125143	0.412	0.956436	1
RAB37	4	-0.123	0.356913	1	0.596082	1	-0.337	0.75302	1	0.625794	1
RAB39B	4	-0.563	0.449201	1	0.81446	1	-4.02	0.0577664	0.72	0.9448	1
RAB3B	4	-0.324	0.627894	1	0.663091	1	-4.02	0.214478	1	0.722873	1
RAB3GAP2	4	-2.7	0.236859	0.992	0.81711	1	-3.26	0.386431	1	0.882387	1
RAB40C	4	-0.264	0.297455	1	0.87074	1	-0.546	0.547558	1	0.560569	1
RAB4A	4	-0.385	0.478244	1	0.5326	1	-1.55	0.565203	1	0.540597	1
RAB5A	4	-0.631	0.452652	1	0.602283	1	-1.76	0.582921	1	0.57134	1
RAB7A	4	-0.214	0.541679	1	0.453668	1	-3.57	0.531209	1	0.757047	1
RAB7B	4	-0.656	0.319348	1	0.406109	1	-2.11	0.146074	0.934	0.706613	1
RAB8A	4	-0.00717	0.366212	1	0.44719	1	-0.749	0.348561	1	0.739659	1
RAB8B	4	-0.165	0.700195	1	0.50557	1	-3.43	0.490039	1	0.537503	1
RAB9B	4	-0.934	0.316225	1	0.456783	1	-3.17	0.460665	1	0.497262	1
RABAC1	4	-0.142	0.752505	1	0.591665	1	-3.85	0.439876	1	0.750639	1
RABEP2	4	-0.147	0.699862	1	0.548425	1	-2.33	0.380148	1	0.482864	1
RABGAP1	4	-0.917	0.254542	1	0.85773	1	-3.81	0.399367	1	0.776412	1
RABGGTB	4	-7.61	0.0081244	0.421	0.966383	1	-5.72	0.000706	0.117	0.993892	1
RABIF	4	-4.12	0.0392441	0.688	0.981184	1	-2.83	0.0176935	0.46	0.981512	1
RABL2B	4	-0.77	0.0433725	0.702	0.945239	1	-0.518	0.45335	1	0.645275	1
RABL6	4	-1.16	0.090066	0.832	0.988333	1	-2.21	0.632831	1	0.56922	1
RAC3	4	-2.1	0.119496	0.883	0.934238	1	-1.79	0.573615	1	0.547124	1
RACGAP1	4	-5.79	0.0542654	0.751	0.957514	1	-4.43	0.195577	0.99	0.880679	1
RAD1	4	-5.77	0.0649074	0.779	0.593907	1	-6.19	0.10816	0.871	0.943145	1
RAD17	4	-5.03	0.383022	1	0.44974	1	-5.42	0.288553	1	0.936813	1
RAD50	4	-7.53	0.0327033	0.651	0.993048	1	-5.01	0.226996	1	0.541007	1
RAD51	4	-7.23	0.0242766	0.611	0.9935	1	-5.12	0.0020507	0.203	0.989347	1
RAD51B	4	-0.357	0.474337	1	0.781903	1	-4.12	0.0398775	0.638	0.611934	1
RAD51C	4	-4.25	0.30693	1	0.627129	1	-4.47	0.185618	0.983	0.652344	1
RAD51D	4	-5.5	0.36667	1	0.663513	1	-4.82	0.218298	1	0.939017	1
RAD54L	4	-4.1	0.0963239	0.846	0.885541	1	-5.82	0.051283	0.7	0.91743	1
RAD54L2	4	-0.613	0.182588	0.962	0.971249	1	-4.42	0.128649	0.911	0.973659	1
RAD9A	4	-7.44	0.0227817	0.6	0.995586	1	-7.21	0.0108796	0.393	0.998518	1
RAE1	4	-4.73	0.384621	1	0.50743	1	-4.04	0.451773	1	0.781161	1
RAG2	4	-0.326	0.417973	1	0.922607	1	-2.17	0.247597	1	0.611355	1
RAI14	4	-0.421	0.416109	1	0.819313	1	-2.02	0.390912	1	0.850351	1
RAI2	4	-0.268	0.42524	1	0.479998	1	-0.724	0.61959	1	0.763331	1
RALB	4	-0.941	0.190894	0.97	0.906203	1	-3.81	0.379973	1	0.892964	1
RALGAPA1	4	-0.667	0.064201	0.778	0.946851	1	-2.44	0.376227	1	0.62295	1
RALGAPB	4	-2.81	0.361884	1	0.897095	1	-3.65	0.354582	1	0.848991	1
RALGDS	4	-3.08	0.373861	1	0.736851	1	-3.59	0.375913	1	0.938706	1
RALY	4	-3.6	0.326895	1	0.825638	1	-3.67	0.396253	1	0.875608	1
RAMP1	4	-0.305	0.447387	1	0.52009	1	-0.855	0.135464	0.923	0.730903	1
RAN	4	-4.15	0.384621	1	0.632775	1	-3.49	0.46911	1	0.869829	1
RANBP1	4	-10.2	0.0006336	0.171	0.997548	1	-5.96	0.0103355	0.389	0.936088	1
RANBP17	4	-0.186	0.656355	1	0.680656	1	-3.92	0.356235	1	0.483419	1
RANBP6	4	-0.392	0.479584	1	0.806512	1	-0.44	0.420859	1	0.730961	1
RANGAP1	4	-7.31	0.0273875	0.629	0.976277	1	-6.03	0.0184662	0.466	0.992443	1
RAP1A	4	-0.145	0.454723	1	0.629181	1	-0.459	0.429179	1	0.499703	1
RAPGEF2	4	-0.00832	0.436398	1	0.465202	1	-2.08	0.471688	1	0.712846	1
RAPGEF3	4	-0.381	0.688632	1	0.689362	1	-0.458	0.477349	1	0.68275	1
RAPGEF4	4	-3.39	0.144867	0.922	0.612047	1	-5.47	0.0215296	0.5	0.944193	1
RARRES1	4	-0.0559	0.132793	0.908	0.482347	1	-2.07	0.533504	1	0.616586	1
RARRES2	4	-0.588	0.265286	1	0.837828	1	-0.59	0.473885	1	0.621571	1
RARRES3	4	-0.282	0.183034	0.963	0.902598	1	-0.761	0.0587307	0.724	0.905621	1
RARS	4	-5.95	0.247906	0.997	0.826789	1	-5.38	0.208189	1	0.97735	1
RARS2	4	-5.77	0.0997237	0.851	0.96855	1	-6	0.172211	0.967	0.935433	1
RASA1	4	-3.53	0.349657	1	0.855981	1	-5.57	0.0795067	0.802	0.983185	1
RASA2	4	-2.16	0.147268	0.924	0.915848	1	-3.17	0.225855	1	0.980298	1
RASA3	4	-0.288	0.239604	0.994	0.871219	1	-3.81	0.316303	1	0.535531	1
RASA4B	4	-0.398	0.25567	1	0.571853	1	-2.51	0.0783705	0.799	0.899626	1
RASAL2	4	-0.436	0.261009	1	0.733942	1	-0.428	0.277299	1	0.576098	1
RASD1	4	-0.767	0.396196	1	0.817434	1	-3.8	0.295275	1	0.979635	1
RASGEF1A	4	-0.601	0.210554	0.98	0.807838	1	-2.48	0.413806	1	0.67507	1
RASIP1	4	-0.523	0.009024	0.445	0.964092	1	-2.58	0.0256091	0.538	0.641722	1
RASL10B	4	-0.0967	0.550351	1	0.609407	1	-0.422	0.626148	1	0.603048	1
RASL12	4	-0.519	0.406218	1	0.900128	1	-0.423	0.816778	1	0.517512	1
RASSF1	4	-0.62	0.0596534	0.766	0.963054	1	-0.755	0.0523673	0.7	0.732331	1
RASSF2	4	-0.881	0.126033	0.898	0.78109	1	-0.513	0.683323	1	0.64697	1
RASSF4	4	-0.179	0.376224	1	0.653081	1	-0.413	0.566715	1	0.736965	1
RASSF9	4	-0.529	0.216775	0.983	0.840059	1	-2.54	0.0591454	0.726	0.960809	1
RB1CC1	4	-5.2	0.113002	0.877	0.956374	1	-4.55	0.0804391	0.807	0.719815	1
RBAK-RBAKDN	4	-0.684	0.145365	0.922	0.899598	1	-2.35	0.420209	1	0.610594	1
RBBP4	4	-10.8	0.0004006	0.134	0.997751	1	-8.21	0.0001083	0.0509	0.998621	1
RBBP5	4	-4.09	0.0639012	0.778	0.862606	1	-2.71	0.472087	1	0.511338	1
RBBP6	4	-5.47	0.243045	0.996	0.548612	1	-4.09	0.456958	1	0.616628	1
RBFA	4	-10.6	0.0006442	0.171	0.998764	1	-7.93	0.0001213	0.0509	0.995993	1
RBFOX1	4	-0.103	0.647401	1	0.609821	1	-3.66	0.286634	1	0.622503	1
RBFOX2	4	-0.41	0.469717	1	0.781309	1	-3.62	0.30893	1	0.759776	1
RBM12B	4	-0.824	0.268796	1	0.91942	1	-2.44	0.182747	0.979	0.772794	1
RBM14	4	-6.36	0.0165808	0.544	0.803062	1	-4.55	0.336528	1	0.819369	1
RBM17	4	-6.23	0.0333981	0.654	0.964363	1	-6.27	0.044941	0.673	0.932937	1
RBM18	4	-4.86	0.23266	0.991	0.804448	1	-5.28	0.0979224	0.853	0.932255	1
RBM19	4	-3.95	0.0297631	0.633	0.907866	1	-5.76	0.052304	0.7	0.9933	1
RBM23	4	-2.67	0.120999	0.886	0.74029	1	-3.79	0.317783	1	0.866584	1
RBM24	4	0.0106	0.696291	1	0.424101	1	-3.6	0.54586	1	0.715094	1
RBM25	4	-3.8	0.368601	1	0.858232	1	-3.89	0.199698	0.993	0.924732	1
RBM26	4	-5.72	0.0468312	0.721	0.817227	1	-5.71	0.0499437	0.695	0.920706	1
RBM28	4	-3.35	0.1106	0.87	0.973484	1	-3.68	0.103313	0.862	0.756981	1
RBM3	4	0.107	0.795847	1	0.464987	1	-3.29	0.576648	1	0.673778	1
RBM39	4	-4.11	0.308357	1	0.827439	1	-3.76	0.22305	1	0.709951	1
RBM4	4	-3.11	0.0209273	0.581	0.991407	1	-3.46	0.334373	1	0.944122	1
RBM43	4	0.0641	0.879308	1	0.535074	1	-2.25	0.463666	1	0.53726	1
RBM46	4	0.0134	0.399255	1	0.479993	1	-3.91	0.0497887	0.694	0.732201	1
RBM8A	4	-6.7	0.0713519	0.794	0.938212	1	-5.56	0.0265135	0.544	0.832583	1
RBMS2	4	-2.91	0.19228	0.973	0.920275	1	-5.12	0.137383	0.926	0.903668	1
RBMS3	4	-0.274	0.145876	0.922	0.931872	1	-0.666	0.383062	1	0.863202	1
RBMXL2	4	-0.237	0.752476	1	0.518651	1	-1.78	0.766006	1	0.592835	1
RBMY1B	4	-0.611	0.221228	0.986	0.890758	1	-3.73	0.394449	1	0.746582	1
RBMY1D	4	-3.79	0.103568	0.857	0.951539	1	-2.16	0.264889	1	0.901969	1
RBMY1E	4	-0.245	0.31289	1	0.447084	1	-2.13	0.550721	1	0.519186	1
RBP2	4	-0.886	0.147294	0.924	0.965705	1	-0.981	0.171478	0.965	0.919242	1
RBP4	4	-0.657	0.366674	1	0.570393	1	-1.22	0.0994387	0.855	0.680067	1
RBP7	4	-6.71	0.171443	0.956	0.795588	1	-5.41	0.0891599	0.827	0.970656	1
RBPJL	4	-0.19	0.636611	1	0.638672	1	-3.54	0.419947	1	0.719862	1
RBSN	4	-2.48	0.574366	1	0.595573	1	-4.42	0.613239	1	0.787475	1
RBX1	4	-2.94	0.443978	1	0.694448	1	-2.13	0.225144	1	0.52885	1
RCAN2	4	-0.269	0.584574	1	0.396573	1	-2.51	0.405955	1	0.844525	1
RCC1	4	-5.08	0.1077	0.865	0.859515	1	-5.33	0.222365	1	0.829161	1
RCC2	4	-0.933	0.0981949	0.847	0.968983	1	-3.56	0.0459015	0.677	0.921864	1
RCCD1	4	-0.762	0.779227	1	0.73383	1	-4.12	0.136282	0.924	0.966667	1
RCE1	4	-0.185	0.633574	1	0.650929	1	-2.28	0.359652	1	0.652227	1
RCL1	4	-5.22	0.110905	0.871	0.937079	1	-4.47	0.192438	0.986	0.903548	1
RCN1	4	0.000656	0.87726	1	0.472937	1	-3.74	0.507601	1	0.794996	1
RCN3	4	-0.206	0.467237	1	0.396845	1	-0.584	0.334716	1	0.483717	1
RCOR1	4	-4.01	0.0450823	0.712	0.956498	1	-4.42	0.013509	0.423	0.941644	1
RCOR3	4	-0.66	0.280945	1	0.969757	1	-0.575	0.341888	1	0.596281	1
RCSD1	4	-0.0202	0.782586	1	0.429813	1	-4.06	0.358484	1	0.669562	1
RD3	4	-0.693	0.0783883	0.808	0.626309	1	-2.02	0.429922	1	0.763836	1
RDH10	4	-0.342	0.345076	1	0.420433	1	-0.982	0.0482327	0.687	0.838598	1
RDH11	4	-6.43	0.177855	0.962	0.790893	1	-3.62	0.570336	1	0.497649	1
RDH14	4	-1.63	0.0151926	0.527	0.839509	1	-1.91	0.41653	1	0.548667	1
RDX	4	-0.465	0.223643	0.987	0.945756	1	-0.317	0.774876	1	0.554037	1
RECQL	4	0.0094	0.88445	1	0.484847	1	-3.84	0.386427	1	0.528666	1
RECQL5	4	-0.235	0.771028	1	0.394955	1	-3.45	0.588504	1	0.581302	1
REEP1	4	-0.301	0.449346	1	0.814584	1	-0.51	0.38476	1	0.900849	1
REG1A	4	-0.308	0.74143	1	0.438056	1	-1.03	0.874221	1	0.60605	1
REG3A	4	-0.503	0.696287	1	0.769659	1	-1.54	0.331622	1	0.603257	1
RELA	4	-0.462	0.56293	1	0.802791	1	-3.54	0.558296	1	0.905281	1
RELB	4	-0.364	0.756154	1	0.477406	1	-2.18	0.788825	1	0.63167	1
REN	4	-0.631	0.0404987	0.693	0.700545	1	-1.34	0.13925	0.928	0.543546	1
RENBP	4	-3.12	0.104765	0.86	0.664444	1	-5.29	0.0278555	0.555	0.872253	1
REPIN1	4	-0.976	0.161128	0.942	0.897077	1	-2.1	0.505911	1	0.775502	1
REPS1	4	-0.813	0.114269	0.877	0.945305	1	-0.863	0.346771	1	0.862173	1
RER1	4	-0.624	0.176668	0.961	0.830886	1	-2.88	0.405224	1	0.92863	1
RERE	4	-2.76	0.629321	1	0.696585	1	-4.16	0.287782	1	0.515144	1
RERGL	4	-3.23	0.183367	0.963	0.945044	1	-3.23	0.336969	1	0.797457	1
RESP18	4	-2.64	0.0330977	0.654	0.927005	1	-3.63	0.318054	1	0.944333	1
REST	4	-0.74	0.388083	1	0.492764	1	-4.3	0.112217	0.88	0.592955	1
RET	4	-0.756	0.0900955	0.832	0.963938	1	-0.669	0.246496	1	0.750829	1
RETN	4	-0.476	0.135822	0.91	0.971402	1	-2.13	0.522362	1	0.707539	1
RETNLB	4	-0.568	0.241368	0.995	0.921359	1	-0.489	0.187116	0.983	0.684925	1
RETSAT	4	-6	0.37179	1	0.67449	1	-5.34	0.0925516	0.834	0.958483	1
REV1	4	-3.19	0.59547	1	0.560504	1	-5.32	0.0856807	0.82	0.935372	1
REV3L	4	-6.47	0.0553938	0.754	0.979129	1	-5.62	0.0135876	0.424	0.993322	1
REXO1	4	-0.394	0.669999	1	0.751295	1	-4	0.316111	1	0.722971	1
REXO2	4	-0.641	0.0310526	0.641	0.987712	1	-0.452	0.313204	1	0.609274	1
RFC1	4	-8.62	0.0049391	0.353	0.998974	1	-7.29	0.007037	0.333	0.998652	1
RFC2	4	-5.06	0.177928	0.962	0.936884	1	-4.31	0.680179	1	0.572027	1
RFC3	4	-6.07	0.0322589	0.649	0.965368	1	-4.32	0.0037548	0.263	0.99579	1
RFC4	4	-5.96	0.108556	0.867	0.970621	1	-5.28	0.357653	1	0.876739	1
RFPL4A	4	-0.236	0.202059	0.975	0.482298	1	-1.68	0.73346	1	0.581116	1
RFT1	4	-3.27	0.2242	0.987	0.81978	1	-3.3	0.180548	0.977	0.787875	1
RFWD2	4	-3.53	0.242353	0.995	0.883208	1	-5.5	0.0507204	0.698	0.975149	1
RFX7	4	-0.341	0.374545	1	0.623525	1	-2.28	0.404128	1	0.65516	1
RGCC	4	0.154	0.815267	1	0.5144	1	-3.37	0.388282	1	0.646442	1
RGL1	4	-0.43	0.108255	0.867	0.947397	1	-0.386	0.715952	1	0.488111	1
RGL3	4	-0.0496	0.608603	1	0.431797	1	-2.04	0.764903	1	0.512013	1
RGL4	4	-0.553	0.205352	0.976	0.652083	1	-3.48	0.608954	1	0.618752	1
RGPD2	4	-0.273	0.698155	1	0.484924	1	-3.99	0.152676	0.945	0.707459	1
RGPD8	4	-5.28	0.0083936	0.431	0.604545	1	-4.29	0.162785	0.957	0.743864	1
RGS12	4	0.0732	0.671116	1	0.392221	1	-2.03	0.349367	1	0.636443	1
RGS13	4	-0.429	0.374965	1	0.877917	1	-3.64	0.1486	0.935	0.756868	1
RGS16	4	-1.87	0.364312	1	0.798629	1	-2.47	0.336625	1	0.784639	1
RGS18	4	-7.19	0.0886693	0.83	0.873823	1	-6.09	0.0521543	0.7	0.980838	1
RGS19	4	-0.593	0.0697996	0.791	0.902701	1	-4.46	0.0465533	0.679	0.983422	1
RGS2	4	-0.262	0.145004	0.922	0.640777	1	-2.51	0.44465	1	0.771073	1
RGS20	4	-0.243	0.408357	1	0.758336	1	-0.602	0.56234	1	0.602674	1
RGS3	4	-0.651	0.0965669	0.846	0.914841	1	-4.58	0.0122799	0.411	0.960113	1
RGS4	4	-0.521	0.706699	1	0.742104	1	-2.14	0.780684	1	0.675201	1
RGS9BP	4	-0.287	0.601495	1	0.640539	1	-2.23	0.390186	1	0.497565	1
RGSL1	4	-0.239	0.701101	1	0.530329	1	-0.441	0.85435	1	0.718821	1
RHBDD3	4	-0.571	0.393946	1	0.911888	1	-2.45	0.266733	1	0.765479	1
RHBDF1	4	-2.18	0.59447	1	0.674819	1	-1.71	0.712797	1	0.497903	1
RHBDF2	4	-3.46	0.373586	1	0.485253	1	-3.62	0.2207	1	0.904193	1
RHBDL1	4	-3.02	0.534631	1	0.522476	1	-3.51	0.341228	1	0.501787	1
RHBDL2	4	-0.448	0.29054	1	0.80612	1	-3.9	0.216426	1	0.940608	1
RHBG	4	-1.52	0.124361	0.893	0.88186	1	-2.74	0.326966	1	0.8447	1
RHNO1	4	-3.55	0.247007	0.997	0.721508	1	-3.86	0.131201	0.919	0.566196	1
RHOA	4	-7.55	0.0080358	0.417	0.97377	1	-6.54	0.004563	0.281	0.939136	1
RHOBTB2	4	-3.7	0.0677462	0.787	0.968622	1	-3.68	0.151936	0.944	0.956173	1
RHOC	4	-7.1	0.135047	0.91	0.649435	1	-4	0.10534	0.866	0.942503	1
RHOD	4	-0.587	0.511556	1	0.655251	1	-2.26	0.458297	1	0.619353	1
RHOG	4	-0.752	0.218058	0.985	0.856656	1	-2.23	0.648931	1	0.815889	1
RHOU	4	-0.723	0.0249133	0.616	0.659123	1	-0.829	0.0461282	0.677	0.891246	1
RHPN2	4	-1.55	0.0148567	0.525	0.965767	1	-2.88	0.0787354	0.799	0.948017	1
RIF1	4	-0.736	0.738919	1	0.719218	1	-3.19	0.446374	1	0.742458	1
RIIAD1	4	-0.822	0.0808338	0.814	0.679744	1	-2.75	0.102568	0.862	0.660292	1
RILP	4	-3.23	0.460214	1	0.528404	1	-3.48	0.320802	1	0.882141	1
RILPL2	4	-3.57	0.1997	0.975	0.771004	1	-3.47	0.132245	0.919	0.927613	1
RIMBP2	4	-0.586	0.378752	1	0.526882	1	-3.73	0.355299	1	0.714605	1
RIN2	4	-0.236	0.30829	1	0.480314	1	-3.86	0.0590582	0.726	0.882109	1
RING1	4	-3.42	0.07091	0.794	0.743466	1	-3.49	0.441611	1	0.742164	1
RIOK1	4	-4.79	0.458996	1	0.89686	1	-5.11	0.178586	0.973	0.907931	1
RIOK2	4	-9.26	0.0020543	0.264	0.776073	1	-6.73	0.0003194	0.0746	0.983843	1
RIOK3	4	-0.113	0.714721	1	0.550198	1	-2	0.412861	1	0.6239	1
RIPPLY2	4	-6.91	0.0867608	0.827	0.983762	1	-3.9	0.0648916	0.752	0.938559	1
RIT2	4	-0.756	0.223301	0.987	0.74087	1	-2.37	0.25676	1	0.948063	1
RLTPR	4	-3.77	0.313056	1	0.901531	1	-5.52	0.0448984	0.673	0.990554	1
RMDN3	4	-0.393	0.584228	1	0.656379	1	-1.93	0.696298	1	0.634829	1
RMI1	4	-4.94	0.0147639	0.525	0.978013	1	-3.24	0.0210712	0.496	0.600228	1
RMND1	4	-0.243	0.220637	0.986	0.400961	1	-3.26	0.369096	1	0.732661	1
RMND5A	4	-0.341	0.29299	1	0.603965	1	-3.76	0.0907622	0.832	0.499805	1
RNASE2	4	-0.693	0.25564	1	0.900456	1	-2.35	0.429577	1	0.762103	1
RNASE6	4	-3.74	0.0290858	0.631	0.817983	1	-3.89	0.399572	1	0.798494	1
RNASE7	4	-3.6	0.176322	0.961	0.731648	1	-1.77	0.865529	1	0.494751	1
RNASEH2A	4	-1.17	0.201732	0.975	0.484775	1	-2.08	0.392525	1	0.54948	1
RNASEH2B	4	-6.32	0.114476	0.877	0.90938	1	-5.11	0.13674	0.925	0.934545	1
RNASEH2C	4	-2.65	0.589031	1	0.823151	1	-2.02	0.336848	1	0.680569	1
RNASEK	4	-7.29	0.0220706	0.594	0.901894	1	-6.07	0.0049861	0.292	0.962811	1
RNASEL	4	-2.21	0.340894	1	0.803113	1	-1.51	0.426977	1	0.817705	1
RNASET2	4	-3.79	0.228975	0.989	0.922738	1	-4.52	0.108536	0.871	0.78301	1
RND1	4	-0.958	0.24076	0.995	0.895575	1	-2.35	0.348836	1	0.578522	1
RNF103-CHMP3	4	-4.88	0.133429	0.908	0.983381	1	-4.09	0.116319	0.888	0.870316	1
RNF11	4	-0.772	0.0313196	0.643	0.893184	1	-2.63	0.0081007	0.349	0.903723	1
RNF111	4	-3.78	0.257324	1	0.86182	1	-3.6	0.194336	0.989	0.842448	1
RNF112	4	-0.64	0.537371	1	0.67899	1	-3.8	0.451141	1	0.854049	1
RNF113A	4	-1.28	0.703704	1	0.488818	1	-3.47	0.276513	1	0.632197	1
RNF114	4	-0.493	0.212678	0.981	0.853414	1	-0.693	0.198958	0.993	0.786382	1
RNF126	4	-0.651	0.336176	1	0.919662	1	-0.776	0.363591	1	0.853612	1
RNF128	4	-0.23	0.296341	1	0.544249	1	-2.13	0.353171	1	0.742296	1
RNF13	4	-0.65	0.277403	1	0.755043	1	-4.23	0.0487226	0.689	0.755298	1
RNF133	4	-0.201	0.728048	1	0.378832	1	-0.568	0.472778	1	0.696546	1
RNF135	4	-0.276	0.368873	1	0.575466	1	-1.9	0.421599	1	0.661188	1
RNF139	4	-0.28	0.623175	1	0.619882	1	-2.32	0.417976	1	0.789619	1
RNF146	4	-0.492	0.261111	1	0.861108	1	-0.628	0.327886	1	0.587785	1
RNF151	4	-0.517	0.684018	1	0.588646	1	-2.32	0.529046	1	0.595292	1
RNF17	4	-0.228	0.509792	1	0.719998	1	-2.11	0.575635	1	0.568845	1
RNF170	4	-0.513	0.434404	1	0.837106	1	-3.67	0.0764921	0.796	0.971154	1
RNF181	4	-3.53	0.215586	0.983	0.912313	1	-3.51	0.334224	1	0.630133	1
RNF182	4	-0.0454	0.481211	1	0.500744	1	-4.11	0.274507	1	0.674863	1
RNF183	4	-3.96	0.127883	0.901	0.862582	1	-5.7	0.0541875	0.707	0.989809	1
RNF185	4	-1.29	0.22037	0.986	0.927943	1	-3.45	0.387465	1	0.827695	1
RNF186	4	0.00229	0.672438	1	0.526997	1	-2.16	0.434918	1	0.594359	1
RNF19A	4	-6.66	0.0089169	0.442	0.992408	1	-6.89	0.003461	0.254	0.997669	1
RNF2	4	-0.211	0.593164	1	0.668719	1	-2.13	0.300336	1	0.505505	1
RNF20	4	-7.24	0.0294625	0.633	0.995212	1	-7.14	0.0187221	0.467	0.998232	1
RNF208	4	-0.0251	0.524531	1	0.406082	1	-3.59	0.505837	1	0.659668	1
RNF212	4	-3.73	0.0595741	0.766	0.976208	1	-3.99	0.0621723	0.738	0.840257	1
RNF212B	4	-0.137	0.468059	1	0.698519	1	-1.83	0.727288	1	0.627685	1
RNF215	4	-1.75	0.265606	1	0.911536	1	-3.24	0.231326	1	0.797796	1
RNF216	4	-0.153	0.55947	1	0.626972	1	-4.17	0.255456	1	0.708667	1
RNF217	4	-0.02	0.669511	1	0.462203	1	-2.93	0.418411	1	0.90337	1
RNF219	4	-0.316	0.253435	1	0.790671	1	-0.683	0.338836	1	0.844157	1
RNF222	4	-6.72	0.181641	0.962	0.807256	1	-3.95	0.423817	1	0.694754	1
RNF32	4	-0.669	0.280529	1	0.908305	1	-2.83	0.0558227	0.714	0.962098	1
RNF7	4	-8.17	0.0218521	0.592	0.999487	1	-8.28	0.0011647	0.152	0.999982	1
RNGTT	4	-5.44	0.126429	0.898	0.590223	1	-4.16	0.418935	1	0.85199	1
RNMTL1	4	-2.59	0.671499	1	0.503089	1	-4.56	0.251608	1	0.853802	1
RNPC3	4	0.0353	0.412271	1	0.383582	1	-3.36	0.279222	1	0.619733	1
RNPEP	4	-0.615	0.234652	0.992	0.964042	1	-2.78	0.033303	0.593	0.833083	1
RNPEPL1	4	-2.61	0.639832	1	0.616432	1	-1.83	0.465803	1	0.613809	1
RNPS1	4	-7	0.069985	0.791	0.944198	1	-7.34	0.0023645	0.218	0.810676	1
ROCK1	4	-0.859	0.052298	0.74	0.969852	1	-2.69	0.316934	1	0.848416	1
ROCK2	4	-0.449	0.211622	0.98	0.859246	1	-1.92	0.677378	1	0.842042	1
ROM1	4	-0.439	0.158787	0.938	0.956956	1	-0.937	0.140379	0.929	0.479797	1
ROMO1	4	-4.82	0.338792	1	0.751254	1	-5.14	0.162107	0.957	0.775811	1
ROPN1	4	-0.162	0.737104	1	0.588381	1	-0.741	0.200076	0.994	0.704518	1
ROR2	4	-2.91	0.510713	1	0.41037	1	-3.36	0.577277	1	0.676503	1
RORA	4	-0.762	0.139274	0.917	0.887191	1	-0.455	0.561699	1	0.573741	1
RP1	4	-1.11	0.35403	1	0.877563	1	-3.59	0.357778	1	0.620834	1
RP1L1	4	-0.0584	0.0390039	0.687	0.487208	1	-3.98	0.0586183	0.724	0.888209	1
RPA1	4	-7.13	0.0442814	0.709	0.839322	1	-5.92	0.0157934	0.439	0.983165	1
RPA2	4	0.265	0.447931	1	0.512158	1	-3.22	0.306467	1	0.596581	1
RPA3	4	-6.92	0.0749412	0.804	0.982125	1	-4.8	0.0300974	0.574	0.992413	1
RPAIN	4	-7.24	0.081022	0.814	0.997988	1	-6.12	0.0360387	0.61	0.994725	1
RPAP1	4	-6.97	0.121867	0.888	0.936683	1	-6.27	0.0161631	0.443	0.83429	1
RPAP2	4	-7.88	0.0205071	0.576	0.992012	1	-6.12	0.0114705	0.402	0.99599	1
RPAP3	4	-2.08	0.658541	1	0.496568	1	-3.56	0.329254	1	0.661387	1
RPE	4	-10.5	0.0002217	0.1	0.998473	1	-8.18	9.22e-05	0.049	0.998862	1
RPEL1	4	-4.69	0.0361126	0.675	0.670373	1	-5.83	0.0017856	0.196	0.753541	1
RPF1	4	-2.85	0.0662847	0.785	0.741096	1	-4.24	0.402702	1	0.680875	1
RPF2	4	-5.87	0.163663	0.944	0.968452	1	-5.08	0.169392	0.964	0.989352	1
RPGRIP1	4	-0.735	0.147287	0.924	0.805329	1	-2.62	0.392229	1	0.587029	1
RPIA	4	-11	0.0001036	0.0707	0.997791	1	-8.52	4.1e-05	0.0337	0.998598	1
RPL10	4	-5.77	0.0801822	0.813	0.955331	1	-4.88	0.0391105	0.634	0.968317	1
RPL10A	4	-9.56	0.001595	0.248	0.998505	1	-6.91	0.0003177	0.0746	0.996768	1
RPL11	4	-6.43	0.0721958	0.796	0.978311	1	-5.21	0.0263697	0.543	0.970824	1
RPL12	4	-3.21	0.435085	1	0.702647	1	-3	0.390373	1	0.523725	1
RPL13	4	-5.84	0.0354977	0.668	0.958508	1	-4.51	0.0438611	0.668	0.860105	1
RPL13A	4	-8.18	0.029992	0.634	0.98049	1	-6.85	0.0033594	0.254	0.993005	1
RPL15	4	-3.28	0.379164	1	0.708335	1	-3.07	0.214903	1	0.84679	1
RPL17	4	-4.02	0.552211	1	0.608119	1	-3.36	0.423418	1	0.845413	1
RPL17-C18orf32	4	-4.36	0.215064	0.983	0.951797	1	-3.37	0.169989	0.965	0.869346	1
RPL18A	4	-7.37	0.0277243	0.629	0.985094	1	-5.24	0.0027073	0.234	0.994446	1
RPL19	4	-9.82	0.0010764	0.206	0.995647	1	-7.2	0.0002457	0.0734	0.99757	1
RPL21	4	-4.52	0.0723234	0.796	0.760746	1	-3.74	0.0255356	0.538	0.687869	1
RPL23A	4	-4.57	0.153525	0.933	0.949859	1	-3.33	0.150771	0.941	0.85936	1
RPL26	4	-5.45	0.205358	0.976	0.944498	1	-3.74	0.0406638	0.643	0.910593	1
RPL27	4	-5.31	0.13218	0.907	0.927065	1	-3.67	0.0515325	0.7	0.9924	1
RPL27A	4	-4.82	0.259272	1	0.905883	1	-3.86	0.193481	0.989	0.899487	1
RPL28	4	-8.43	0.0049948	0.353	0.998625	1	-6.29	0.0015954	0.185	0.999085	1
RPL29	4	-1.09	0.746337	1	0.586313	1	-2.64	0.610692	1	0.776957	1
RPL3	4	-6.52	0.0737898	0.8	0.982104	1	-4.35	0.027538	0.554	0.974494	1
RPL30	4	-2.59	0.239841	0.994	0.783033	1	-3.66	0.186142	0.983	0.948198	1
RPL31	4	-8.85	0.0031009	0.31	0.992897	1	-6.23	0.0005319	0.0987	0.96981	1
RPL32	4	-4.26	0.490093	1	0.878158	1	-2.64	0.333695	1	0.787099	1
RPL34	4	-4.31	0.153617	0.933	0.937711	1	-3.61	0.275297	1	0.882077	1
RPL35	4	-6.06	0.179046	0.962	0.974583	1	-6.24	0.155046	0.948	0.918465	1
RPL35A	4	-5.03	0.271416	1	0.734919	1	-3.17	0.197035	0.993	0.898655	1
RPL36	4	-4.08	0.234347	0.992	0.889458	1	-4.68	0.241908	1	0.920485	1
RPL37	4	-7.88	0.025672	0.619	0.992438	1	-6.68	0.0055851	0.305	0.995951	1
RPL37A	4	-5.25	0.150452	0.929	0.939271	1	-3.54	0.0552387	0.709	0.990399	1
RPL38	4	-5.02	0.120836	0.886	0.951076	1	-3.58	0.187518	0.983	0.897868	1
RPL39	4	-7.85	0.0151851	0.527	0.980562	1	-6.59	0.0073428	0.34	0.899487	1
RPL3L	4	-0.273	0.495517	1	0.546077	1	-4.22	0.342471	1	0.797842	1
RPL4	4	-8.47	0.0040207	0.332	0.995089	1	-5.85	0.0008875	0.132	0.9907	1
RPL6	4	-7.23	0.0144237	0.523	0.968379	1	-6.06	0.0069697	0.332	0.954064	1
RPL7	4	-7.24	0.0417275	0.697	0.981256	1	-6.26	0.0164313	0.445	0.986348	1
RPL7A	4	-4.38	0.168644	0.953	0.952093	1	-2.46	0.139928	0.928	0.586115	1
RPL8	4	-5.71	0.139242	0.917	0.96274	1	-4	0.0561718	0.715	0.990677	1
RPL9	4	-4.84	0.464059	1	0.950649	1	-4.22	0.224645	1	0.940507	1
RPLP0	4	-9.19	0.0038582	0.332	0.992595	1	-6.53	0.0008304	0.127	0.992842	1
RPLP1	4	-7.35	0.0462133	0.718	0.991036	1	-4.45	0.0157734	0.439	0.895896	1
RPLP2	4	-3.82	0.384621	1	0.796019	1	-3.05	0.608697	1	0.653183	1
RPN1	4	-4.98	0.244174	0.997	0.87785	1	-5.38	0.0741842	0.788	0.971812	1
RPN2	4	-8.52	0.0019878	0.26	0.993975	1	-6.93	0.0102541	0.389	0.996831	1
RPP21	4	-4.06	0.404794	1	0.760883	1	-4.01	0.266065	1	0.890722	1
RPP30	4	-8.81	0.0029448	0.307	0.999572	1	-6.21	0.018128	0.465	0.989784	1
RPP38	4	-0.3	0.354872	1	0.763426	1	-2.25	0.431747	1	0.755445	1
RPP40	4	-3.49	0.172827	0.959	0.679001	1	-3.54	0.139804	0.928	0.883161	1
RPRM	4	-3.34	0.0229565	0.601	0.908018	1	-3.72	0.384844	1	0.766458	1
RPRML	4	-0.207	0.534648	1	0.532887	1	-3.77	0.504412	1	0.871073	1
RPS10	4	-4.4	0.330903	1	0.943275	1	-4.32	0.182048	0.979	0.854559	1
RPS10-NUDT3	4	-4.4	0.0200179	0.574	0.969991	1	-2.33	0.31235	1	0.85978	1
RPS11	4	-3.84	0.361305	1	0.579387	1	-3.59	0.28145	1	0.836595	1
RPS12	4	-3.31	0.208376	0.98	0.971688	1	-3.79	0.29331	1	0.699735	1
RPS13	4	-7.19	0.0179775	0.554	0.98158	1	-5	0.0018415	0.196	0.993675	1
RPS14	4	-2.38	0.350939	1	0.790326	1	-3.18	0.237352	1	0.613372	1
RPS15	4	-7.27	0.0180403	0.554	0.985439	1	-5.17	0.0012809	0.161	0.994369	1
RPS15A	4	-4.43	0.384621	1	0.64938	1	-3.57	0.246545	1	0.863267	1
RPS16	4	-6.57	0.0746751	0.804	0.657382	1	-6.17	0.0273626	0.552	0.987785	1
RPS17	4	-5.15	0.262669	1	0.952994	1	-3.86	0.19283	0.986	0.582354	1
RPS18	4	-5.23	0.122676	0.889	0.956952	1	-4.41	0.228786	1	0.970957	1
RPS19	4	-4.96	0.0186961	0.562	0.773061	1	-4.11	0.0081813	0.349	0.583501	1
RPS19BP1	4	-10.6	0.0015973	0.248	0.999909	1	-5.58	0.0563652	0.715	0.987387	1
RPS2	4	-6.11	0.177336	0.962	0.858498	1	-4.95	0.14629	0.934	0.978997	1
RPS20	4	-4.64	0.252197	1	0.935493	1	-3.82	0.18717	0.983	0.86652	1
RPS23	4	-3.42	0.357409	1	0.624455	1	-3.6	0.239788	1	0.701974	1
RPS24	4	-2.73	0.547413	1	0.537012	1	-1.9	0.754492	1	0.503389	1
RPS25	4	-3.2	0.393876	1	0.433162	1	-4.32	0.194637	0.989	0.970213	1
RPS26	4	-5.53	0.127507	0.9	0.961643	1	-5.62	0.245992	1	0.986875	1
RPS27	4	-5.56	0.0706247	0.793	0.949799	1	-3.84	0.0252497	0.537	0.859232	1
RPS27A	4	-3.92	0.262132	1	0.830045	1	-3.68	0.225445	1	0.723409	1
RPS28	4	-7.65	0.0152931	0.527	0.994294	1	-4.93	0.150695	0.941	0.979836	1
RPS29	4	-4.71	0.135864	0.91	0.864125	1	-3.43	0.221541	1	0.599906	1
RPS3	4	-11.2	5.81e-05	0.0642	0.998132	1	-6.89	0.0035784	0.254	0.998386	1
RPS3A	4	-5.93	0.209848	0.98	0.971139	1	-4.26	0.0592825	0.727	0.98079	1
RPS4X	4	-7.33	0.0778825	0.807	0.785855	1	-5.25	0.0307162	0.58	0.990586	1
RPS5	4	-2.38	0.274617	1	0.784495	1	-3.99	0.134131	0.922	0.950859	1
RPS6	4	-7.84	0.0144217	0.523	0.99881	1	-6.11	0.0018746	0.196	0.994911	1
RPS6KA1	4	-6.13	0.0173001	0.551	0.904772	1	-4.97	0.132544	0.92	0.862498	1
RPS6KA5	4	-0.261	0.708776	1	0.724121	1	-3.6	0.526411	1	0.613699	1
RPS6KC1	4	-0.763	0.115582	0.878	0.893127	1	-2.04	0.599027	1	0.482938	1
RPS8	4	-3.17	0.150882	0.929	0.679452	1	-2.9	0.291408	1	0.525332	1
RPS9	4	-4.13	0.175652	0.961	0.761855	1	-3.49	0.29545	1	0.835093	1
RPSA	4	-1.33	0.825205	1	0.507883	1	-2.57	0.567761	1	0.525332	1
RPTOR	4	-5.16	0.0603003	0.768	0.920752	1	-4.58	0.138024	0.926	0.960735	1
RPUSD1	4	-0.699	0.213808	0.983	0.743278	1	-3.25	0.43615	1	0.582942	1
RPUSD2	4	-3.92	0.166554	0.947	0.828516	1	-2.69	0.330289	1	0.791243	1
RPUSD3	4	-0.477	0.446116	1	0.534526	1	-2.54	0.531079	1	0.513355	1
RPUSD4	4	-5.44	0.0478984	0.726	0.931241	1	-5.44	0.134221	0.922	0.884749	1
RRAD	4	-0.359	0.659183	1	0.687604	1	-0.422	0.310236	1	0.532576	1
RRAGB	4	-0.263	0.6288	1	0.49457	1	-4.11	0.17015	0.965	0.941899	1
RRAGC	4	-0.899	0.089799	0.832	0.941672	1	-2.57	0.176698	0.971	0.851868	1
RRAGD	4	-0.406	0.326726	1	0.587499	1	-3.87	0.0779524	0.799	0.925915	1
RRAS	4	-2.24	0.362459	1	0.549632	1	-3.45	0.633093	1	0.764526	1
RRBP1	4	-0.662	0.0969583	0.846	0.952537	1	-0.843	0.0492518	0.689	0.860876	1
RREB1	4	-1.42	0.277296	1	0.978148	1	-2.66	0.266008	1	0.698589	1
RRM2	4	-3.06	0.384621	1	0.725074	1	-3.99	0.244798	1	0.899487	1
RRNAD1	4	-4.32	0.0049494	0.353	0.989289	1	-1.94	0.497298	1	0.701961	1
RRP1	4	-5.51	0.258268	1	0.75663	1	-5.32	0.195213	0.989	0.911272	1
RRP12	4	-8.61	0.0064464	0.382	0.984718	1	-6.31	0.0024246	0.219	0.994404	1
RRP15	4	-3.36	0.175914	0.961	0.932208	1	-5.23	0.127889	0.91	0.903911	1
RRP7A	4	-0.534	0.14219	0.92	0.791432	1	-4.32	0.0545317	0.708	0.985404	1
RRP9	4	-5.06	0.0660568	0.784	0.857881	1	-5.44	0.0706634	0.778	0.981862	1
RRS1	4	-5.96	0.125074	0.895	0.966	1	-6.08	0.0885848	0.824	0.975629	1
RSG1	4	-0.673	0.713261	1	0.596191	1	-2.48	0.260419	1	0.563071	1
RSL1D1	4	-5.67	0.0479918	0.726	0.939462	1	-5.67	0.239261	1	0.957956	1
RSL24D1	4	-7.74	0.0304796	0.637	0.984285	1	-5.53	0.0124478	0.412	0.990336	1
RSPH1	4	-0.393	0.49136	1	0.558778	1	-3.24	0.713939	1	0.681301	1
RSPH10B2	4	-0.194	0.51931	1	0.751069	1	-3.97	0.0859132	0.821	0.760642	1
RSPH14	4	-0.5	0.82693	1	0.696299	1	-3.13	0.668182	1	0.698996	1
RSPH3	4	-0.166	0.694338	1	0.478073	1	-0.368	0.691327	1	0.513202	1
RSPH4A	4	-0.426	0.150387	0.929	0.742415	1	-1.14	0.30916	1	0.804741	1
RSPH6A	4	-0.428	0.676947	1	0.549781	1	-3.46	0.275337	1	0.690506	1
RSPO3	4	-0.207	0.675996	1	0.718441	1	-1.81	0.286499	1	0.710339	1
RSRP1	4	-0.12	0.483753	1	0.586916	1	-0.574	0.387612	1	0.736557	1
RTCB	4	-2.04	0.445391	1	0.527061	1	-3.7	0.286561	1	0.738815	1
RTEL1	4	-5.86	0.243884	0.997	0.827268	1	-5.19	0.23603	1	0.896226	1
RTL1	4	0.102	0.595762	1	0.518536	1	-1.38	0.533901	1	0.583746	1
RTN1	4	-1.26	0.337969	1	0.635012	1	-2.75	0.112115	0.88	0.474925	1
RTN2	4	-0.407	0.116395	0.879	0.869956	1	-2.42	0.359425	1	0.709908	1
RTN4IP1	4	-6.03	0.224007	0.987	0.989371	1	-5.7	0.0846406	0.818	0.995682	1
RTP2	4	-0.0389	0.769754	1	0.512711	1	-3.54	0.392718	1	0.727457	1
RTP3	4	-0.41	0.215512	0.983	0.66668	1	-0.697	0.535277	1	0.587034	1
RUNDC3B	4	-0.327	0.369003	1	0.848228	1	-0.484	0.403046	1	0.850826	1
RUNX1T1	4	-0.933	0.113862	0.877	0.937387	1	-2.19	0.437453	1	0.788529	1
RUNX2	4	-0.676	0.350728	1	0.901897	1	-3.59	0.407427	1	0.69316	1
RUSC2	4	-0.292	0.257117	1	0.774591	1	-0.92	0.242744	1	0.910541	1
RUVBL2	4	-5.13	0.124163	0.892	0.910636	1	-4.59	0.109914	0.876	0.954763	1
RWDD2A	4	-0.727	0.367221	1	0.901124	1	-3.71	0.403021	1	0.752241	1
RWDD2B	4	-0.0392	0.308914	1	0.559932	1	-0.802	0.315487	1	0.703515	1
RWDD4	4	-0.596	0.898906	1	0.430592	1	-3.98	0.3247	1	0.618425	1
RXFP1	4	-0.322	0.476422	1	0.926671	1	-1.94	0.301851	1	0.634549	1
RXFP4	4	-0.607	0.145865	0.922	0.779681	1	-0.935	0.11929	0.896	0.918924	1
RXRB	4	-0.0415	0.640177	1	0.538804	1	-0.333	0.619637	1	0.476945	1
RXRG	4	-0.726	0.181851	0.962	0.851445	1	-4.05	0.213524	1	0.588238	1
RYK	4	-0.528	0.179908	0.962	0.750662	1	-2.3	0.644723	1	0.622742	1
RYR1	4	-0.12	0.697701	1	0.629393	1	-4	0.177676	0.971	0.964434	1
S100A10	4	-0.555	0.274695	1	0.5465	1	-4.18	0.401942	1	0.82088	1
S100A11	4	-0.202	0.586644	1	0.814431	1	-2.09	0.460939	1	0.565831	1
S100A14	4	-6.28	0.21106	0.98	0.869613	1	-5.58	0.0272186	0.551	0.989605	1
S100A2	4	-4.21	0.050111	0.733	0.906056	1	-2.05	0.424865	1	0.785257	1
S100A6	4	-0.326	0.208104	0.98	0.941155	1	-0.205	0.366978	1	0.529338	1
S100A9	4	-0.51	0.448366	1	0.752922	1	-3.84	0.208416	1	0.624082	1
S100Z	4	-0.436	0.253363	1	0.508148	1	-3.21	0.319149	1	0.915216	1
S1PR4	4	-0.342	0.819543	1	0.583835	1	-4.03	0.36062	1	0.829023	1
S1PR5	4	-0.24	0.626573	1	0.696383	1	-0.543	0.565105	1	0.609372	1
SAA1	4	-1.8	0.480978	1	0.686501	1	-4.31	0.234443	1	0.950293	1
SAA2-SAA4	4	-0.447	0.319197	1	0.879146	1	-2.49	0.248108	1	0.9146	1
SAAL1	4	-0.604	0.153902	0.933	0.750548	1	-3.95	0.175306	0.97	0.57551	1
SAC3D1	4	-0.195	0.577868	1	0.464684	1	-1.88	0.767883	1	0.642852	1
SACS	4	-0.594	0.295053	1	0.814556	1	-4.04	0.334999	1	0.935842	1
SAE1	4	-0.752	0.302898	1	0.832892	1	-2.48	0.226523	1	0.705051	1
SAFB2	4	-3.81	0.226499	0.987	0.863042	1	-5.33	0.126388	0.906	0.849581	1
SAG	4	-2.91	0.274806	1	0.824807	1	-5.3	0.0444369	0.671	0.934238	1
SALL1	4	-3.37	0.132492	0.907	0.893445	1	-4.12	0.198466	0.993	0.966998	1
SALL4	4	-3.85	0.16012	0.941	0.909865	1	-3.84	0.432992	1	0.865512	1
SAMD10	4	-0.552	0.3528	1	0.866933	1	-2.08	0.6707	1	0.590388	1
SAMD12	4	-0.441	0.183089	0.963	0.640276	1	-4.23	0.194505	0.989	0.756439	1
SAMD14	4	-0.691	0.381458	1	0.697871	1	-2.71	0.27195	1	0.742446	1
SAMD4B	4	-0.759	0.269612	1	0.885965	1	-4.44	0.111032	0.878	0.695845	1
SAMD5	4	-0.0662	0.393789	1	0.73215	1	-0.437	0.701209	1	0.669611	1
SAMD8	4	-0.521	0.19584	0.973	0.876456	1	-3.81	0.275591	1	0.707348	1
SAMM50	4	-5.54	0.130639	0.907	0.940074	1	-4.82	0.217994	1	0.992795	1
SAMSN1	4	-0.52	0.390181	1	0.419795	1	-2.44	0.0661071	0.754	0.933655	1
SAP130	4	-3.84	0.106354	0.863	0.833867	1	-3.68	0.273988	1	0.828489	1
SAP18	4	-8.5	0.003891	0.332	0.9943	1	-5.89	0.0008111	0.126	0.891387	1
SAP25	4	-3.8	0.19298	0.973	0.796674	1	-3.59	0.120772	0.899	0.710555	1
SAP30	4	-6.02	0.193035	0.973	0.912932	1	-5.04	0.0562068	0.715	0.577541	1
SAP30BP	4	-4.94	0.415964	1	0.513554	1	-5.09	0.235907	1	0.877776	1
SAP30L	4	-0.0802	0.52603	1	0.647068	1	-0.635	0.296354	1	0.572982	1
SAR1A	4	-0.867	0.0241711	0.611	0.947652	1	-2.8	0.0035393	0.254	0.933306	1
SARDH	4	-3.79	0.0184066	0.558	0.967465	1	-3.96	0.295798	1	0.896384	1
SARNP	4	-0.408	0.256643	1	0.817315	1	-2.36	0.580206	1	0.75035	1
SARS2	4	-10.1	4.79e-05	0.0642	0.996463	1	-7.56	4.8e-06	0.0153	0.99839	1
SART3	4	-8.92	0.0092816	0.45	0.907645	1	-7.03	0.0081242	0.349	0.752765	1
SASS6	4	-6.4	0.151593	0.93	0.831311	1	-4.93	0.125895	0.906	0.959217	1
SAT1	4	-4.19	0.0204298	0.576	0.998394	1	-2.11	0.0476393	0.685	0.761458	1
SAT2	4	-0.242	0.504421	1	0.593575	1	-1.96	0.700736	1	0.517871	1
SATL1	4	-0.695	0.454993	1	0.403059	1	-4.4	0.106218	0.869	0.751979	1
SAV1	4	-0.124	0.678735	1	0.535338	1	-4.01	0.0767857	0.796	0.814826	1
SAXO1	4	-1.56	0.0861233	0.827	0.949805	1	-2.01	0.710225	1	0.534226	1
SBF1	4	-0.314	0.408593	1	0.586066	1	-1.76	0.590321	1	0.583813	1
SBF2	4	-0.472	0.505502	1	0.692747	1	-3.86	0.509258	1	0.704045	1
SBK2	4	-0.85	0.130682	0.907	0.948022	1	-0.618	0.477317	1	0.808956	1
SBNO1	4	-3.5	0.321084	1	0.673746	1	-2.67	0.302553	1	0.868132	1
SC5D	4	-0.855	0.238571	0.993	0.882343	1	-1.73	0.709271	1	0.506926	1
SCAF4	4	-0.053	0.83244	1	0.429244	1	-1.65	0.65408	1	0.683535	1
SCAF8	4	-1.7	0.422818	1	0.643028	1	-2.22	0.606841	1	0.486406	1
SCAI	4	0.00171	0.774235	1	0.518001	1	-3.64	0.566647	1	0.741474	1
SCAMP3	4	-7.24	0.0498748	0.732	0.895057	1	-6.07	0.0424085	0.657	0.909595	1
SCAMP4	4	-0.744	0.560407	1	0.782827	1	-2.66	0.148589	0.935	0.952215	1
SCAP	4	-4.89	0.28976	1	0.725734	1	-4.11	0.245604	1	0.878831	1
SCAPER	4	-0.736	0.382238	1	0.410865	1	-3.44	0.273874	1	0.650094	1
SCARA5	4	-0.259	0.0007313	0.177	0.749591	1	-1.02	0.338936	1	0.873784	1
SCARB1	4	-2.69	0.0389496	0.687	0.918224	1	-3.39	0.102462	0.862	0.823127	1
SCCPDH	4	-7.12	0.0517225	0.737	0.850069	1	-3.7	0.338386	1	0.858809	1
SCD	4	-7.13	0.0582234	0.762	0.995052	1	-4.93	0.0198922	0.481	0.993749	1
SCD5	4	-0.368	0.527388	1	0.774276	1	-4.07	0.274363	1	0.601879	1
SCFD1	4	-5.41	0.133285	0.908	0.940304	1	-4.79	0.238719	1	0.918625	1
SCG2	4	-0.471	0.389158	1	0.848768	1	-1.04	0.772179	1	0.500891	1
SCG3	4	-0.0468	0.762693	1	0.527516	1	-2.19	0.576815	1	0.683323	1
SCGB1C1	4	-0.22	0.233512	0.992	0.7527	1	-4.07	0.263053	1	0.795129	1
SCGB1C2	4	-0.653	0.245801	0.997	0.878528	1	-2.03	0.685105	1	0.541309	1
SCGB1D1	4	-3.96	0.226891	0.987	0.622894	1	-3.71	0.122845	0.905	0.898041	1
SCGB1D2	4	-0.187	0.233236	0.992	0.694379	1	-3.72	0.118089	0.892	0.805527	1
SCGB3A1	4	-0.885	0.250018	1	0.842167	1	-2.02	0.268264	1	0.851282	1
SCIMP	4	-0.333	0.611854	1	0.509614	1	-2.07	0.703667	1	0.491178	1
SCIN	4	-0.383	0.464091	1	0.582137	1	-0.862	0.0480996	0.687	0.896394	1
SCLT1	4	-0.251	0.503228	1	0.903568	1	-0.588	0.245163	1	0.829323	1
SCLY	4	-0.216	0.544147	1	0.713255	1	-2.19	0.248375	1	0.9102	1
SCN1A	4	-0.638	0.299922	1	0.883906	1	-2.01	0.702285	1	0.521584	1
SCN1B	4	-0.35	0.205831	0.976	0.390757	1	-3.89	0.104047	0.863	0.789904	1
SCN2A	4	-0.835	0.0037993	0.332	0.63041	1	-4.17	0.074022	0.788	0.902718	1
SCN2B	4	-2.63	0.721983	1	0.507843	1	-3	0.425837	1	0.596714	1
SCN3A	4	-0.892	0.124819	0.895	0.555617	1	-2.04	0.411711	1	0.549164	1
SCN3B	4	-3.15	0.099636	0.851	0.694535	1	-2.25	0.275637	1	0.77042	1
SCN4A	4	0.0154	0.840089	1	0.419394	1	-0.35	0.40518	1	0.61863	1
SCN4B	4	-0.303	0.159137	0.938	0.848168	1	-0.909	0.709346	1	0.489687	1
SCO1	4	-11.3	7e-05	0	0.998126	1	-8.76	1e-07	0.00191	0.998804	1
SCO2	4	-6.25	0.0196593	0.571	0.985586	1	-4.3	0.249879	1	0.760531	1
SCP2	4	-0.444	0.507519	1	0.65615	1	-0.445	0.844553	1	0.586017	1
SCP2D1	4	-0.648	0.0163566	0.544	0.964333	1	-2.51	0.375438	1	0.939394	1
SCPEP1	4	-0.0792	0.38373	1	0.435769	1	-2.19	0.346671	1	0.889398	1
SCRT1	4	-0.221	0.764688	1	0.747264	1	-1.98	0.582185	1	0.741921	1
SCRT2	4	-0.412	0.316149	1	0.633117	1	-0.429	0.634459	1	0.562438	1
SCT	4	-2.97	0.591221	1	0.634086	1	-4.08	0.184214	0.981	0.928265	1
SCYL1	4	-0.718	0.32699	1	0.686868	1	-4.3	0.0551256	0.709	0.770899	1
SDAD1	4	-7.73	0.0191756	0.566	0.989893	1	-5.55	0.0043045	0.275	0.995724	1
SDC4	4	-6.58	0.0958437	0.845	0.782508	1	-5.56	0.0349674	0.605	0.978268	1
SDCCAG8	4	-0.64	0.378625	1	0.673457	1	-2.2	0.428373	1	0.945504	1
SDE2	4	-5.15	0.243011	0.996	0.948261	1	-5.41	0.144353	0.934	0.96909	1
SDF2	4	-0.329	0.649535	1	0.824532	1	-3.82	0.349276	1	0.735633	1
SDHA	4	-4.73	0.137322	0.913	0.581722	1	-4.32	0.28273	1	0.850914	1
SDHAF2	4	-10.8	0.0008127	0.185	0.941351	1	-8.24	0.000301	0.0746	0.996187	1
SDHC	4	-2.7	0.384621	1	0.591534	1	-3.95	0.267046	1	0.840976	1
SDHD	4	-2.8	0.319712	1	0.673725	1	-2.79	0.232262	1	0.571573	1
SDS	4	-0.335	0.476584	1	0.726954	1	-3.69	0.505377	1	0.848827	1
SDSL	4	0.062	0.769568	1	0.530273	1	-0.569	0.382859	1	0.492425	1
SEC11A	4	-0.311	0.318806	1	0.884707	1	-2.4	0.2539	1	0.856296	1
SEC13	4	-5.82	0.11712	0.88	0.978179	1	-6.08	0.15152	0.943	0.984331	1
SEC14L5	4	-0.265	0.693916	1	0.745468	1	-2.22	0.343768	1	0.847046	1
SEC14L6	4	-3.33	0.0389034	0.687	0.918847	1	-1.79	0.215671	1	0.547699	1
SEC16A	4	-7.92	0.0134003	0.514	0.998392	1	-6.44	0.0436643	0.668	0.992921	1
SEC23IP	4	-1.37	0.10758	0.865	0.914289	1	-3.53	0.40811	1	0.66144	1
SEC31A	4	-0.871	0.453396	1	0.775484	1	-2.67	0.776	1	0.659067	1
SEC61A1	4	-7.41	0.0681016	0.787	0.994996	1	-5.23	0.0233547	0.515	0.99332	1
SEC61B	4	-0.609	0.599803	1	0.716004	1	-4.33	0.120362	0.899	0.841551	1
SEC62	4	-0.943	0.0358641	0.673	0.523477	1	-3.44	0.215276	1	0.82505	1
SEC63	4	-3.38	0.0323918	0.649	0.973862	1	-5.35	0.0147465	0.435	0.96573	1
SEH1L	4	-5.38	0.295237	1	0.645427	1	-5.67	0.317309	1	0.694187	1
SELL	4	-0.844	0.0177891	0.552	0.796951	1	-0.54	0.0156723	0.439	0.866816	1
SELM	4	0.0208	0.530513	1	0.432703	1	-3.75	0.40273	1	0.821203	1
SELO	4	-1.11	0.303352	1	0.940661	1	-4.37	0.110213	0.877	0.913161	1
SEMA3C	4	-0.501	0.536689	1	0.431998	1	-0.715	0.825041	1	0.680056	1
SEMA3E	4	-0.476	0.27378	1	0.881745	1	-3.84	0.103375	0.862	0.752347	1
SEMA4F	4	-0.56	0.201566	0.975	0.849356	1	-2.86	0.116632	0.889	0.670725	1
SEMA5A	4	0.0404	0.928127	1	0.470443	1	-1.83	0.793438	1	0.556421	1
SEMA6A	4	-3.82	0.161377	0.942	0.913252	1	-4.07	0.134853	0.922	0.896103	1
SEMA6B	4	-6.34	0.17414	0.961	0.770302	1	-3.16	0.311105	1	0.615235	1
SEMA6C	4	-0.492	0.487868	1	0.734643	1	-2.28	0.427944	1	0.910718	1
SEMA6D	4	-7.21	0.0491476	0.73	0.594458	1	-7.33	0.0029887	0.241	0.772954	1
SEMA7A	4	-0.408	0.279465	1	0.700885	1	-3.58	0.402386	1	0.842031	1
SEMG2	4	-0.254	0.566978	1	0.61381	1	-4.06	0.158843	0.953	0.94592	1
SENP6	4	-8.62	0.0060909	0.377	0.997382	1	-7.5	0.0038251	0.264	0.998712	1
SENP7	4	-0.425	0.522023	1	0.450684	1	-4.18	0.0462881	0.679	0.733332	1
SENP8	4	-4.63	0.0103718	0.468	0.995322	1	-6.19	0.0014252	0.171	0.999012	1
SEPHS2	4	-3.23	0.15279	0.932	0.851517	1	-5.43	0.133792	0.922	0.953533	1
SEPN1	4	-0.102	0.4006	1	0.470018	1	-3.82	0.380926	1	0.913965	1
SEPSECS	4	-1.11	0.214877	0.983	0.961204	1	-4.15	0.332715	1	0.855658	1
SERAC1	4	-3.34	0.0331489	0.654	0.905602	1	-2.18	0.312252	1	0.949177	1
SERF2	4	-3.34	0.229434	0.989	0.730779	1	-1.81	0.787479	1	0.537524	1
SERGEF	4	-0.364	0.424434	1	0.831438	1	-0.469	0.286363	1	0.70461	1
SERHL2	4	-3.07	0.203025	0.975	0.6427	1	-2.44	0.22963	1	0.748855	1
SERINC2	4	-0.903	0.118919	0.882	0.935945	1	-4.17	0.318365	1	0.927131	1
SERINC3	4	-0.984	0.38124	1	0.572751	1	-3.74	0.501605	1	0.656758	1
SERINC4	4	-0.514	0.361448	1	0.833501	1	-2.32	0.610657	1	0.759725	1
SERP1	4	-0.317	0.596396	1	0.723339	1	-1.97	0.334387	1	0.726258	1
SERP2	4	-0.74	0.280851	1	0.737445	1	-2.47	0.145865	0.934	0.839887	1
SERPINA1	4	-0.647	0.225361	0.987	0.78862	1	-2.01	0.744599	1	0.651072	1
SERPINA10	4	-0.205	0.704961	1	0.409476	1	-2.14	0.534431	1	0.795412	1
SERPINB10	4	-0.898	0.066519	0.785	0.919601	1	-2.03	0.433086	1	0.705723	1
SERPINB12	4	-0.279	0.450443	1	0.714693	1	-2.3	0.524195	1	0.522097	1
SERPINB7	4	0.041	0.397669	1	0.587188	1	-2.35	0.547898	1	0.658514	1
SERPINC1	4	-0.788	0.389107	1	0.753485	1	-3.9	0.4143	1	0.957232	1
SERPIND1	4	-1.01	0.0965938	0.846	0.844685	1	-2.37	0.551119	1	0.732306	1
SERPINF1	4	-0.157	0.656188	1	0.754137	1	-0.244	0.379656	1	0.48761	1
SERPING1	4	-0.362	0.554977	1	0.556386	1	-2.26	0.559418	1	0.698279	1
SERPINI2	4	-0.883	0.194214	0.973	0.801885	1	-1.48	0.118492	0.893	0.918965	1
SERTAD1	4	-2.82	0.59055	1	0.405233	1	-4.85	0.362072	1	0.727262	1
SERTAD3	4	-0.381	0.170292	0.956	0.511139	1	-3.69	0.181241	0.978	0.630994	1
SERTAD4	4	-0.32	0.547554	1	0.684431	1	-4.06	0.432012	1	0.807884	1
SERTM1	4	-1.07	0.0063198	0.382	0.980183	1	-4.41	0.0175297	0.458	0.971103	1
SESN1	4	-0.538	0.652865	1	0.594322	1	-2.24	0.462226	1	0.614373	1
SESN3	4	-0.525	0.131575	0.907	0.912768	1	-3.35	0.18646	0.983	0.749452	1
SESTD1	4	-0.687	0.12504	0.895	0.890537	1	-2.71	0.0968392	0.847	0.619263	1
SET	4	-2.04	0.630472	1	0.642143	1	-4.94	0.100502	0.857	0.868489	1
SETD1A	4	-2.81	0.0905376	0.832	0.760054	1	-3.4	0.0783111	0.799	0.707252	1
SETD8	4	-7.31	0.0643162	0.778	0.837848	1	-5.24	0.28896	1	0.899107	1
SETDB1	4	-5.69	0.0606125	0.769	0.942114	1	-5.21	0.008565	0.359	0.995838	1
SETSIP	4	-0.213	0.347257	1	0.594823	1	-0.424	0.794524	1	0.6366	1
SEZ6L	4	-1.18	0.0630097	0.776	0.840796	1	-3.88	0.573077	1	0.838693	1
SF1	4	-4.87	0.417554	1	0.556571	1	-3.87	0.299466	1	0.761137	1
SF3A3	4	-4.2	0.0844199	0.822	0.973401	1	-4.3	0.04272	0.66	0.986584	1
SF3B2	4	-3.1	0.427114	1	0.84514	1	-4.22	0.151135	0.942	0.854559	1
SF3B3	4	-8.27	0.037369	0.682	0.980208	1	-6.56	0.0031944	0.245	0.992982	1
SF3B4	4	-5.39	0.140483	0.918	0.670351	1	-3.37	0.422867	1	0.872275	1
SF3B5	4	-5.42	0.0583706	0.762	0.987331	1	-3.12	0.310202	1	0.724982	1
SF3B6	4	-2.05	0.170559	0.956	0.729243	1	-3.91	0.138922	0.928	0.711476	1
SFMBT1	4	0.00452	0.887135	1	0.443075	1	-1.76	0.708424	1	0.72459	1
SFN	4	-0.415	0.672565	1	0.748457	1	-1.93	0.607333	1	0.679441	1
SFPQ	4	-4.35	0.290196	1	0.818202	1	-4.66	0.213371	1	0.933999	1
SFT2D2	4	-0.349	0.249612	0.999	0.799109	1	-4.35	0.22335	1	0.690808	1
SFT2D3	4	-3.74	0.170276	0.956	0.694698	1	-3.8	0.32183	1	0.880381	1
SFTA2	4	-0.687	0.0729718	0.799	0.964328	1	-0.976	0.315709	1	0.824735	1
SFTA3	4	-0.0514	0.687323	1	0.652151	1	-1.79	0.840133	1	0.615221	1
SFTPC	4	-0.117	0.846751	1	0.504366	1	-0.487	0.515897	1	0.713177	1
SFTPD	4	-0.311	0.4871	1	0.651385	1	-0.698	0.49287	1	0.798906	1
SGCA	4	-0.638	0.255389	1	0.758782	1	-2.72	0.298066	1	0.900722	1
SGCB	4	-0.633	0.0386713	0.687	0.859571	1	-0.928	0.0834858	0.814	0.947939	1
SGCZ	4	-0.138	0.706506	1	0.553555	1	-0.498	0.629837	1	0.509961	1
SGIP1	4	-0.0862	0.765271	1	0.506881	1	-3.24	0.690263	1	0.698909	1
SGK1	4	-0.987	0.02274	0.6	0.923582	1	-0.654	0.108681	0.871	0.780808	1
SGK494	4	0.0744	0.844311	1	0.4659	1	-2.23	0.455251	1	0.583473	1
SGMS2	4	-0.218	0.556923	1	0.647923	1	-3.6	0.618337	1	0.766638	1
SGOL2	4	-0.00896	0.490745	1	0.39925	1	-3.9	0.334349	1	0.757324	1
SGTB	4	-0.339	0.423361	1	0.865951	1	-1.88	0.660007	1	0.643187	1
SH2B1	4	-0.106	0.0175447	0.552	0.631845	1	-3.73	0.08647	0.823	0.865352	1
SH2B3	4	-6.48	0.254346	1	0.942254	1	-4.55	0.112682	0.881	0.973997	1
SH2D4A	4	-3.45	0.218701	0.985	0.586692	1	-5.76	0.103089	0.862	0.947919	1
SH3BGR	4	-0.237	0.586336	1	0.702785	1	-3.71	0.438495	1	0.777616	1
SH3BP5	4	-0.481	0.107588	0.865	0.908055	1	-0.511	0.320252	1	0.650643	1
SH3D19	4	0.0742	0.796304	1	0.430961	1	-4.08	0.363682	1	0.644896	1
SH3GL1	4	-2.9	0.35301	1	0.877925	1	-4.02	0.0520774	0.7	0.94773	1
SH3GL3	4	-0.802	0.197539	0.975	0.78509	1	-2.38	0.283743	1	0.812319	1
SH3RF2	4	-1.6	0.193113	0.973	0.950878	1	-0.42	0.462176	1	0.583092	1
SH3TC1	4	-2.35	0.391945	1	0.464892	1	-3.61	0.593885	1	0.704446	1
SHANK2	4	-3.05	0.545958	1	0.659994	1	-5.22	0.170396	0.965	0.88942	1
SHANK3	4	-0.617	0.501495	1	0.736487	1	-4.04	0.203588	1	0.954171	1
SHC4	4	-0.29	0.380159	1	0.476458	1	-1.87	0.776061	1	0.54098	1
SHCBP1L	4	-3.72	0.025934	0.622	0.757591	1	-3.75	0.0068912	0.331	0.551682	1
SHFM1	4	-6.11	0.0860106	0.827	0.954588	1	-5.22	0.270909	1	0.904728	1
SHISA8	4	-0.247	0.661826	1	0.86459	1	-0.494	0.349553	1	0.755395	1
SHISA9	4	-0.359	0.16186	0.942	0.474337	1	-2.21	0.638829	1	0.608827	1
SHMT1	4	0.0191	0.541964	1	0.592207	1	-2.03	0.675455	1	0.712165	1
SHMT2	4	-3.43	0.520204	1	0.528246	1	-4.05	0.12164	0.901	0.937775	1
SHOX2	4	-0.645	0.0910588	0.834	0.494359	1	-1.84	0.718054	1	0.624211	1
SHQ1	4	-7.69	0.0424472	0.698	0.76767	1	-6.54	0.0146997	0.435	0.992605	1
SHROOM1	4	-0.347	0.686945	1	0.667882	1	-2.11	0.36819	1	0.833356	1
SHROOM2	4	-2.91	0.0156653	0.533	0.884483	1	-3.44	0.0391305	0.634	0.800032	1
SIAH1	4	-3.44	0.454151	1	0.761618	1	-4.01	0.230497	1	0.585067	1
SIAH3	4	-0.318	0.445345	1	0.78034	1	-4.07	0.325591	1	0.64896	1
SIDT2	4	-0.0722	0.619212	1	0.393596	1	-0.941	0.281807	1	0.827527	1
SIGIRR	4	-0.365	0.184709	0.965	0.877803	1	-0.548	0.176864	0.971	0.626741	1
SIGLEC1	4	-3.76	0.196626	0.974	0.769458	1	-1.86	0.437545	1	0.551465	1
SIGLEC11	4	-0.699	0.222431	0.986	0.902699	1	-0.831	0.314626	1	0.779248	1
SIGLEC12	4	-0.899	0.360306	1	0.842508	1	-3.81	0.0822609	0.811	0.600237	1
SIGLEC6	4	-3.58	0.0836345	0.822	0.947679	1	-5.68	0.0651267	0.752	0.631591	1
SIGLEC7	4	-3.27	0.545806	1	0.640892	1	-4.01	0.463769	1	0.892305	1
SIGLEC9	4	-0.208	0.420711	1	0.517677	1	-4.01	0.324087	1	0.900475	1
SIGLECL1	4	-3.41	0.315616	1	0.899897	1	-1.74	0.271785	1	0.561853	1
SIGMAR1	4	-0.423	0.226171	0.987	0.861567	1	-2.4	0.425791	1	0.924358	1
SIK2	4	-0.357	0.416675	1	0.759502	1	-0.805	0.388917	1	0.836671	1
SIK3	4	-0.327	0.767837	1	0.595895	1	-2.39	0.328802	1	0.75624	1
SIKE1	4	-0.105	0.704768	1	0.465769	1	-3.5	0.161304	0.956	0.828653	1
SIL1	4	-0.783	0.441588	1	0.615788	1	-3.77	0.329919	1	0.878034	1
SIM2	4	-1.04	0.210112	0.98	0.92015	1	-2.26	0.54497	1	0.859137	1
SIMC1	4	-0.327	0.136607	0.91	0.822098	1	-0.991	0.0803582	0.807	0.875045	1
SIPA1L2	4	-2.05	0.0703077	0.791	0.760436	1	-3.21	0.254252	1	0.607248	1
SIPA1L3	4	-0.628	0.475104	1	0.869914	1	-2.44	0.41739	1	0.794284	1
SIRPB1	4	-0.508	0.0649444	0.779	0.996518	1	-2.65	0.0152998	0.438	0.953628	1
SIRPB2	4	-0.274	0.538966	1	0.669484	1	-0.319	0.524288	1	0.481514	1
SIRT1	4	-4.28	0.0240457	0.61	0.997587	1	-5.31	0.0555814	0.712	0.891263	1
SIRT2	4	-0.315	0.609492	1	0.474562	1	-3.78	0.40825	1	0.853991	1
SIRT3	4	-0.579	0.367038	1	0.821127	1	-4	0.135656	0.923	0.84966	1
SIRT6	4	-0.0432	0.763711	1	0.489291	1	-3.92	0.513129	1	0.745763	1
SIRT7	4	-0.515	0.235513	0.992	0.758167	1	-4.27	0.0730456	0.786	0.975398	1
SIX2	4	-0.771	0.145727	0.922	0.95228	1	-2.07	0.296769	1	0.763519	1
SIX4	4	-3.37	0.328147	1	0.913629	1	-5.17	0.15892	0.953	0.940842	1
SIX5	4	-6.86	0.125065	0.895	0.897568	1	-3.59	0.302773	1	0.900062	1
SIX6	4	-0.38	0.412687	1	0.664151	1	-3.66	0.339257	1	0.874991	1
SKA1	4	-1.04	0.193232	0.973	0.78891	1	-2.25	0.154367	0.948	0.523249	1
SKA2	4	-7.86	0.047144	0.723	0.986331	1	-6.56	0.0190134	0.471	0.994511	1
SKA3	4	-3.52	0.129872	0.905	0.724507	1	-3.36	0.41428	1	0.933586	1
SKIDA1	4	-3.45	0.502045	1	0.828793	1	-3.13	0.239822	1	0.639695	1
SKIL	4	-0.269	0.426601	1	0.422369	1	-3.95	0.340983	1	0.63536	1
SKIV2L	4	-0.491	0.835479	1	0.399564	1	-4.07	0.318523	1	0.76184	1
SKIV2L2	4	-5.77	0.0386859	0.687	0.930266	1	-4.16	0.0062587	0.316	0.99268	1
SKOR1	4	-0.066	0.317749	1	0.592683	1	-0.765	0.682723	1	0.798543	1
SKP1	4	-9.62	0.0017559	0.253	0.990737	1	-7.03	0.0003385	0.0774	0.995404	1
SLAMF6	4	-0.389	0.0558443	0.755	0.789627	1	-2.32	0.0460714	0.677	0.903673	1
SLAMF8	4	-0.591	0.107457	0.865	0.516569	1	-3.44	0.620423	1	0.611436	1
SLC10A7	4	-0.401	0.677884	1	0.518207	1	-2.14	0.546879	1	0.750398	1
SLC11A1	4	-0.573	0.292294	1	0.78714	1	-1.92	0.174234	0.97	0.829972	1
SLC12A4	4	-0.868	0.322386	1	0.463992	1	-3.05	0.070272	0.776	0.84534	1
SLC12A5	4	-0.537	0.0072119	0.399	0.982407	1	-0.94	0.474558	1	0.808868	1
SLC12A7	4	-1.09	0.0616263	0.771	0.92748	1	-4.46	0.0164696	0.445	0.864023	1
SLC12A9	4	-0.726	0.369795	1	0.722557	1	-2.7	0.121432	0.901	0.940313	1
SLC13A1	4	-0.257	0.378059	1	0.647335	1	-1.75	0.813914	1	0.533023	1
SLC13A4	4	-0.0804	0.266109	1	0.515716	1	-0.287	0.417258	1	0.683087	1
SLC14A2	4	-0.225	0.519968	1	0.835001	1	-2.75	0.31514	1	0.614993	1
SLC15A3	4	-0.645	0.498242	1	0.849686	1	-1.93	0.53144	1	0.501458	1
SLC15A4	4	-4.01	0.119316	0.883	0.872498	1	-3.61	0.111457	0.878	0.630028	1
SLC16A11	4	-6.66	0.138011	0.915	0.605873	1	-5.53	0.119463	0.896	0.980353	1
SLC16A5	4	-0.251	0.324215	1	0.401308	1	-0.721	0.373933	1	0.765349	1
SLC16A8	4	0.0498	0.496826	1	0.38085	1	-2.3	0.716308	1	0.492311	1
SLC17A1	4	-0.227	0.662921	1	0.77062	1	-2.51	0.716814	1	0.602095	1
SLC17A2	4	-0.363	0.175417	0.961	0.904541	1	-4.26	0.23129	1	0.816078	1
SLC17A3	4	-5.83	0.106566	0.864	0.894344	1	-2.64	0.590062	1	0.671954	1
SLC17A4	4	-0.304	0.308151	1	0.481778	1	-0.647	0.38914	1	0.801249	1
SLC17A6	4	-0.307	0.309932	1	0.779208	1	-0.655	0.163481	0.957	0.854646	1
SLC17A7	4	-2.54	0.107436	0.865	0.940485	1	-3.12	0.41815	1	0.61206	1
SLC17A8	4	-1.32	0.228685	0.988	0.830473	1	-3	0.320368	1	0.630114	1
SLC18A1	4	-0.342	0.548823	1	0.647993	1	-2.41	0.365664	1	0.516581	1
SLC18B1	4	-3.22	0.180594	0.962	0.709929	1	-5.27	0.164324	0.959	0.905989	1
SLC19A1	4	-11.1	0.0001435	0.0793	0.999144	1	-8.48	5.87e-05	0.0432	0.999239	1
SLC19A3	4	-0.562	0.422439	1	0.594132	1	-4	0.31897	1	0.803599	1
SLC1A1	4	-0.549	0.462799	1	0.420728	1	-4.14	0.311192	1	0.529249	1
SLC1A6	4	-0.69	0.34389	1	0.862163	1	-2.52	0.498594	1	0.789043	1
SLC22A11	4	-0.398	0.563622	1	0.633432	1	-3.8	0.43944	1	0.475884	1
SLC22A13	4	-0.383	0.724381	1	0.535695	1	-3.39	0.363265	1	0.741786	1
SLC22A2	4	-0.47	0.15114	0.93	0.837934	1	-0.315	0.818487	1	0.630974	1
SLC22A25	4	-0.705	0.0976358	0.847	0.945442	1	-0.921	0.191941	0.986	0.867152	1
SLC22A3	4	-0.201	0.527032	1	0.556934	1	-0.627	0.665068	1	0.536361	1
SLC22A5	4	-0.516	0.0969414	0.846	0.848438	1	-0.529	0.579474	1	0.687268	1
SLC24A1	4	-0.119	0.77868	1	0.43476	1	-1.98	0.396562	1	0.924065	1
SLC24A3	4	-0.222	0.700325	1	0.456819	1	-4.07	0.0924241	0.834	0.607794	1
SLC25A1	4	-4.84	0.300125	1	0.554517	1	-4.53	0.138186	0.927	0.542087	1
SLC25A10	4	0.00893	0.679001	1	0.527381	1	-3.84	0.390658	1	0.51848	1
SLC25A11	4	-1.02	0.310585	1	0.66666	1	-2.01	0.414252	1	0.612297	1
SLC25A2	4	-0.108	0.63329	1	0.44156	1	-4.02	0.427283	1	0.761956	1
SLC25A22	4	-2.4	0.094422	0.844	0.810877	1	-5.07	0.0881025	0.824	0.955364	1
SLC25A24	4	-0.16	0.606604	1	0.629078	1	-0.463	0.590656	1	0.61977	1
SLC25A26	4	-6.44	0.0798904	0.812	0.984233	1	-4.73	0.216484	1	0.720069	1
SLC25A27	4	-0.416	0.402859	1	0.476436	1	-0.685	0.15379	0.946	0.779765	1
SLC25A28	4	-5.32	0.288398	1	0.626877	1	-4.28	0.464719	1	0.845866	1
SLC25A29	4	-2.02	0.390459	1	0.767051	1	-4.84	0.239625	1	0.895351	1
SLC25A3	4	-4.6	0.0694891	0.791	0.929496	1	-4.2	0.0030756	0.241	0.978822	1
SLC25A30	4	-0.687	0.10557	0.861	0.89582	1	-2.37	0.421121	1	0.819571	1
SLC25A32	4	-0.224	0.654106	1	0.588946	1	-3.7	0.603406	1	0.85095	1
SLC25A34	4	-0.48	0.102335	0.856	0.845461	1	-0.54	0.455979	1	0.869644	1
SLC25A37	4	-0.851	0.493189	1	0.6512	1	-3.97	0.301662	1	0.587807	1
SLC25A38	4	-1.24	0.21781	0.985	0.954797	1	-3.66	0.446861	1	0.787437	1
SLC25A4	4	-0.173	0.324477	1	0.469893	1	-1.87	0.658998	1	0.622404	1
SLC25A41	4	-0.836	0.401247	1	0.660115	1	-3.71	0.554332	1	0.789726	1
SLC25A46	4	-0.137	0.250553	1	0.568629	1	-3.81	0.0742458	0.788	0.889581	1
SLC25A47	4	-3.16	0.224888	0.987	0.939722	1	-2.11	0.119966	0.898	0.552521	1
SLC25A48	4	-0.373	0.701742	1	0.761182	1	-0.87	0.652237	1	0.643163	1
SLC25A51	4	-5.06	0.310393	1	0.615377	1	-5.73	0.0910837	0.832	0.927045	1
SLC25A6	4	-0.362	0.187814	0.966	0.700725	1	-0.25	0.537782	1	0.618296	1
SLC26A11	4	-0.31	0.32162	1	0.901379	1	-0.755	0.366933	1	0.816473	1
SLC26A4	4	-0.535	0.193999	0.973	0.954748	1	-2.41	0.48416	1	0.772387	1
SLC26A5	4	0.115	0.751364	1	0.392655	1	-3.38	0.663497	1	0.636506	1
SLC26A6	4	-3.37	0.369444	1	0.598182	1	-3.62	0.167779	0.964	0.554431	1
SLC26A9	4	-0.39	0.113747	0.877	0.773605	1	-2.21	0.484517	1	0.62881	1
SLC27A2	4	-1.99	0.537311	1	0.40062	1	-4.43	0.524981	1	0.768958	1
SLC27A3	4	-0.504	0.225704	0.987	0.739841	1	-0.324	0.63329	1	0.597747	1
SLC27A4	4	-0.426	0.188947	0.968	0.54571	1	-2.29	0.21769	1	0.90083	1
SLC27A6	4	-0.143	0.57728	1	0.815546	1	-3.81	0.522297	1	0.714326	1
SLC29A1	4	-3.77	0.322501	1	0.683791	1	-5.26	0.0873877	0.824	0.922877	1
SLC2A10	4	-0.763	0.312564	1	0.959232	1	-1.83	0.417581	1	0.528001	1
SLC2A11	4	-0.146	0.680016	1	0.581647	1	-2.3	0.473758	1	0.593055	1
SLC2A13	4	-3.73	0.274701	1	0.486193	1	-5.43	0.0489519	0.689	0.941457	1
SLC2A5	4	-0.152	0.744409	1	0.502907	1	-3.8	0.0898162	0.829	0.673737	1
SLC2A6	4	-0.383	0.198565	0.975	0.69655	1	-1.81	0.889592	1	0.56221	1
SLC2A8	4	-0.878	0.205229	0.976	0.845726	1	-4.02	0.0741498	0.788	0.780086	1
SLC30A10	4	-0.668	0.426938	1	0.751874	1	-0.504	0.801321	1	0.544009	1
SLC30A2	4	-3.51	0.214169	0.983	0.898525	1	-3.94	0.309742	1	0.94286	1
SLC30A3	4	-0.551	0.645644	1	0.54249	1	-3.09	0.724635	1	0.556994	1
SLC30A5	4	-3.58	0.118826	0.882	0.668855	1	-4.44	0.0673779	0.759	0.884425	1
SLC30A8	4	-0.804	0.246708	0.997	0.517107	1	-3.97	0.298406	1	0.767912	1
SLC31A1	4	-5.29	0.080503	0.813	0.962963	1	-5.09	0.527108	1	0.908062	1
SLC33A1	4	-4.28	0.103795	0.859	0.892482	1	-3.87	0.384009	1	0.834645	1
SLC34A1	4	-0.397	0.401161	1	0.481941	1	-3.97	0.0522024	0.7	0.931331	1
SLC34A2	4	-0.578	0.331053	1	0.67781	1	-4.04	0.387682	1	0.81305	1
SLC35A2	4	-8.13	0.014374	0.523	0.998019	1	-6.91	0.0071848	0.337	0.999195	1
SLC35A4	4	-3.62	0.324484	1	0.832949	1	-5.54	0.114544	0.884	0.976264	1
SLC35A5	4	-0.765	0.530346	1	0.879914	1	-3.46	0.534669	1	0.776256	1
SLC35B2	4	-0.773	0.313285	1	0.54228	1	-2.59	0.637386	1	0.635689	1
SLC35E3	4	-0.172	0.617336	1	0.564425	1	-0.572	0.290849	1	0.839085	1
SLC35F4	4	-1.94	0.332761	1	0.797292	1	-1.69	0.713539	1	0.575297	1
SLC35G5	4	-0.0973	0.493251	1	0.560014	1	-0.612	0.685991	1	0.584691	1
SLC35G6	4	-1.22	0.629748	1	0.708576	1	-3.69	0.126376	0.906	0.885919	1
SLC36A4	4	-0.149	0.734106	1	0.575186	1	-3.4	0.5614	1	0.566846	1
SLC37A4	4	-0.496	0.140036	0.918	0.979068	1	-2.11	0.283549	1	0.726982	1
SLC38A1	4	-3.11	0.49684	1	0.66003	1	-5.21	0.179434	0.974	0.888736	1
SLC38A2	4	-3.35	0.116479	0.879	0.747396	1	-4.81	0.100568	0.857	0.822667	1
SLC38A6	4	-3.41	0.509723	1	0.700949	1	-3.87	0.429188	1	0.866679	1
SLC39A1	4	-1.14	0.09023	0.832	0.907812	1	-4.38	0.230436	1	0.943835	1
SLC39A5	4	-0.208	0.51676	1	0.71295	1	-3.19	0.204741	1	0.60152	1
SLC39A6	4	-0.56	0.0125334	0.497	0.938905	1	-0.74	0.52655	1	0.655814	1
SLC39A7	4	-0.0295	0.644814	1	0.638327	1	-2.03	0.491387	1	0.654896	1
SLC39A8	4	-3.68	0.346242	1	0.59555	1	-3.79	0.0475345	0.684	0.529547	1
SLC3A1	4	-0.123	0.451641	1	0.402735	1	-0.373	0.524968	1	0.509801	1
SLC41A1	4	-0.485	0.31098	1	0.91033	1	-0.479	0.388733	1	0.646068	1
SLC41A3	4	-0.163	0.490403	1	0.545617	1	-1.97	0.568032	1	0.674305	1
SLC43A2	4	-0.38	0.257923	1	0.952553	1	-0.227	0.566824	1	0.620609	1
SLC43A3	4	-0.52	0.462236	1	0.818613	1	-2.99	0.108677	0.871	0.767298	1
SLC44A4	4	-0.206	0.578928	1	0.766758	1	-0.64	0.185539	0.983	0.858268	1
SLC44A5	4	-0.261	0.560413	1	0.633248	1	-2.02	0.432629	1	0.694307	1
SLC45A4	4	-0.319	0.746759	1	0.668803	1	-4.04	0.361623	1	0.970303	1
SLC4A4	4	-0.742	0.0271222	0.626	0.95329	1	-0.493	0.536626	1	0.680676	1
SLC4A8	4	-0.257	0.561132	1	0.70182	1	-0.722	0.475528	1	0.629319	1
SLC50A1	4	-1.14	0.177534	0.962	0.8268	1	-4.61	0.0581266	0.722	0.979707	1
SLC51B	4	-0.0533	0.330966	1	0.677339	1	-2.03	0.442011	1	0.533504	1
SLC52A1	4	-3.12	0.459269	1	0.890543	1	-4.04	0.185065	0.983	0.748779	1
SLC52A2	4	-3.09	0.183822	0.964	0.502147	1	-4.97	0.341112	1	0.972944	1
SLC52A3	4	-3.19	0.399404	1	0.745394	1	-3.36	0.44783	1	0.800003	1
SLC5A1	4	-3.83	0.0500688	0.733	0.733925	1	-5.27	0.108639	0.871	0.954049	1
SLC5A11	4	-0.0999	0.519402	1	0.624384	1	-0.638	0.518023	1	0.765358	1
SLC5A2	4	-0.0762	0.54862	1	0.480263	1	-2.03	0.407953	1	0.652947	1
SLC5A3	4	-8.17	0.0492387	0.73	0.996682	1	-6.96	0.00375	0.263	0.971851	1
SLC5A6	4	-0.517	0.25144	1	0.822758	1	-4.52	0.295601	1	0.958395	1
SLC5A7	4	-0.0845	0.336185	1	0.64409	1	-0.371	0.93016	1	0.493018	1
SLC5A8	4	-0.438	0.089221	0.832	0.827175	1	-0.53	0.318856	1	0.480031	1
SLC6A1	4	-0.113	0.496592	1	0.713432	1	-0.519	0.461299	1	0.596561	1
SLC6A11	4	-0.786	0.450677	1	0.598468	1	-4.23	0.12675	0.907	0.878427	1
SLC6A12	4	-0.7	0.197866	0.975	0.780046	1	-4.11	0.283923	1	0.784236	1
SLC6A16	4	-2.67	0.0829025	0.82	0.866676	1	-3.46	0.0727074	0.786	0.578393	1
SLC6A18	4	-1.21	0.0851879	0.824	0.942295	1	-4.53	0.0958098	0.843	0.964212	1
SLC6A4	4	-0.489	0.161363	0.942	0.832428	1	-3.79	0.0354576	0.607	0.851676	1
SLC6A5	4	-0.43	0.487214	1	0.7192	1	-1.26	0.685671	1	0.490039	1
SLC7A1	4	-4.63	0.182433	0.962	0.930488	1	-5.11	0.203433	1	0.98315	1
SLC7A10	4	-1.15	5.49e-05	0.0642	0.994623	1	-0.506	0.592075	1	0.51416	1
SLC7A2	4	-2.2	0.389332	1	0.802509	1	-3.07	0.419816	1	0.735405	1
SLC7A4	4	0.108	0.755898	1	0.476359	1	-3.77	0.441771	1	0.864586	1
SLC7A6	4	-3.13	0.598958	1	0.503815	1	-5.3	0.0934777	0.838	0.975841	1
SLC7A6OS	4	-6.91	0.0102074	0.467	0.941486	1	-4.26	0.0428407	0.661	0.988312	1
SLC7A8	4	-2.09	0.646016	1	0.585535	1	-4.53	0.173221	0.97	0.859143	1
SLC7A9	4	-0.0272	0.898564	1	0.395436	1	-2.4	0.458143	1	0.651386	1
SLC9A3	4	-0.203	0.659013	1	0.602924	1	-3.77	0.38539	1	0.819805	1
SLC9A3R1	4	-0.778	0.177901	0.962	0.945978	1	-0.666	0.537688	1	0.67341	1
SLC9A3R2	4	-0.433	0.129147	0.903	0.922244	1	-2.23	0.327729	1	0.780709	1
SLC9A6	4	-0.385	0.424199	1	0.591228	1	-1.55	0.852942	1	0.485965	1
SLC9B2	4	-0.589	0.302885	1	0.593002	1	-2.25	0.578357	1	0.833236	1
SLC9C1	4	0.0377	0.820398	1	0.41107	1	-0.55	0.486346	1	0.487094	1
SLCO1A2	4	-0.259	0.356701	1	0.61166	1	-3.92	0.269203	1	0.659696	1
SLCO1B1	4	-0.0404	0.309332	1	0.474608	1	-0.417	0.579843	1	0.631465	1
SLCO1B3	4	-3.45	0.221973	0.986	0.926102	1	-5.04	0.277069	1	0.960534	1
SLCO2A1	4	-0.578	0.421479	1	0.821179	1	-2.35	0.432486	1	0.710075	1
SLCO3A1	4	0.0192	0.902946	1	0.384555	1	-3.05	0.648015	1	0.629103	1
SLCO5A1	4	0.104	0.617389	1	0.473653	1	-3.48	0.170563	0.965	0.702599	1
SLFN11	4	-0.055	0.634321	1	0.603203	1	-0.963	0.257572	1	0.823265	1
SLFN12L	4	-0.194	0.487955	1	0.696753	1	-0.492	0.572381	1	0.608709	1
SLFN5	4	-3.54	0.110867	0.871	0.879294	1	-1.62	0.529365	1	0.522633	1
SLIRP	4	-0.0967	0.535353	1	0.463187	1	-2.23	0.44591	1	0.520994	1
SLIT1	4	-3.12	0.578893	1	0.686164	1	-4.22	0.182934	0.979	0.780488	1
SLITRK1	4	-0.375	0.616937	1	0.755347	1	-0.641	0.370254	1	0.714828	1
SLITRK2	4	-0.193	0.409364	1	0.679372	1	-0.34	0.461631	1	0.562801	1
SLITRK5	4	-0.486	0.28232	1	0.860934	1	-0.509	0.377651	1	0.647849	1
SLMAP	4	-1.13	0.0467376	0.721	0.596396	1	-4.3	0.268837	1	0.943431	1
SLMO2	4	-5.29	0.0987291	0.848	0.736194	1	-4.84	0.0452691	0.675	0.800992	1
SLN	4	-5.32	0.293939	1	0.823455	1	-6.6	0.0153063	0.438	0.497773	1
SLURP1	4	-0.182	0.382499	1	0.801019	1	-0.398	0.510403	1	0.653224	1
SLX1A	4	-0.767	0.196745	0.974	0.711534	1	-1.85	0.537495	1	0.656592	1
SLX4IP	4	-0.231	0.400141	1	0.401174	1	-2.17	0.23617	1	0.908814	1
SMAD1	4	-0.424	0.747549	1	0.59302	1	-4.06	0.102477	0.862	0.90676	1
SMAD3	4	-0.691	0.28099	1	0.944095	1	-0.553	0.595528	1	0.593136	1
SMAD7	4	-6.17	0.187873	0.966	0.795925	1	-3.77	0.387675	1	0.799936	1
SMAP1	4	-0.373	0.285496	1	0.793881	1	-0.851	0.250948	1	0.534754	1
SMARCA5	4	-5.91	0.198471	0.975	0.733274	1	-4.45	0.19452	0.989	0.588544	1
SMARCAD1	4	-0.541	0.0877842	0.829	0.949933	1	-0.732	0.289914	1	0.903561	1
SMARCAL1	4	-3.63	0.315888	1	0.835884	1	-2.18	0.432278	1	0.872511	1
SMARCC2	4	-0.875	0.0367783	0.678	0.575769	1	-3.33	0.0209514	0.496	0.993558	1
SMARCD1	4	-3.89	0.289689	1	0.823862	1	-3.93	0.143098	0.932	0.793269	1
SMC2	4	-7.51	0.0412885	0.694	0.888289	1	-5.34	0.0147402	0.435	0.992644	1
SMC3	4	-6.84	0.0936965	0.842	0.966518	1	-4.11	0.232516	1	0.925189	1
SMC4	4	-3.01	0.452408	1	0.757472	1	-4.07	0.270517	1	0.679918	1
SMC5	4	-4.76	0.223548	0.987	0.842425	1	-4.99	0.171078	0.965	0.85663	1
SMC6	4	-5.59	0.198017	0.975	0.959855	1	-4.85	0.164238	0.959	0.937243	1
SMCO1	4	-0.673	0.146011	0.922	0.965042	1	-0.988	0.357599	1	0.743002	1
SMCO3	4	-0.886	0.602555	1	0.594702	1	-1.89	0.496602	1	0.752092	1
SMDT1	4	-2.78	0.486626	1	0.861271	1	-5.05	0.0932275	0.837	0.974396	1
SMEK2	4	-0.636	0.544743	1	0.508237	1	-3.25	0.383427	1	0.748177	1
SMG1	4	-4.88	0.224744	0.987	0.868332	1	-5.12	0.175733	0.971	0.914001	1
SMG5	4	-5.88	0.23175	0.991	0.798406	1	-6.2	0.0658112	0.753	0.98232	1
SMG6	4	-3.57	0.155558	0.934	0.745716	1	-5.71	0.048253	0.687	0.981136	1
SMG7	4	-10.3	0.0021737	0.273	0.998691	1	-8.1	0.0001466	0.0539	0.998964	1
SMG8	4	-4.64	0.0033487	0.32	0.945355	1	-2.66	0.271388	1	0.968216	1
SMG9	4	-3.68	0.0781644	0.807	0.949982	1	-4.01	0.155681	0.949	0.880689	1
SMIM10	4	-0.437	0.210065	0.98	0.883532	1	-4.46	0.229477	1	0.788038	1
SMIM10L1	4	-0.976	0.180228	0.962	0.771381	1	-4.55	0.13721	0.925	0.83321	1
SMIM11	4	-3.47	0.0881952	0.83	0.941501	1	-3.49	0.234527	1	0.899487	1
SMIM12	4	-0.444	0.264019	1	0.741171	1	-2.7	0.242613	1	0.758181	1
SMIM15	4	-0.416	0.258846	1	0.910875	1	-0.281	0.578882	1	0.562488	1
SMIM22	4	-0.206	0.251718	1	0.778763	1	-1.82	0.107054	0.87	0.568002	1
SMIM3	4	-0.702	0.225968	0.987	0.911403	1	-4.3	0.287002	1	0.895271	1
SMIM6	4	-6.58	0.109915	0.869	0.707929	1	-7.06	0.0145672	0.435	0.968486	1
SMIM7	4	-0.412	0.536049	1	0.612589	1	-3.59	0.345024	1	0.612082	1
SMLR1	4	-0.664	0.0868254	0.827	0.786558	1	-0.601	0.433681	1	0.511306	1
SMO	4	-0.632	0.494947	1	0.819683	1	-3.46	0.59746	1	0.570933	1
SMOX	4	-0.427	0.724262	1	0.67359	1	-3.42	0.187429	0.983	0.918058	1
SMPD3	4	-0.611	0.431782	1	0.769767	1	-3.82	0.0616834	0.737	0.758007	1
SMR3B	4	-4.56	0.411018	1	0.889202	1	-3.37	0.518763	1	0.622664	1
SMS	4	0.0603	0.77613	1	0.446338	1	-3.87	0.124806	0.906	0.728262	1
SMTN	4	-2.69	0.25069	1	0.874465	1	-5.14	0.091261	0.832	0.916165	1
SMU1	4	-2.88	0.147926	0.925	0.659985	1	-2.04	0.284067	1	0.507857	1
SMUG1	4	-0.824	0.464842	1	0.4252	1	-2.77	0.0821155	0.811	0.699211	1
SMYD4	4	-2.67	0.30618	1	0.624519	1	-3.53	0.180832	0.977	0.681421	1
SNAI1	4	-0.408	0.191503	0.971	0.416696	1	-1.9	0.578655	1	0.629928	1
SNAI2	4	-0.584	0.0263292	0.623	0.975553	1	-0.956	0.0292953	0.567	0.949917	1
SNAI3	4	-0.413	0.222652	0.987	0.757629	1	-2.11	0.210154	1	0.628619	1
SNAP23	4	-0.885	0.0344748	0.662	0.983631	1	-4.29	0.186661	0.983	0.954033	1
SNAP47	4	-0.259	0.281803	1	0.619498	1	-0.702	0.460427	1	0.563657	1
SNAP91	4	0.0811	0.279181	1	0.441411	1	-0.69	0.419519	1	0.61865	1
SNAPC4	4	-9.76	0.0008099	0.185	0.999883	1	-7.26	0.0014165	0.171	0.99955	1
SNAPC5	4	-6.17	0.222891	0.987	0.962837	1	-3.81	0.200728	0.995	0.986184	1
SNAPIN	4	-0.566	0.110432	0.87	0.850786	1	-2.54	0.263379	1	0.884822	1
SNCAIP	4	-3.86	0.376356	1	0.708907	1	-3.74	0.469604	1	0.572905	1
SNCB	4	-0.0457	0.595382	1	0.382949	1	-0.605	0.239349	1	0.760374	1
SND1	4	-0.214	0.155826	0.934	0.756038	1	-0.273	0.798585	1	0.597714	1
SNF8	4	-8.27	0.0349517	0.663	0.957923	1	-5.61	0.0140002	0.428	0.857342	1
SNPH	4	-1.09	0.472378	1	0.72931	1	-2.39	0.262247	1	0.635888	1
SNRK	4	-3.13	0.175626	0.961	0.916687	1	-5.72	0.0068563	0.331	0.992149	1
SNRNP200	4	-5.34	0.308508	1	0.849864	1	-4.87	0.205058	1	0.990362	1
SNRNP25	4	-4.42	0.0267401	0.624	0.4424	1	-4.6	0.0105286	0.389	0.720636	1
SNRNP35	4	-10.3	0.0008985	0.191	0.998313	1	-7.75	0.0002045	0.0709	0.998942	1
SNRNP48	4	-0.239	0.716869	1	0.534864	1	-3.23	0.639607	1	0.642221	1
SNRNP70	4	-1.03	0.0734331	0.799	0.670911	1	-3.73	0.063128	0.742	0.690802	1
SNRPB	4	-4.77	0.0481758	0.729	0.880092	1	-4.51	0.0173646	0.457	0.881064	1
SNRPB2	4	-0.477	0.575293	1	0.556902	1	-3.41	0.411268	1	0.801771	1
SNRPC	4	-5.33	0.261062	1	0.799113	1	-3.05	0.223695	1	0.644465	1
SNRPD1	4	-4.35	0.356301	1	0.944426	1	-3.04	0.260625	1	0.892392	1
SNRPD2	4	-5.27	0.349613	1	0.946566	1	-4.34	0.208517	1	0.899487	1
SNRPF	4	-8.2	0.0041941	0.335	0.976264	1	-5.6	0.0010123	0.144	0.899487	1
SNRPG	4	-5.19	0.167181	0.949	0.626521	1	-4.46	0.161169	0.956	0.867023	1
SNTN	4	-0.372	0.469584	1	0.480959	1	-1.06	0.721177	1	0.509747	1
SNUPN	4	-0.0895	0.715622	1	0.472565	1	-3.85	0.507398	1	0.679361	1
SNW1	4	-1.42	0.410533	1	0.777761	1	-2.69	0.27033	1	0.78646	1
SNX1	4	-0.0661	0.0692188	0.791	0.493061	1	-3.2	0.047796	0.685	0.750215	1
SNX12	4	-0.118	0.678608	1	0.394262	1	-3.92	0.534571	1	0.665575	1
SNX14	4	-0.548	0.390155	1	0.766634	1	-3.93	0.13635	0.925	0.725492	1
SNX21	4	-0.679	0.177283	0.962	0.891161	1	-0.748	0.720545	1	0.594343	1
SNX30	4	-0.203	0.432253	1	0.682636	1	-0.902	0.26636	1	0.695941	1
SNX32	4	-0.67	0.563666	1	0.742952	1	-1.81	0.811302	1	0.617328	1
SNX33	4	0.00605	0.815126	1	0.380692	1	-3.22	0.575171	1	0.805173	1
SNX5	4	-0.271	0.660558	1	0.535103	1	-3.95	0.0801403	0.805	0.620713	1
SNX6	4	-0.107	0.773228	1	0.430062	1	-0.463	0.681416	1	0.691365	1
SNX9	4	-0.714	0.152189	0.932	0.961222	1	-1.04	0.072992	0.786	0.756093	1
SOCS2	4	-0.41	0.409001	1	0.948525	1	-0.627	0.0653192	0.753	0.905516	1
SOCS5	4	-0.0322	0.823315	1	0.443106	1	-3.54	0.147457	0.934	0.51597	1
SOCS6	4	-0.101	0.511847	1	0.511373	1	-3.02	0.765128	1	0.557229	1
SOD1	4	-5.09	0.102245	0.856	0.94893	1	-4.69	0.163317	0.957	0.964859	1
SOD2	4	-7.59	0.0484266	0.729	0.994467	1	-5.36	0.0181854	0.465	0.995082	1
SOD3	4	-0.177	0.353258	1	0.404433	1	-2.06	0.312317	1	0.878598	1
SOGA1	4	-0.508	0.0975425	0.847	0.834878	1	-4.46	0.0390905	0.634	0.978802	1
SOGA3	4	-0.0134	0.716592	1	0.468218	1	-3.22	0.71485	1	0.621021	1
SOHLH1	4	-4.32	0.071782	0.794	0.933551	1	-3.64	0.128181	0.91	0.801875	1
SORBS2	4	-0.296	0.710018	1	0.460547	1	-4.15	0.210813	1	0.919323	1
SOST	4	-3.97	0.0134792	0.514	0.922515	1	-2.22	0.338693	1	0.710682	1
SOWAHB	4	-0.247	0.297383	1	0.652413	1	-0.271	0.723716	1	0.486004	1
SOX1	4	-4.03	0.24917	0.998	0.896808	1	-5.63	0.0622117	0.738	0.987565	1
SOX11	4	-3.71	0.152888	0.932	0.719698	1	-4.08	0.100558	0.857	0.794712	1
SOX12	4	0.257	0.692747	1	0.402802	1	-3.69	0.207933	1	0.775365	1
SOX13	4	-0.299	0.365988	1	0.470062	1	-4.03	0.233263	1	0.7252	1
SOX4	4	0.0426	0.711576	1	0.451519	1	-3.63	0.126339	0.906	0.861923	1
SOX6	4	-0.464	0.37915	1	0.725713	1	-2.24	0.331176	1	0.813195	1
SOX7	4	-0.195	0.739075	1	0.646827	1	-1.94	0.608767	1	0.6794	1
SP100	4	-0.422	0.477765	1	0.800095	1	-3.41	0.595068	1	0.724963	1
SP140	4	-3.89	0.201435	0.975	0.907507	1	-4.59	0.0777816	0.798	0.980671	1
SP140L	4	-0.528	0.719799	1	0.722051	1	-2.5	0.293265	1	0.664753	1
SP2	4	-0.252	0.237584	0.993	0.626173	1	-1.95	0.399336	1	0.652366	1
SP5	4	-0.7	0.419541	1	0.747807	1	-3.59	0.427804	1	0.641534	1
SP7	4	-3.4	0.368173	1	0.739489	1	-2.15	0.488577	1	0.554801	1
SPACA4	4	-0.467	0.232735	0.991	0.477998	1	-2.11	0.699704	1	0.660331	1
SPACA7	4	-0.376	0.663114	1	0.790636	1	-2.13	0.539302	1	0.776641	1
SPAG1	4	-5.67	0.0738698	0.8	0.969354	1	-3.96	0.373588	1	0.78134	1
SPAG11A	4	-6.5	0.0411765	0.694	0.935802	1	-6.92	0.0049904	0.292	0.990642	1
SPAG5	4	-3.13	0.195295	0.973	0.71572	1	-5.19	0.157807	0.953	0.977001	1
SPAG8	4	-0.0535	0.584013	1	0.470151	1	-0.29	0.896193	1	0.593662	1
SPAM1	4	-0.396	0.337862	1	0.761116	1	-0.739	0.476745	1	0.748462	1
SPANXC	4	-0.707	0.0583122	0.762	0.904015	1	-0.67	0.186525	0.983	0.951915	1
SPANXD	4	-0.0125	0.377022	1	0.426629	1	-2.03	0.704446	1	0.48217	1
SPARC	4	-4.6	0.128524	0.902	0.707422	1	-4.72	0.0727025	0.786	0.971605	1
SPATA16	4	-0.323	0.0858256	0.827	0.846432	1	-0.739	0.004662	0.283	0.815327	1
SPATA17	4	-0.653	0.186996	0.966	0.964508	1	-4.28	0.175332	0.97	0.784554	1
SPATA18	4	-0.087	0.621431	1	0.547816	1	-3.59	0.416248	1	0.773558	1
SPATA2	4	-1.2	0.0003125	0.115	0.981352	1	-4.33	0.0062951	0.317	0.819046	1
SPATA2L	4	-0.419	0.49271	1	0.768151	1	-2.23	0.374725	1	0.509541	1
SPATA31A1	4	-0.317	0.0523516	0.74	0.649846	1	-1.56	0.06268	0.74	0.611874	1
SPATA31A5	4	-3.53	0.269269	1	0.929992	1	-4.72	0.224066	1	0.875454	1
SPATA31C1	4	-7.63	0.0298233	0.633	0.963167	1	-5.32	0.0736583	0.787	0.987443	1
SPATA31C2	4	-0.512	0.06686	0.786	0.873661	1	-1.07	0.61173	1	0.70069	1
SPATA31D3	4	-0.608	0.491123	1	0.797719	1	-1.84	0.457713	1	0.627859	1
SPATA31E1	4	-2.78	0.0275656	0.629	0.739761	1	-3.76	0.132723	0.92	0.931403	1
SPATA5	4	-4.64	0.079336	0.811	0.931616	1	-4.92	0.048567	0.689	0.834616	1
SPATA5L1	4	-5.91	0.0484318	0.729	0.953359	1	-5.83	0.032913	0.592	0.978782	1
SPATA8	4	-0.27	0.287521	1	0.454783	1	-0.191	0.928493	1	0.483096	1
SPATC1	4	-0.242	0.501199	1	0.798428	1	-2.45	0.391201	1	0.6361	1
SPC24	4	-6.54	0.0234056	0.605	0.975223	1	-5.59	0.0116117	0.402	0.994067	1
SPC25	4	-8.53	0.015269	0.527	0.996383	1	-5.46	0.0168363	0.45	0.997847	1
SPCS2	4	-1.98	0.536903	1	0.704107	1	-4.01	0.319316	1	0.769355	1
SPCS3	4	-6.26	0.077052	0.806	0.704515	1	-6.14	0.070164	0.776	0.997968	1
SPDL1	4	-4.61	0.144524	0.922	0.816193	1	-4.81	0.304928	1	0.735167	1
SPDYC	4	-6.57	0.16058	0.942	0.870764	1	-3.15	0.269228	1	0.596146	1
SPDYE2B	4	-1.82	0.351289	1	0.708981	1	-3.43	0.238523	1	0.587717	1
SPDYE3	4	-2.57	0.250628	1	0.70827	1	-4.15	0.228493	1	0.705735	1
SPDYE6	4	-7.47	0.0339778	0.66	0.992599	1	-6.16	0.0123825	0.412	0.896197	1
SPEG	4	-3.96	0.0498427	0.732	0.75903	1	-4.47	0.0597457	0.727	0.951022	1
SPG11	4	-0.449	0.0985534	0.848	0.837339	1	-0.279	0.387238	1	0.57199	1
SPG20	4	-0.311	0.104942	0.86	0.654561	1	-3.85	0.147384	0.934	0.932644	1
SPG21	4	-0.403	0.419386	1	0.737143	1	-2.12	0.656823	1	0.732578	1
SPHAR	2	-0.648	0.206979	0.978	0.629837	1	-2.1	0.624221	1	0.623503	1
SPHK1	4	-0.375	0.251579	1	0.753481	1	-1.65	0.366581	1	0.71072	1
SPHK2	4	-0.326	0.35205	1	0.67876	1	-4.09	0.258819	1	0.763335	1
SPIC	4	-0.0888	0.559813	1	0.489952	1	-2.29	0.49529	1	0.738775	1
SPINK14	4	0.159	0.857316	1	0.386653	1	-3.79	0.539863	1	0.621127	1
SPINK2	4	-0.609	0.586668	1	0.576664	1	-3.56	0.528158	1	0.652632	1
SPINK5	4	-0.733	0.131733	0.907	0.937819	1	-0.529	0.235887	1	0.748824	1
SPINK6	4	-0.388	0.36426	1	0.794207	1	-0.644	0.568465	1	0.607921	1
SPINK8	4	-0.444	0.0777477	0.807	0.700337	1	-0.553	0.511128	1	0.728458	1
SPIRE2	4	-3.4	0.0699471	0.791	0.750238	1	-3.66	0.0346819	0.603	0.602172	1
SPNS2	4	-0.434	0.434668	1	0.78652	1	-2.34	0.455792	1	0.869434	1
SPO11	4	-0.217	0.527274	1	0.820076	1	-0.879	0.525286	1	0.78955	1
SPOP	4	-6.33	0.132096	0.907	0.616198	1	-4.89	0.186875	0.983	0.897304	1
SPRED2	4	-6.36	0.0255241	0.619	0.983996	1	-6.25	0.0383364	0.628	0.996847	1
SPRR1A	4	-0.526	0.464662	1	0.826547	1	-2.67	0.103004	0.862	0.861095	1
SPRR1B	4	-0.298	0.362974	1	0.732665	1	-2.32	0.434099	1	0.493337	1
SPRR2F	4	-0.442	0.36681	1	0.634119	1	-3.82	0.457098	1	0.509027	1
SPRR4	4	-4.52	0.0106074	0.474	0.955571	1	-3.87	0.369687	1	0.862516	1
SPRYD3	4	-5.05	0.225658	0.987	0.79935	1	-3.97	0.222598	1	0.887373	1
SPSB3	4	-0.274	0.535222	1	0.58652	1	-1.8	0.681767	1	0.610405	1
SPTBN2	4	-0.71	0.167737	0.951	0.758115	1	-4.13	0.208628	1	0.962727	1
SPTLC1	4	-1.15	0.106271	0.863	0.386107	1	-4.35	0.0566312	0.717	0.920078	1
SPTLC3	4	-3.6	0.364756	1	0.696122	1	-3.92	0.462454	1	0.554376	1
SPTSSA	4	-6.94	0.0239126	0.609	0.859735	1	-5.6	0.138325	0.927	0.975566	1
SQLE	4	-0.624	0.503083	1	0.756749	1	-3.95	0.247792	1	0.642007	1
SQRDL	4	-0.453	0.566431	1	0.471628	1	-3.6	0.519956	1	0.906603	1
SQSTM1	4	-0.907	0.0182029	0.555	0.967585	1	-4.55	0.0993249	0.855	0.951006	1
SRA1	4	-0.607	0.377944	1	0.883734	1	-3.98	0.0507883	0.698	0.938966	1
SRBD1	4	-3.22	0.165765	0.946	0.925803	1	-3.36	0.141058	0.929	0.841985	1
SRC	4	-0.839	0.042316	0.697	0.88902	1	-4.18	0.0257776	0.54	0.959651	1
SRCAP	4	-3.26	0.0973164	0.846	0.669313	1	-5.37	0.077291	0.796	0.968838	1
SRCIN1	4	-0.234	0.491855	1	0.587535	1	-0.318	0.490609	1	0.719178	1
SRD5A3	4	-0.0602	0.79009	1	0.494726	1	-1.84	0.854929	1	0.485502	1
SREBF1	4	-0.695	0.496872	1	0.52049	1	-3.83	0.586273	1	0.798819	1
SREK1IP1	4	-0.273	0.562883	1	0.802291	1	-3.06	0.265632	1	0.625749	1
SRF	4	-6.1	0.0432522	0.702	0.974321	1	-6.51	0.0353025	0.606	0.994444	1
SRFBP1	4	-2.32	0.0743068	0.802	0.569402	1	-4.28	0.030792	0.58	0.662208	1
SRGAP2	4	-6.94	0.0667625	0.786	0.824836	1	-6.17	0.0403816	0.641	0.97489	1
SRGN	4	-3.7	0.550894	1	0.748632	1	-3.51	0.46679	1	0.887392	1
SRI	4	-0.249	0.454489	1	0.469926	1	-4.33	0.339367	1	0.825291	1
SRP54	4	-5.21	0.288276	1	0.829744	1	-4.43	0.206893	1	0.970057	1
SRPK2	4	-0.972	0.376252	1	0.57047	1	-3.7	0.320077	1	0.864706	1
SRR	4	-1.02	0.360152	1	0.700712	1	-3.8	0.293188	1	0.877488	1
SRRD	4	-1.31	0.314329	1	0.792527	1	-4.1	0.324989	1	0.846115	1
SRRM1	4	-3.64	0.157273	0.936	0.765638	1	-1.75	0.368837	1	0.640475	1
SRRM2	4	-3.54	0.0877385	0.829	0.840424	1	-5.48	0.135081	0.922	0.810135	1
SRRM5	4	0.0343	0.655046	1	0.401618	1	-3.8	0.410813	1	0.71849	1
SRSF1	4	-4.86	0.134041	0.909	0.900611	1	-4.64	0.0550712	0.709	0.76547	1
SRSF10	4	-0.592	0.118994	0.882	0.945726	1	-0.804	0.213861	1	0.801863	1
SRSF11	4	-4.1	0.16884	0.954	0.848189	1	-4.06	0.146041	0.934	0.969267	1
SRSF6	4	-1.47	0.13662	0.91	0.834743	1	-4.8	0.0044781	0.279	0.97646	1
SRSF7	4	-8.52	0.0038745	0.332	0.994061	1	-5.92	0.0007057	0.117	0.996953	1
SRY	4	-0.504	0.154105	0.933	0.637681	1	-4.15	0.32966	1	0.933474	1
SS18	4	-0.345	0.310604	1	0.868519	1	-2.22	0.416999	1	0.719563	1
SS18L2	4	-5.13	0.0838986	0.822	0.954143	1	-3.42	0.0485236	0.689	0.881961	1
SSB	4	-0.583	0.365502	1	0.770609	1	-2.51	0.392296	1	0.746471	1
SSBP1	4	-3.72	0.157887	0.936	0.538375	1	-3.23	0.432758	1	0.692579	1
SSBP2	4	-0.0211	0.816713	1	0.39692	1	-3.98	0.097913	0.853	0.621576	1
SSBP4	4	-2.12	0.578396	1	0.549386	1	-2.84	0.411573	1	0.485401	1
SSC4D	4	-2.1	0.405312	1	0.612775	1	-2.73	0.644505	1	0.681461	1
SSH3	4	-0.987	0.180461	0.962	0.968251	1	-0.571	0.561987	1	0.620258	1
SSMEM1	4	-0.858	0.218291	0.985	0.928386	1	-2.07	0.686538	1	0.768332	1
SSNA1	4	-0.4	0.223048	0.987	0.664546	1	-0.237	0.516518	1	0.517601	1
SSPN	4	-0.486	0.480936	1	0.77311	1	-3.91	0.480586	1	0.764034	1
SSR2	4	-0.256	0.274896	1	0.515637	1	-2.24	0.585443	1	0.689994	1
SSR3	4	-1.36	0.0296735	0.633	0.768699	1	-4.36	0.113845	0.884	0.83276	1
SSR4	4	-0.779	0.0444774	0.709	0.973033	1	-2.78	0.0230561	0.513	0.984721	1
SSRP1	4	-6.22	0.180103	0.962	0.939826	1	-3.59	0.222835	1	0.732109	1
SSTR4	4	-2.9	0.686221	1	0.396032	1	-2.78	0.388103	1	0.485135	1
SSU72	4	-5.33	0.375477	1	0.936249	1	-4.46	0.246056	1	0.899487	1
ST14	4	-0.651	0.298223	1	0.737037	1	-0.323	0.664463	1	0.487617	1
ST20	4	-4.9	0.0757527	0.804	0.880324	1	-3.5	0.0787405	0.799	0.809925	1
ST20-MTHFS	4	-1.1	0.398262	1	0.706821	1	-1.45	0.752433	1	0.501916	1
ST3GAL1	4	-0.2	0.27873	1	0.700461	1	-2.52	0.198222	0.993	0.751163	1
ST3GAL4	4	-1.62	0.739113	1	0.605391	1	-2.55	0.389128	1	0.751224	1
ST5	4	-0.186	0.45991	1	0.478835	1	-3.84	0.355607	1	0.894755	1
ST6GAL1	4	-0.482	0.351881	1	0.45277	1	-3.35	0.27361	1	0.662046	1
ST6GAL2	4	-2.85	0.637872	1	0.755095	1	-4	0.298308	1	0.56792	1
ST6GALNAC1	4	-5.7	0.0716221	0.794	0.779635	1	-5.17	0.0157625	0.439	0.884668	1
ST8SIA4	4	-0.259	0.709381	1	0.756585	1	-2.31	0.270745	1	0.519616	1
ST8SIA6	4	-0.95	0.0358924	0.673	0.987827	1	-2.06	0.5642	1	0.709346	1
STAB1	4	-5.46	0.182101	0.962	0.705285	1	-4.62	0.1365	0.925	0.791407	1
STAB2	4	-0.947	0.415844	1	0.850552	1	-0.691	0.669262	1	0.483336	1
STAC3	4	-0.672	0.228112	0.988	0.601922	1	-3.43	0.448396	1	0.857854	1
STAG1	4	-0.603	0.166301	0.946	0.467305	1	-2.48	0.391937	1	0.656174	1
STAM	4	-0.384	0.646858	1	0.544719	1	-4.06	0.380939	1	0.80957	1
STAM2	4	-0.204	0.317725	1	0.909451	1	-0.348	0.618354	1	0.669708	1
STAMBPL1	4	-2.91	0.570287	1	0.628679	1	-3.6	0.212249	1	0.804885	1
STAP1	4	-0.155	0.357709	1	0.561106	1	-3.92	0.0323299	0.587	0.777592	1
STAR	4	-0.407	0.238532	0.993	0.921764	1	-2.25	0.40592	1	0.768571	1
STARD3NL	4	-0.585	0.0822551	0.819	0.977606	1	-0.914	0.095559	0.843	0.948086	1
STARD4	4	-0.834	0.348178	1	0.869696	1	-2.21	0.233596	1	0.64744	1
STARD7	4	-5.39	0.276974	1	0.70187	1	-5.8	0.258349	1	0.926442	1
STARD8	4	-0.833	0.126945	0.9	0.475065	1	-2.29	0.492846	1	0.875371	1
STARD9	4	-0.617	0.0573272	0.758	0.894164	1	-0.771	0.0347689	0.604	0.958232	1
STAT3	4	-0.88	0.276661	1	0.890417	1	-4.35	0.106542	0.869	0.931656	1
STAT4	4	-0.168	0.611925	1	0.606604	1	-0.633	0.595506	1	0.717351	1
STAT5B	4	-0.294	0.496442	1	0.749417	1	-2.01	0.244753	1	0.850705	1
STAT6	4	-0.16	0.682791	1	0.383628	1	-2.23	0.605748	1	0.530311	1
STATH	4	-3.39	0.422396	1	0.751717	1	-3.86	0.442856	1	0.759242	1
STAU2	4	-1.26	0.0008252	0.186	0.974662	1	-4.77	0.0046012	0.281	0.821285	1
STC2	4	-0.255	0.829346	1	0.464233	1	-4.04	0.105151	0.866	0.958352	1
STIM2	4	-0.401	0.276692	1	0.509771	1	-0.511	0.258091	1	0.574933	1
STK11	4	-1.96	0.818252	1	0.379663	1	-4.07	0.409361	1	0.651866	1
STK25	4	-0.86	0.494687	1	0.548296	1	-2.27	0.779053	1	0.69772	1
STK26	4	0.0782	0.85161	1	0.45147	1	-2.16	0.434494	1	0.81204	1
STK3	4	-0.705	0.208506	0.98	0.86356	1	-3.85	0.427335	1	0.727735	1
STK31	4	-0.166	0.455249	1	0.493167	1	-3.92	0.164951	0.959	0.798794	1
STK32C	4	-0.953	0.149905	0.928	0.95618	1	-0.641	0.32803	1	0.848742	1
STK35	4	-0.781	0.0660881	0.784	0.982457	1	-4.38	0.104751	0.865	0.843682	1
STK36	4	-0.609	0.0515746	0.737	0.97223	1	-3.85	0.283328	1	0.735391	1
STK39	4	-1.26	0.0039105	0.332	0.999324	1	-2.87	0.0411953	0.648	0.916834	1
STK40	4	-1.15	0.0697787	0.791	0.929445	1	-4.07	0.0762631	0.796	0.977524	1
STMN1	4	-3.33	0.230477	0.99	0.718437	1	-5.38	0.0280511	0.556	0.988717	1
STMN2	4	-0.585	0.0272133	0.626	0.970238	1	-0.253	0.877658	1	0.508691	1
STMN3	4	-3.24	0.515659	1	0.815573	1	-3.37	0.139238	0.928	0.478703	1
STMN4	4	-0.0759	0.503821	1	0.488813	1	-0.692	0.481899	1	0.555134	1
STON1	4	-0.621	0.377437	1	0.615881	1	-2.59	0.0763261	0.796	0.834142	1
STON2	4	-0.307	0.702011	1	0.700057	1	-2.15	0.426439	1	0.666594	1
STRA6	4	-0.186	0.617732	1	0.804497	1	-0.794	0.765384	1	0.689027	1
STRADA	4	-0.18	0.404165	1	0.831633	1	-0.652	0.701553	1	0.745078	1
STRAP	4	-5.49	0.11213	0.876	0.969177	1	-4.82	0.192805	0.986	0.920452	1
STRIP2	4	-0.7	0.339243	1	0.80577	1	-2.3	0.617228	1	0.715684	1
STT3B	4	-5.09	0.198079	0.975	0.657086	1	-5.44	0.324041	1	0.845897	1
STUB1	4	-6.53	0.0223993	0.596	0.990584	1	-5.5	0.0202469	0.485	0.970863	1
STX11	4	-0.318	0.195945	0.973	0.897715	1	-0.607	0.259775	1	0.920806	1
STX12	4	-0.257	0.84019	1	0.514249	1	-4.23	0.175326	0.97	0.951049	1
STX16	4	-0.261	0.390697	1	0.641745	1	-4.06	0.210548	1	0.549769	1
STX19	4	-0.564	0.290642	1	0.880558	1	-2.06	0.611755	1	0.679839	1
STX4	4	-0.305	0.0931302	0.839	0.797127	1	-0.499	0.552574	1	0.543991	1
STXBP1	4	-0.382	0.343671	1	0.822564	1	-4.17	0.281416	1	0.944206	1
STXBP3	4	-0.619	0.310948	1	0.674768	1	-3.98	0.222336	1	0.759953	1
STXBP6	4	-0.397	0.458308	1	0.417362	1	-4.17	0.178139	0.971	0.895643	1
SUCO	4	-0.941	0.205838	0.976	0.762316	1	-4.52	0.0286104	0.562	0.937351	1
SUDS3	4	-8	0.0126038	0.499	0.832435	1	-5.02	0.0065122	0.323	0.734505	1
SUGP1	4	-11	0.0002142	0.1	0.99978	1	-6.52	0.002804	0.235	0.996614	1
SULF1	4	-0.45	0.429609	1	0.844271	1	-0.275	0.351319	1	0.639495	1
SULT1A3	4	-3.34	0.257496	1	0.618685	1	-4.79	0.125705	0.906	0.912838	1
SULT1C2	4	-3.76	0.214625	0.983	0.520286	1	-3.74	0.385005	1	0.870568	1
SULT1C4	4	-0.192	0.0875533	0.829	0.544672	1	-2.34	0.112831	0.881	0.962668	1
SULT1E1	4	-0.22	0.506997	1	0.663986	1	-3.92	0.338089	1	0.84624	1
SULT2A1	4	-0.945	0.0203365	0.575	0.992456	1	-2.21	0.0810567	0.808	0.963526	1
SULT2B1	4	-0.99	0.104367	0.859	0.972534	1	-0.485	0.406222	1	0.603975	1
SUMO1	4	-0.0149	0.874072	1	0.487234	1	-3.83	0.286986	1	0.907662	1
SUMO2	4	-6.74	0.0063957	0.382	0.99249	1	-6.76	0.0251809	0.537	0.984058	1
SUMO4	4	-0.566	0.42714	1	0.545604	1	-2.11	0.317744	1	0.925526	1
SUN1	4	-6.47	0.105835	0.862	0.68295	1	-7	0.0086248	0.359	0.783815	1
SUN5	4	-3.56	0.276637	1	0.873612	1	-3.46	0.36425	1	0.726703	1
SUPT16H	4	-6.64	0.0717763	0.794	0.970369	1	-5.36	0.027122	0.551	0.959757	1
SUPT20H	4	-7.31	0.0023218	0.274	0.994956	1	-6.18	0.0068362	0.331	0.999532	1
SUPT3H	4	-0.249	0.226788	0.987	0.566694	1	-2.85	0.62996	1	0.618337	1
SUPT4H1	4	-4.23	0.374667	1	0.932072	1	-2.47	0.258906	1	0.609975	1
SUPT5H	4	-0.105	0.40995	1	0.471673	1	-3.61	0.332055	1	0.766142	1
SUPT6H	4	-10.1	0.0008812	0.191	0.994922	1	-7.56	0.0002299	0.0709	0.997305	1
SUPT7L	4	-6.74	0.0237385	0.609	0.999045	1	-3.92	0.0293995	0.567	0.996965	1
SUPV3L1	4	-6.97	0.044801	0.71	0.989825	1	-5.83	0.0154279	0.438	0.995578	1
SURF2	4	-0.224	0.555491	1	0.651429	1	-3.64	0.469449	1	0.546098	1
SURF6	4	-8.02	0.0065769	0.384	0.468391	1	-5	0.076281	0.796	0.804472	1
SUSD2	4	-0.379	0.520392	1	0.755313	1	-2.61	0.144886	0.934	0.715127	1
SUSD4	4	-0.797	0.164553	0.946	0.946844	1	-0.464	0.240168	1	0.543419	1
SUV39H2	4	-0.309	0.544559	1	0.4019	1	-2.14	0.597057	1	0.549851	1
SUV420H1	4	-3.22	0.4322	1	0.727038	1	-5.11	0.215759	1	0.631312	1
SUV420H2	4	-0.597	0.488659	1	0.526172	1	-2.26	0.413093	1	0.622584	1
SV2C	4	-0.523	0.0426953	0.701	0.984176	1	-0.325	0.285331	1	0.658695	1
SVEP1	4	-0.353	0.41037	1	0.593993	1	-2.22	0.633873	1	0.630794	1
SVIP	4	-0.199	0.722754	1	0.473239	1	-0.317	0.74241	1	0.509854	1
SVOP	4	0.0696	0.276412	1	0.381465	1	-0.634	0.715171	1	0.559544	1
SVOPL	4	-3.23	0.524662	1	0.732614	1	-3.56	0.148886	0.935	0.581565	1
SWAP70	4	-0.225	0.674965	1	0.660739	1	-1.11	0.396876	1	0.763782	1
SYBU	4	-0.258	0.576022	1	0.740312	1	-3.71	0.457326	1	0.573253	1
SYCE1L	4	-0.57	0.227849	0.988	0.894403	1	-2.58	0.228181	1	0.747927	1
SYCP1	4	-0.256	0.282747	1	0.819757	1	-0.563	0.265329	1	0.819266	1
SYCP2	4	-0.0499	0.440939	1	0.495715	1	-0.651	0.488528	1	0.665043	1
SYCP3	4	-0.446	0.668248	1	0.576578	1	-3.2	0.399929	1	0.710096	1
SYDE1	4	-0.262	0.234153	0.992	0.773424	1	-3.04	0.202751	0.999	0.922702	1
SYDE2	4	-0.0976	0.784364	1	0.516241	1	-2.11	0.589318	1	0.559105	1
SYF2	4	-2.5	0.310729	1	0.61328	1	-2.88	0.331336	1	0.849099	1
SYK	4	-0.227	0.0896781	0.832	0.435694	1	-0.809	0.0588121	0.724	0.529308	1
SYMPK	4	-1.87	0.0870372	0.827	0.477478	1	-3.15	0.0123884	0.412	0.596952	1
SYN1	4	-0.506	0.559947	1	0.892634	1	-0.683	0.400413	1	0.636208	1
SYNCRIP	4	-5.98	0.0494556	0.731	0.980239	1	-6.22	0.0573915	0.718	0.867915	1
SYNDIG1L	4	-0.325	0.423154	1	0.698495	1	-3.91	0.44301	1	0.952546	1
SYNGAP1	4	-0.105	0.295748	1	0.386057	1	-3.27	0.582576	1	0.673179	1
SYNPO	4	-0.544	0.448316	1	0.524169	1	-3.5	0.375167	1	0.587911	1
SYNPO2	4	-1.81	0.0653604	0.781	0.974237	1	-1.18	0.251003	1	0.716867	1
SYS1	4	-5.13	0.051635	0.737	0.658819	1	-3.44	0.493923	1	0.67938	1
SYT10	4	-0.542	0.353884	1	0.941675	1	-4.1	0.268854	1	0.713146	1
SYT11	4	-2.34	0.230213	0.99	0.476531	1	-1.6	0.549157	1	0.712151	1
SYT13	4	-1.19	0.0797017	0.811	0.932756	1	-4.12	0.154333	0.948	0.882874	1
SYT3	4	-4.91	0.247076	0.997	0.790787	1	-3.24	0.229292	1	0.62205	1
SYT9	4	-0.804	0.329152	1	0.961908	1	-0.818	0.257484	1	0.967422	1
SYTL3	4	-4.33	0.187583	0.966	0.797779	1	-4.17	0.263261	1	0.889115	1
TAAR1	4	-0.39	0.66399	1	0.74252	1	-2.08	0.328997	1	0.922274	1
TAAR9	4	-0.281	0.613688	1	0.597709	1	-0.493	0.530186	1	0.673566	1
TAC1	4	-0.212	0.624563	1	0.654942	1	-2.01	0.533189	1	0.737165	1
TAC3	4	-5.99	0.227589	0.988	0.648902	1	-5.45	0.187324	0.983	0.946836	1
TACC2	4	-0.886	0.287393	1	0.908496	1	-2.27	0.0713995	0.78	0.809418	1
TACC3	4	-6.66	0.0668473	0.786	0.833915	1	-4.47	0.0227144	0.511	0.947988	1
TACR2	4	-0.433	0.211263	0.98	0.867946	1	-0.447	0.569658	1	0.536468	1
TACR3	4	-3.84	0.0041686	0.335	0.98323	1	-3.89	0.263025	1	0.859824	1
TADA1	4	-4.96	0.0700706	0.791	0.821307	1	-4.08	0.120779	0.899	0.803836	1
TADA2A	4	-6.46	0.0317117	0.645	0.999493	1	-6.87	0.0067687	0.331	0.999702	1
TADA2B	4	-3.06	0.291882	1	0.754537	1	-4.34	0.621955	1	0.57131	1
TADA3	4	-5.21	0.0128406	0.501	0.994253	1	-5.9	0.112299	0.88	0.967661	1
TAF1	4	-8.29	0.0323928	0.649	0.856289	1	-7.17	0.0035386	0.254	0.987316	1
TAF12	4	-2.72	0.0894128	0.832	0.880611	1	-4.36	0.0100901	0.389	0.856952	1
TAF13	4	-0.764	0.278094	1	0.94388	1	-2.76	0.0799503	0.804	0.750745	1
TAF1A	4	-5.76	0.140894	0.919	0.96088	1	-4.85	0.266842	1	0.81069	1
TAF1C	4	-2.2	0.220711	0.986	0.44202	1	-4.12	0.172874	0.969	0.911349	1
TAF1D	4	-2.83	0.136627	0.91	0.732207	1	-3.11	0.485575	1	0.670954	1
TAF1L	4	-0.492	0.255792	1	0.545305	1	-3.54	0.33378	1	0.785273	1
TAF2	4	-8.2	0.0055276	0.367	0.997064	1	-6.54	0.00339	0.254	0.996239	1
TAF5	4	-8.09	0.0347521	0.663	0.997001	1	-7.06	0.0029654	0.241	0.998026	1
TAF5L	4	-6.35	0.0016107	0.248	0.99982	1	-4.64	0.0023397	0.218	0.670301	1
TAF6	4	-5.51	0.102648	0.856	0.962023	1	-3.81	0.0981116	0.853	0.990677	1
TAF6L	4	-12.6	1.77e-05	0.0564	0.999919	1	-9.9	2.5e-06	0.0119	0.999843	1
TAF7	4	-3.15	0.19244	0.973	0.959214	1	-4.93	0.102415	0.862	0.982281	1
TAF7L	4	-0.347	0.580034	1	0.764976	1	-2.39	0.380091	1	0.92918	1
TAF9B	4	-0.159	0.617546	1	0.743293	1	-2.29	0.694187	1	0.73832	1
TAGLN2	4	-3.4	0.448127	1	0.742697	1	-3.32	0.638811	1	0.700282	1
TAGLN3	4	-3.31	0.525177	1	0.875016	1	-5.55	0.0666441	0.755	0.973835	1
TAL1	4	-0.485	0.0950151	0.844	0.867084	1	-0.812	0.227233	1	0.902222	1
TAL2	4	-1.11	0.335058	1	0.610326	1	-4.55	0.0358841	0.61	0.961968	1
TALDO1	4	-0.293	0.545167	1	0.686569	1	-2.02	0.391074	1	0.861374	1
TAMM41	4	-7.8	0.0056593	0.368	0.960568	1	-6.77	0.0034746	0.254	0.909286	1
TANGO6	4	-7.7	0.0058386	0.372	0.969343	1	-6.52	0.0035395	0.254	0.925652	1
TANK	4	-0.672	0.0833121	0.82	0.980079	1	-2.49	0.329301	1	0.721058	1
TARBP1	4	-0.771	0.219993	0.986	0.90001	1	-4.64	0.124827	0.906	0.803298	1
TARDBP	4	-10.1	0.0004691	0.144	0.988896	1	-7.53	0.000103	0.0509	0.965496	1
TARM1	4	-0.479	0.516199	1	0.842386	1	-1.28	0.17777	0.971	0.490746	1
TARS2	4	-7.93	0.0441414	0.709	0.988571	1	-5.6	0.0167879	0.45	0.91049	1
TARSL2	4	-0.0688	0.453154	1	0.638046	1	-3.88	0.0666494	0.755	0.677046	1
TAS2R16	4	-0.285	0.32077	1	0.674342	1	-4.23	0.0877644	0.824	0.942015	1
TAS2R20	4	-0.0895	0.453419	1	0.519324	1	-2.28	0.406338	1	0.85739	1
TAS2R31	4	-0.47	0.718101	1	0.730246	1	-4.06	0.338313	1	0.831019	1
TAS2R38	4	-0.431	0.410183	1	0.646867	1	-1.83	0.603248	1	0.54928	1
TAS2R7	4	-0.593	0.238987	0.994	0.740577	1	-4.08	0.260255	1	0.933519	1
TAS2R8	4	-3.27	0.358698	1	0.714066	1	-3.46	0.391824	1	0.879666	1
TAS2R9	4	-3.9	0.141772	0.92	0.926369	1	-5.92	0.0238171	0.521	0.960797	1
TAT	4	-0.412	0.178609	0.962	0.949323	1	-0.918	0.28927	1	0.906585	1
TATDN2	4	-0.0569	0.513544	1	0.476818	1	-0.48	0.725556	1	0.55306	1
TATDN3	4	-0.569	0.0698837	0.791	0.882695	1	-2.7	0.105608	0.867	0.802618	1
TAZ	4	-5.72	0.114916	0.877	0.956066	1	-4.81	0.0354643	0.607	0.91829	1
TBATA	4	-0.466	0.761869	1	0.618343	1	-3.59	0.592521	1	0.892423	1
TBC1D10B	4	-0.751	0.0723932	0.796	0.83057	1	-2.55	0.137521	0.926	0.696124	1
TBC1D10C	4	-3.29	0.177138	0.962	0.959071	1	-2.53	0.017535	0.458	0.88636	1
TBC1D14	4	-3.26	0.537909	1	0.786361	1	-3.69	0.162831	0.957	0.759129	1
TBC1D15	4	-0.487	0.220096	0.986	0.846141	1	-2.33	0.147595	0.934	0.777126	1
TBC1D20	4	-1.6	0.0314435	0.644	0.950562	1	-2.87	0.102981	0.862	0.986658	1
TBC1D22A	4	-0.481	0.320549	1	0.819952	1	-2.16	0.415658	1	0.694887	1
TBC1D2B	4	-1.23	0.0295937	0.633	0.984782	1	-3.37	0.207492	1	0.772402	1
TBC1D32	4	-0.587	0.172623	0.959	0.984212	1	-2.16	0.433432	1	0.729854	1
TBC1D3B	4	-3.13	0.0523934	0.74	0.949149	1	-3.47	0.554015	1	0.592977	1
TBC1D3C	4	-3.29	0.312254	1	0.814525	1	-3.24	0.631274	1	0.644864	1
TBC1D3F	4	-5.74	0.120876	0.886	0.966869	1	-4.09	0.106966	0.87	0.661984	1
TBC1D3H	4	-2.64	0.377222	1	0.812477	1	-4.22	0.338142	1	0.894383	1
TBC1D3K	4	-4.17	0.294729	1	0.456113	1	-4.58	0.209908	1	0.825313	1
TBC1D3L	4	-4.95	0.0341789	0.66	0.878118	1	-5.67	0.0146148	0.435	0.965596	1
TBC1D7	4	-0.77	0.191594	0.971	0.963581	1	-2.51	0.107562	0.871	0.965852	1
TBC1D9	4	-0.304	0.294195	1	0.829151	1	-0.643	0.210295	1	0.794899	1
TBCA	4	-5.81	0.116874	0.88	0.800015	1	-5.25	0.0545987	0.708	0.970785	1
TBCB	4	-5.27	0.0195269	0.57	0.925407	1	-2.97	0.221096	1	0.633266	1
TBCC	4	-2	0.18644	0.965	0.512374	1	-3.73	0.148794	0.935	0.601986	1
TBCD	4	-3.05	0.056073	0.756	0.980732	1	-4.95	0.0228318	0.512	0.974865	1
TBCE	4	-8.32	0.0093351	0.452	0.997425	1	-7.02	0.0052431	0.298	0.999284	1
TBCK	4	-3.34	0.387792	1	0.819859	1	-3.81	0.483022	1	0.66159	1
TBK1	4	-3.8	0.0989089	0.849	0.621501	1	-3.81	0.361371	1	0.919465	1
TBL3	4	-3.42	0.341229	1	0.808652	1	-3.85	0.199713	0.993	0.785401	1
TBX18	4	-0.865	0.0178137	0.552	0.659307	1	-2.67	0.0614128	0.736	0.891983	1
TBX19	4	-0.0359	0.781386	1	0.543674	1	-0.506	0.692498	1	0.591629	1
TBX2	4	-0.339	0.683435	1	0.755328	1	-2.01	0.551095	1	0.526406	1
TBX21	4	-0.261	0.0588517	0.765	0.854322	1	-0.39	0.0044984	0.279	0.771401	1
TBX3	4	-0.202	0.808625	1	0.482091	1	-1.78	0.665397	1	0.549914	1
TBX5	4	-3.38	0.494275	1	0.831936	1	-3.68	0.585659	1	0.760452	1
TBX6	4	-6.56	0.011953	0.488	0.776686	1	-3.8	0.198596	0.993	0.886786	1
TC2N	4	-0.604	0.281773	1	0.701163	1	-0.455	0.707511	1	0.627398	1
TCEA1	4	-4.13	0.306452	1	0.648162	1	-2.07	0.423673	1	0.629016	1
TCEA2	4	-0.235	0.721323	1	0.717266	1	-1.16	0.483977	1	0.694535	1
TCEAL2	4	-0.237	0.564534	1	0.709189	1	-3.99	0.42126	1	0.867362	1
TCEAL6	4	-0.501	0.111617	0.874	0.432253	1	-0.545	0.64186	1	0.570181	1
TCEAL8	4	-0.583	0.102732	0.856	0.950533	1	-0.864	0.44717	1	0.791101	1
TCEB1	4	-7.36	0.022788	0.6	0.865817	1	-6.15	0.0135772	0.424	0.960105	1
TCEB2	4	-9.79	0.0009951	0.202	0.988069	1	-7.16	0.0002056	0.0709	0.995155	1
TCERG1L	4	-0.393	0.29888	1	0.842989	1	-4.06	0.23558	1	0.551079	1
TCF24	4	-0.243	0.61328	1	0.45407	1	-3.65	0.350827	1	0.84449	1
TCF25	4	-0.451	0.741339	1	0.579063	1	-3.41	0.399148	1	0.690779	1
TCF7	4	-0.479	0.234084	0.992	0.813142	1	-1.54	0.484904	1	0.617556	1
TCFL5	4	-3.82	0.273918	1	0.852389	1	-3.65	0.415093	1	0.878671	1
TCHP	4	-0.393	0.140912	0.919	0.954686	1	-0.522	0.480804	1	0.85	1
TCL1B	4	-1.26	0.503316	1	0.862894	1	-2.83	0.589334	1	0.739587	1
TCN2	4	-0.622	0.0028176	0.303	0.801512	1	-4.18	0.170298	0.965	0.951394	1
TCP1	4	-8.18	0.0261376	0.622	0.992694	1	-6.1	0.0109815	0.393	0.996532	1
TCP10	4	-2.88	0.361158	1	0.849118	1	-4.97	0.0729451	0.786	0.909137	1
TCP10L	4	-5.67	0.261116	1	0.79187	1	-7.07	0.0083675	0.354	0.970074	1
TCP11	4	-0.461	0.474346	1	0.845516	1	-2.22	0.565724	1	0.754867	1
TCTE1	4	-0.152	0.365782	1	0.651353	1	-2.81	0.0413033	0.649	0.925686	1
TCTEX1D1	4	-3.28	0.495454	1	0.61886	1	-3.55	0.532226	1	0.766729	1
TCTEX1D2	4	-3.94	0.0795642	0.811	0.805	1	-6.04	0.0534469	0.705	0.973845	1
TCTN1	4	-0.273	0.70599	1	0.661613	1	-3.48	0.511227	1	0.690709	1
TCTN2	4	-0.484	0.0442467	0.709	0.886131	1	-0.551	0.440893	1	0.772898	1
TCTN3	4	-0.883	0.579843	1	0.674888	1	-3.54	0.703444	1	0.523192	1
TDGF1	4	-0.715	0.294313	1	0.646793	1	-3.75	0.182999	0.979	0.734736	1
TDP2	4	-2.39	0.529912	1	0.694084	1	-3.12	0.315429	1	0.785018	1
TDRD6	4	-0.0499	0.713893	1	0.462618	1	-2.99	0.735863	1	0.509306	1
TEAD1	4	-0.567	0.181404	0.962	0.802718	1	-0.447	0.720919	1	0.608659	1
TEAD3	4	-0.249	0.262764	1	0.612167	1	-2.33	0.0496487	0.692	0.751228	1
TEAD4	4	-0.755	0.439176	1	0.617494	1	-3.07	0.733603	1	0.652073	1
TEC	4	-0.342	0.773428	1	0.538117	1	-3.43	0.555696	1	0.822679	1
TECRL	4	-0.335	0.621367	1	0.671963	1	-2.14	0.373887	1	0.747653	1
TEDDM1	4	0.0226	0.50246	1	0.408288	1	-0.472	0.686626	1	0.477335	1
TEF	4	-0.872	0.144761	0.922	0.600644	1	-3.42	0.370754	1	0.78153	1
TEFM	4	-2.06	0.163469	0.944	0.723761	1	-3.09	0.134474	0.922	0.617302	1
TEKT1	4	-0.188	0.450815	1	0.385218	1	-4.18	0.211811	1	0.625966	1
TEKT2	4	-0.379	0.425968	1	0.666484	1	-2.18	0.406635	1	0.729642	1
TEKT3	4	-2.32	0.632879	1	0.666938	1	-3.5	0.367123	1	0.73866	1
TEKT5	4	-0.483	0.531009	1	0.516807	1	-0.483	0.452238	1	0.557223	1
TELO2	4	-3.47	0.522251	1	0.454838	1	-3.31	0.701824	1	0.504019	1
TEN1	4	-3.33	0.417823	1	0.797545	1	-4.76	0.342715	1	0.889658	1
TENM1	4	-0.333	0.633459	1	0.733282	1	-2.63	0.294451	1	0.799111	1
TEP1	4	-0.591	0.0681516	0.787	0.614531	1	-1.77	0.731439	1	0.525468	1
TERF1	4	-3.56	0.0814811	0.814	0.940616	1	-5.31	0.06087	0.733	0.882518	1
TERF2	4	-5.98	0.138269	0.915	0.650688	1	-4	0.250135	1	0.863835	1
TESK1	4	-3.17	0.221636	0.986	0.93649	1	-5.29	0.0683868	0.766	0.976705	1
TESK2	4	-0.232	0.578047	1	0.669555	1	-2.21	0.499652	1	0.706009	1
TET1	4	-0.639	0.0048458	0.353	0.93333	1	-0.634	0.0183578	0.466	0.931246	1
TET2	4	-3.5	0.447813	1	0.740623	1	-3.67	0.0873671	0.824	0.702217	1
TEX10	4	-5.6	0.122716	0.889	0.847487	1	-5.86	0.106833	0.87	0.97012	1
TEX101	4	-0.214	0.581277	1	0.705104	1	-0.618	0.113473	0.882	0.785775	1
TEX19	4	-3.63	0.0838193	0.822	0.910827	1	-1.57	0.324678	1	0.511035	1
TEX22	4	-0.546	0.338612	1	0.908911	1	-0.537	0.30561	1	0.832331	1
TEX261	4	-0.515	0.219136	0.986	0.629796	1	-3.94	0.245128	1	0.91269	1
TEX28	4	-0.0951	0.665124	1	0.524681	1	-2.19	0.592637	1	0.899379	1
TEX35	4	-0.742	0.092872	0.839	0.926031	1	-0.437	0.295373	1	0.709581	1
TEX37	4	-0.929	0.0280539	0.63	0.888531	1	-0.677	0.356517	1	0.79094	1
TEX40	4	-3.81	0.0135016	0.514	0.996521	1	-2.67	0.111761	0.88	0.918331	1
TFAM	4	-6	0.10231	0.856	0.958228	1	-4.37	0.227663	1	0.915269	1
TFAP2A	4	-0.292	0.530177	1	0.727865	1	-1.7	0.329549	1	0.502737	1
TFAP2D	4	-0.124	0.22101	0.986	0.564257	1	-2.54	0.124579	0.906	0.920019	1
TFAP2E	4	-0.414	0.151679	0.93	0.873843	1	-0.983	0.172838	0.969	0.943587	1
TFAP4	4	-0.321	0.213042	0.982	0.779769	1	-1.95	0.370181	1	0.891675	1
TFB2M	4	-3.26	0.11153	0.873	0.818007	1	-5.15	0.0714939	0.78	0.958716	1
TFDP1	4	-7.14	0.0411547	0.694	0.962768	1	-5.82	0.0147501	0.435	0.970977	1
TFDP3	4	-0.146	0.777776	1	0.497924	1	-2.22	0.640101	1	0.533734	1
TFEC	4	-0.393	0.425976	1	0.565457	1	-3.88	0.125096	0.906	0.786964	1
TFF2	4	-0.352	0.523167	1	0.629046	1	-0.712	0.673869	1	0.68559	1
TFF3	4	-0.93	0.0128839	0.501	0.952966	1	-0.88	0.0957126	0.843	0.965125	1
TFG	4	-2.81	0.222303	0.986	0.930622	1	-4.84	0.024332	0.527	0.96855	1
TFIP11	4	-5.47	0.30404	1	0.968367	1	-3.96	0.219781	1	0.635676	1
TFPI	4	-0.421	0.388628	1	0.630613	1	-2.11	0.689656	1	0.655968	1
TFPI2	4	-0.457	0.362134	1	0.807783	1	-2.29	0.497133	1	0.914836	1
TFR2	4	-0.378	0.375098	1	0.426954	1	-3.87	0.444251	1	0.713891	1
TFRC	4	-5.46	0.325016	1	0.938919	1	-4.67	0.241439	1	0.896595	1
TG	4	-2.93	0.403425	1	0.947184	1	-4.95	0.0329728	0.592	0.996501	1
TGDS	4	-0.605	0.444201	1	0.823101	1	-4.15	0.0651586	0.752	0.810941	1
TGFB1I1	4	-0.684	0.156113	0.934	0.864849	1	-1.66	0.489345	1	0.807308	1
TGFBR1	4	-0.207	0.762233	1	0.60299	1	-3.99	0.403569	1	0.873075	1
TGFBR2	4	-0.297	0.5494	1	0.710036	1	-2.09	0.63864	1	0.673717	1
TGIF2	4	-0.887	0.194952	0.973	0.963931	1	-0.717	0.381912	1	0.531126	1
TGIF2LX	4	-0.0961	0.630964	1	0.555626	1	-2.14	0.846079	1	0.53618	1
TGOLN2	4	0.0622	0.715912	1	0.411991	1	-0.745	0.501398	1	0.817966	1
THADA	4	-0.607	0.222006	0.986	0.970718	1	-0.985	0.463465	1	0.653426	1
THAP10	4	-0.308	0.0583937	0.762	0.455557	1	-1.53	0.727625	1	0.478805	1
THAP7	4	-0.521	0.0459071	0.716	0.887132	1	-2.16	0.0059679	0.311	0.717439	1
THAP9	4	-2.77	0.324401	1	0.678735	1	-3.97	0.11676	0.889	0.694731	1
THBD	4	-0.105	0.315151	1	0.53347	1	-3.93	0.140601	0.929	0.733121	1
THBS2	4	0.0321	0.901359	1	0.490135	1	-0.878	0.38947	1	0.830058	1
THBS3	4	-3.88	0.248565	0.998	0.853383	1	-3.99	0.355736	1	0.595241	1
THBS4	4	0.0804	0.861026	1	0.453223	1	-3.72	0.453058	1	0.64187	1
THEG	4	-0.42	0.349193	1	0.470395	1	-2.07	0.479818	1	0.781956	1
THEGL	4	-2.49	0.415875	1	0.917889	1	-2.01	0.520025	1	0.585076	1
THEM6	4	-0.118	0.522891	1	0.478642	1	-1.85	0.582375	1	0.506807	1
THEMIS2	4	-0.0704	0.162246	0.942	0.581215	1	-2.17	0.465645	1	0.603499	1
THNSL1	4	-0.303	0.296373	1	0.64202	1	-1.92	0.409208	1	0.507481	1
THNSL2	4	-1.45	0.0328687	0.653	0.95883	1	-0.958	0.659501	1	0.638989	1
THOC1	4	-10.2	0.0007228	0.177	0.999355	1	-7.44	0.0001336	0.0511	0.999598	1
THOC3	4	-3.39	0.131441	0.907	0.417952	1	-4.14	0.25524	1	0.544032	1
THOC5	4	-4.04	0.334497	1	0.648635	1	-5.19	0.235176	1	0.858317	1
THOC6	4	-8.42	0.0169908	0.546	0.899315	1	-6.36	0.0253605	0.537	0.993557	1
THOC7	4	-4.56	0.441781	1	0.492602	1	-5.07	0.593088	1	0.608767	1
THOP1	4	-3.19	0.664822	1	0.740488	1	-4.66	0.176802	0.971	0.747246	1
THRAP3	4	-0.521	0.0841092	0.822	0.817323	1	-4.18	0.104087	0.863	0.977419	1
THRB	4	-1.16	0.194925	0.973	0.730345	1	-2.26	0.288257	1	0.488698	1
THSD1	4	-0.252	0.585047	1	0.562116	1	-2.14	0.568047	1	0.894779	1
THTPA	4	-3.56	0.207691	0.98	0.750861	1	-3.97	0.0197288	0.479	0.568373	1
THUMPD1	4	-0.119	0.820403	1	0.435305	1	-1.87	0.643703	1	0.664781	1
THUMPD3	4	-0.386	0.502196	1	0.541373	1	-1.93	0.682508	1	0.610154	1
TIA1	4	0.0264	0.647137	1	0.415971	1	-1.95	0.814449	1	0.614079	1
TIAL1	4	-0.599	0.0584903	0.763	0.984243	1	-1.04	0.0157491	0.439	0.958723	1
TIAM1	4	-0.78	0.141404	0.919	0.953112	1	-4.16	0.229494	1	0.658863	1
TICRR	4	-3.64	0.343975	1	0.665044	1	-3.63	0.522524	1	0.757375	1
TIGD2	4	-0.195	0.649446	1	0.514845	1	-3.73	0.144389	0.934	0.630584	1
TIGD5	4	-0.328	0.211517	0.98	0.501487	1	-3.87	0.444001	1	0.598259	1
TIMELESS	4	-5.65	0.0808531	0.814	0.982202	1	-5.82	0.0954286	0.843	0.970043	1
TIMM10	4	-7.91	0.0240172	0.61	0.988251	1	-5.73	0.0068443	0.331	0.99511	1
TIMM13	4	-5.76	0.0077655	0.408	0.923972	1	-6.09	0.004799	0.288	0.98688	1
TIMM17A	4	-0.229	0.526088	1	0.699201	1	-3.97	0.0634836	0.744	0.885877	1
TIMM22	4	-5.51	0.0945038	0.844	0.791683	1	-5.98	0.0112159	0.399	0.876245	1
TIMM23	4	-6.69	0.115914	0.879	0.984413	1	-4.52	0.17261	0.968	0.8792	1
TIMM44	4	-4.83	0.384621	1	0.799539	1	-5.31	0.307624	1	0.864196	1
TIMM50	4	-5.08	0.0167834	0.546	0.718419	1	-4.16	0.213265	1	0.74889	1
TIMM8A	4	-0.567	0.195475	0.973	0.89978	1	-3.29	0.356524	1	0.711973	1
TIMMDC1	4	-4.75	0.155886	0.934	0.960262	1	-6.1	0.0734779	0.787	0.99765	1
TIMP3	4	-0.155	0.342636	1	0.768958	1	-0.366	0.552226	1	0.565213	1
TINAGL1	4	-0.29	0.540828	1	0.667325	1	-1.82	0.762605	1	0.490296	1
TINF2	4	-5.98	0.0378221	0.682	0.973517	1	-5.44	0.013407	0.421	0.990063	1
TIPIN	4	-6.28	0.16322	0.944	0.9599	1	-5.53	0.0361928	0.611	0.899487	1
TIPRL	4	-6.04	0.150562	0.929	0.756216	1	-6.53	0.0326909	0.591	0.884921	1
TJAP1	4	-0.509	0.448397	1	0.827095	1	-2.36	0.432899	1	0.780706	1
TJP1	4	-5.74	0.12924	0.903	0.748826	1	-6.3	0.0256913	0.539	0.975014	1
TK1	4	-0.782	0.0814191	0.814	0.678619	1	-0.995	0.396135	1	0.686924	1
TKT	4	-7.42	0.019181	0.566	0.921053	1	-7.69	0.0011699	0.152	0.992754	1
TKTL1	4	-0.188	0.732015	1	0.614618	1	-0.339	0.504672	1	0.637925	1
TLDC2	4	-0.185	0.545736	1	0.800793	1	-0.852	0.144114	0.934	0.595908	1
TLK1	4	-0.883	0.0716167	0.794	0.986122	1	-1.12	0.0564543	0.715	0.985854	1
TLK2	4	-1.07	0.0115606	0.486	0.998025	1	-4.75	0.0884645	0.824	0.860472	1
TLN1	4	-0.34	0.454083	1	0.438558	1	-2	0.809402	1	0.594469	1
TLR8	4	-0.433	0.40528	1	0.80738	1	-2.22	0.403282	1	0.81614	1
TLR9	4	-0.946	0.0553065	0.754	0.858354	1	-3.86	0.263175	1	0.689341	1
TLX1	4	-6.06	0.311008	1	0.71827	1	-3.64	0.202787	0.999	0.806375	1
TLX2	4	-4.19	0.0405712	0.693	0.98727	1	-5.61	0.0365752	0.614	0.979645	1
TM2D1	4	-4.72	0.021187	0.584	0.939508	1	-4.95	0.0993398	0.855	0.778679	1
TM2D2	4	-4.59	0.0632827	0.777	0.982712	1	-5.54	0.0196481	0.478	0.985136	1
TM2D3	4	-0.882	0.0189598	0.564	0.834462	1	-3.83	0.304173	1	0.840786	1
TM4SF1	4	-0.375	0.229994	0.989	0.899909	1	-0.52	0.677683	1	0.624286	1
TM4SF4	4	-0.509	0.123348	0.89	0.941849	1	-2.41	0.198666	0.993	0.707735	1
TM4SF5	4	-3.35	0.0709537	0.794	0.473161	1	-3.53	0.0767215	0.796	0.757149	1
TM6SF1	4	-4.09	0.221657	0.986	0.830525	1	-4.91	0.0294947	0.568	0.990219	1
TM6SF2	4	-0.82	0.228644	0.988	0.950256	1	-0.918	0.288645	1	0.655267	1
TM7SF2	4	-3.68	0.375235	1	0.670789	1	-3.64	0.235984	1	0.91185	1
TM7SF3	4	-2.32	0.136177	0.91	0.987922	1	-3.39	0.239844	1	0.847952	1
TM9SF2	4	-0.11	0.618942	1	0.52165	1	-3.55	0.166868	0.96	0.60482	1
TMA16	4	-7.72	0.0296916	0.633	0.992951	1	-6.59	0.0141735	0.432	0.998679	1
TMA7	4	-1.06	0.0600262	0.768	0.909798	1	-2.68	0.694454	1	0.64681	1
TMBIM1	4	-0.687	0.186259	0.965	0.760782	1	-2.53	0.511745	1	0.617444	1
TMC2	4	-0.0632	0.49779	1	0.656061	1	-3.52	0.142249	0.931	0.802549	1
TMC4	4	-3.86	0.128398	0.902	0.984844	1	-5.46	0.0068016	0.331	0.981522	1
TMC6	4	-0.298	0.372997	1	0.814077	1	-0.563	0.115335	0.886	0.569888	1
TMC8	4	-0.98	0.166039	0.946	0.870305	1	-2.73	0.261998	1	0.791537	1
TMCC3	4	-3.15	0.183357	0.963	0.468743	1	-3.57	0.39628	1	0.653312	1
TMCO1	4	-0.396	0.496116	1	0.428508	1	-3.5	0.513787	1	0.737326	1
TMCO2	4	-3.43	0.328825	1	0.83695	1	-2.01	0.752311	1	0.593069	1
TMCO3	4	-0.688	0.28298	1	0.696321	1	-3.58	0.537524	1	0.770602	1
TMCO4	4	-0.122	0.513122	1	0.726733	1	-4.1	0.347316	1	0.676806	1
TMED10	4	-3.16	0.652825	1	0.819438	1	-5.09	0.0796694	0.803	0.881598	1
TMED2	4	-3.14	0.276146	1	0.75391	1	-3.1	0.459799	1	0.495519	1
TMED5	4	-3.82	0.16513	0.946	0.872679	1	-5.72	0.0473823	0.684	0.950415	1
TMED7	4	0.0783	0.770936	1	0.407937	1	-0.855	0.675455	1	0.678726	1
TMED8	4	-0.119	0.283691	1	0.547249	1	-0.522	0.509903	1	0.786226	1
TMED9	4	-0.626	0.370397	1	0.80421	1	-2.19	0.42176	1	0.534884	1
TMEM101	4	-3.56	0.471156	1	0.818046	1	-4.37	0.0878885	0.824	0.959909	1
TMEM104	4	-0.355	0.372842	1	0.70155	1	-2.29	0.572607	1	0.59124	1
TMEM109	4	-1.04	0.563814	1	0.708081	1	-3.26	0.501192	1	0.718806	1
TMEM11	4	-4.36	0.0872336	0.827	0.495772	1	-3.43	0.505792	1	0.731381	1
TMEM114	4	0.0382	0.77141	1	0.581809	1	-1.82	0.493346	1	0.652652	1
TMEM116	4	-3.47	0.331316	1	0.820327	1	-3.62	0.556241	1	0.657971	1
TMEM120B	4	-0.274	0.452007	1	0.816098	1	-2.28	0.354562	1	0.835126	1
TMEM126B	4	-0.475	0.465259	1	0.727542	1	-0.454	0.455311	1	0.54779	1
TMEM128	4	-0.328	0.525228	1	0.38807	1	-2.23	0.619854	1	0.574883	1
TMEM129	4	-0.503	0.161467	0.942	0.60339	1	-0.638	0.54637	1	0.746226	1
TMEM132B	4	-3.32	0.0564355	0.756	0.919959	1	-1.84	0.267216	1	0.601697	1
TMEM132D	4	-4.06	0.167893	0.952	0.943575	1	-3.8	0.0487786	0.689	0.942999	1
TMEM138	4	-6.6	0.145654	0.922	0.903786	1	-5.39	0.0486705	0.689	0.979436	1
TMEM139	4	-0.412	0.0260886	0.622	0.950797	1	-2.34	0.0530047	0.705	0.770521	1
TMEM140	4	-4.05	0.0915573	0.836	0.672276	1	-3.67	0.376304	1	0.90519	1
TMEM143	4	-0.401	0.0296953	0.633	0.393006	1	-3.36	0.0389744	0.634	0.552974	1
TMEM145	4	-3.53	0.378989	1	0.841187	1	-4.94	0.0832265	0.813	0.948032	1
TMEM147	4	-7.01	0.0624183	0.775	0.996771	1	-7.45	0.0177898	0.46	0.999695	1
TMEM14A	4	-1.23	0.48898	1	0.581465	1	-3.59	0.377718	1	0.820626	1
TMEM150C	4	-0.741	0.053363	0.745	0.903897	1	-2.45	0.324523	1	0.958655	1
TMEM151B	4	-0.229	0.442969	1	0.556392	1	-3.88	0.262445	1	0.597238	1
TMEM155	4	-0.244	0.726645	1	0.481028	1	-3.13	0.237762	1	0.630805	1
TMEM158	4	-0.36	0.244857	0.997	0.909011	1	-0.851	0.0455817	0.676	0.853333	1
TMEM159	4	-0.282	0.769101	1	0.598623	1	-4.42	0.0827812	0.813	0.956617	1
TMEM164	4	-0.531	0.486424	1	0.800227	1	-3.65	0.281961	1	0.752501	1
TMEM165	4	-2.48	0.192718	0.973	0.804673	1	-2.67	0.425297	1	0.674614	1
TMEM176B	4	-0.42	0.362682	1	0.789343	1	-3.96	0.431575	1	0.719708	1
TMEM178A	4	-5.61	0.334505	1	0.848476	1	-6.29	0.0860852	0.822	0.973637	1
TMEM183A	4	-0.131	0.580828	1	0.650941	1	-2.25	0.426818	1	0.71029	1
TMEM189-UBE2V1	4	-0.676	0.0291221	0.631	0.942754	1	-1.05	0.448671	1	0.879014	1
TMEM194B	4	-1.1	0.189542	0.968	0.981824	1	-0.68	0.463139	1	0.728136	1
TMEM198	4	-0.383	0.185471	0.965	0.718547	1	-1.94	0.506358	1	0.653496	1
TMEM199	4	-5.01	0.178944	0.962	0.879725	1	-4.79	0.188306	0.984	0.484694	1
TMEM200A	4	-0.264	0.633878	1	0.631336	1	-4.07	0.357234	1	0.954648	1
TMEM200B	4	-0.277	0.687832	1	0.85539	1	-1.89	0.737886	1	0.629803	1
TMEM200C	4	-0.885	0.0791267	0.811	0.937906	1	-4.6	0.0055099	0.303	0.928953	1
TMEM201	4	-0.6	0.433062	1	0.497997	1	-3.31	0.63045	1	0.724249	1
TMEM202	4	-0.453	0.15313	0.932	0.907462	1	-0.524	0.256147	1	0.666624	1
TMEM203	4	-4.23	0.221194	0.986	0.864926	1	-4.36	0.0874926	0.824	0.806223	1
TMEM204	4	-0.374	0.0381126	0.684	0.833747	1	-0.596	0.148834	0.935	0.558547	1
TMEM206	4	-0.142	0.712683	1	0.506912	1	-2.11	0.600021	1	0.558216	1
TMEM207	4	-1.17	0.312878	1	0.794257	1	-3.47	0.607628	1	0.725226	1
TMEM208	4	-4.12	0.0591464	0.766	0.774853	1	-4.08	0.173915	0.97	0.783461	1
TMEM212	4	0.0228	0.657019	1	0.539549	1	-0.735	0.644481	1	0.536889	1
TMEM218	4	-0.509	0.441954	1	0.724266	1	-1.78	0.42575	1	0.494228	1
TMEM222	4	-3.46	0.275978	1	0.854226	1	-3.75	0.108423	0.871	0.804859	1
TMEM223	4	-0.521	0.0572984	0.758	0.950813	1	-0.308	0.34277	1	0.583583	1
TMEM229B	4	-0.334	0.312339	1	0.65759	1	-0.775	0.0737319	0.787	0.701173	1
TMEM235	4	-3.55	0.109711	0.869	0.904427	1	-1.8	0.358634	1	0.670745	1
TMEM241	4	-0.67	0.476154	1	0.893858	1	-0.478	0.630436	1	0.802893	1
TMEM242	4	-0.817	0.0059568	0.373	0.99238	1	-4.14	0.0009131	0.133	0.977838	1
TMEM244	4	-0.628	0.210749	0.98	0.904304	1	-1.91	0.542211	1	0.706425	1
TMEM246	4	-0.339	0.455292	1	0.706821	1	-0.39	0.65237	1	0.547915	1
TMEM247	4	-0.906	0.73099	1	0.552994	1	-2.13	0.52868	1	0.611057	1
TMEM253	4	-3.18	0.356908	1	0.541024	1	-3.7	0.612375	1	0.710178	1
TMEM254	4	-0.441	0.299279	1	0.681025	1	-4.06	0.313127	1	0.726125	1
TMEM255B	4	-1.18	0.262352	1	0.935961	1	-2.39	0.105448	0.866	0.86334	1
TMEM258	4	-7.96	0.0059162	0.372	0.903432	1	-5.7	0.0035501	0.254	0.811806	1
TMEM259	4	-0.00918	0.752035	1	0.472605	1	-2.23	0.438897	1	0.603306	1
TMEM261	4	-7.46	0.0402033	0.692	0.989042	1	-6.17	0.0186228	0.467	0.995217	1
TMEM30A	4	-0.543	0.69567	1	0.540195	1	-2.03	0.603349	1	0.504391	1
TMEM31	4	-0.977	0.264963	1	0.860293	1	-4.42	0.125839	0.906	0.894699	1
TMEM33	4	-0.609	0.030072	0.634	0.987177	1	-0.685	0.0090711	0.368	0.899364	1
TMEM39A	4	-0.796	0.0971718	0.846	0.97885	1	-0.655	0.182412	0.979	0.872535	1
TMEM39B	4	-6.28	0.157961	0.936	0.707183	1	-3.67	0.174815	0.97	0.880922	1
TMEM41B	4	-1.06	0.0034436	0.322	0.996613	1	-0.612	0.198906	0.993	0.737588	1
TMEM45A	4	-0.625	0.421709	1	0.662328	1	-3.92	0.381525	1	0.735967	1
TMEM45B	4	-0.0488	0.419436	1	0.499226	1	-2.85	0.293303	1	0.519975	1
TMEM5	4	-0.338	0.136127	0.91	0.941756	1	-0.322	0.252182	1	0.713237	1
TMEM50A	4	-0.916	0.0333487	0.654	0.968453	1	-0.695	0.741898	1	0.577856	1
TMEM52	4	-0.00914	0.772621	1	0.38613	1	-3.36	0.490559	1	0.476724	1
TMEM52B	4	-0.581	0.102212	0.856	0.929072	1	-0.974	0.491788	1	0.757502	1
TMEM53	4	-3.63	0.134972	0.91	0.952675	1	-5.62	0.0571136	0.717	0.997213	1
TMEM56-RWDD3	4	-0.413	0.341735	1	0.591981	1	-3.59	0.520844	1	0.655732	1
TMEM57	4	-0.0815	0.710283	1	0.472783	1	-3.73	0.606911	1	0.654968	1
TMEM60	4	-1.9	0.235196	0.992	0.800233	1	-5.04	0.0962328	0.845	0.967445	1
TMEM61	4	-2.91	0.0265468	0.624	0.96237	1	-2.22	0.0650121	0.752	0.987391	1
TMEM63B	4	-3.48	0.245765	0.997	0.663789	1	-2.25	0.183646	0.98	0.926734	1
TMEM63C	4	-0.106	0.553233	1	0.679999	1	-0.296	0.401346	1	0.522984	1
TMEM65	4	-0.288	0.517102	1	0.671721	1	-4	0.490579	1	0.910387	1
TMEM68	4	-0.721	0.36022	1	0.68692	1	-0.659	0.44498	1	0.54448	1
TMEM69	4	-0.0623	0.165042	0.946	0.676353	1	-3.73	0.140424	0.929	0.787902	1
TMEM74	4	-0.23	0.311566	1	0.78822	1	-0.414	0.444748	1	0.691336	1
TMEM74B	4	-0.0595	0.78386	1	0.583881	1	-4.06	0.322903	1	0.61136	1
TMEM79	4	-3.34	0.0319653	0.647	0.888022	1	-5.04	0.0185649	0.467	0.999552	1
TMEM81	4	-0.513	0.368189	1	0.720991	1	-3.83	0.458746	1	0.765876	1
TMEM86A	4	-0.813	0.417484	1	0.867957	1	-4.07	0.239737	1	0.759294	1
TMEM87A	4	-0.876	0.225556	0.987	0.868504	1	-2.13	0.482272	1	0.691104	1
TMEM87B	4	-3.23	0.498213	1	0.616332	1	-3.26	0.717802	1	0.726063	1
TMEM88B	4	-0.554	0.185968	0.965	0.856726	1	-1.95	0.394244	1	0.692336	1
TMEM8B	4	-3.38	0.401849	1	0.565615	1	-2.9	0.613655	1	0.532681	1
TMEM9	4	-0.377	0.150679	0.929	0.891897	1	-2.44	0.248455	1	0.92328	1
TMEM97	4	-0.111	0.805775	1	0.492025	1	-3.33	0.366893	1	0.684365	1
TMEM99	4	-3.65	0.149944	0.928	0.557446	1	-5.34	0.0911726	0.832	0.926887	1
TMEM9B	4	-0.165	0.338642	1	0.477926	1	-3.41	0.143269	0.932	0.964704	1
TMOD3	4	-0.253	0.743075	1	0.558562	1	-2.03	0.498752	1	0.689667	1
TMOD4	4	-0.891	0.0807484	0.814	0.853015	1	-2.48	0.549016	1	0.748068	1
TMPO	4	-0.581	0.531814	1	0.467458	1	-3.73	0.352983	1	0.640628	1
TMPPE	4	-0.0597	0.495664	1	0.688916	1	-3.33	0.70107	1	0.637162	1
TMPRSS11F	4	-0.38	0.612841	1	0.580524	1	-1.73	0.580858	1	0.565647	1
TMPRSS13	4	-0.267	0.327609	1	0.682864	1	-0.45	0.370591	1	0.494213	1
TMPRSS15	4	-3.4	0.467289	1	0.566419	1	-1.68	0.575519	1	0.480342	1
TMPRSS3	4	-0.701	0.0475081	0.726	0.863205	1	-0.678	0.141876	0.931	0.839733	1
TMPRSS4	4	-0.753	0.251467	1	0.749964	1	-2.04	0.3217	1	0.658639	1
TMPRSS5	4	-0.549	0.235089	0.992	0.875534	1	-3.59	0.379047	1	0.735767	1
TMPRSS7	4	-0.206	0.654598	1	0.482902	1	-0.57	0.406922	1	0.773641	1
TMTC1	4	-3.33	0.19593	0.973	0.714917	1	-3.93	0.408462	1	0.906871	1
TMTC2	4	-0.585	0.181321	0.962	0.728311	1	-4.03	0.146449	0.934	0.767016	1
TMUB1	4	-0.123	0.60518	1	0.427372	1	-3.95	0.353458	1	0.672151	1
TMX4	4	-0.197	0.465021	1	0.599302	1	-0.493	0.508769	1	0.756	1
TNFAIP2	4	-1.07	0.0867443	0.827	0.946722	1	-2.39	0.486367	1	0.649912	1
TNFAIP3	4	-1.12	0.0514771	0.737	0.973264	1	-4.81	0.0039403	0.264	0.971129	1
TNFAIP8L2	4	-3.74	0.047534	0.726	0.998106	1	-5.57	0.0309519	0.581	0.992544	1
TNFAIP8L2-SCNM1	4	0.0828	0.798418	1	0.416259	1	-4.06	0.354509	1	0.601712	1
TNFRSF10B	4	-0.622	0.154022	0.933	0.962098	1	-0.781	0.19596	0.991	0.935848	1
TNFRSF10C	4	0.0869	0.763942	1	0.43426	1	-3.97	0.445796	1	0.832485	1
TNFRSF11A	4	-0.395	0.192878	0.973	0.928614	1	-0.521	0.270757	1	0.854239	1
TNFRSF12A	4	-3.96	0.169066	0.954	0.80766	1	-3.92	0.0822812	0.811	0.588706	1
TNFRSF13B	4	-1.12	0.0252465	0.618	0.99875	1	-4.55	0.0275694	0.554	0.895422	1
TNFRSF13C	4	-0.876	0.381082	1	0.787231	1	-3.54	0.391783	1	0.572395	1
TNFRSF1A	4	-3.3	0.381028	1	0.570571	1	-5.5	0.104104	0.863	0.886633	1
TNFSF10	4	-0.707	0.392147	1	0.848494	1	-2.13	0.630082	1	0.747117	1
TNFSF12-TNFSF13	4	-2.91	0.363344	1	0.584487	1	-5.09	0.141721	0.931	0.958076	1
TNFSF14	4	0.023	0.930868	1	0.53332	1	-0.369	0.756161	1	0.570362	1
TNFSF15	4	-0.386	0.601337	1	0.775857	1	-1.99	0.398514	1	0.486823	1
TNFSF9	4	-2.59	0.359893	1	0.850747	1	-2.82	0.433519	1	0.699469	1
TNIP1	4	-3.48	0.0382173	0.685	0.737983	1	-5.61	0.102707	0.862	0.974497	1
TNMD	4	-0.139	0.74514	1	0.592102	1	-1.92	0.594464	1	0.687052	1
TNNC1	4	-0.276	0.299626	1	0.838723	1	-4.07	0.0623451	0.739	0.646413	1
TNNI2	4	-0.194	0.591781	1	0.645803	1	-3.86	0.279506	1	0.740902	1
TNNT2	4	-0.547	0.170984	0.956	0.696857	1	-3.15	0.236224	1	0.679624	1
TNNT3	4	-0.746	0.209563	0.98	0.979164	1	-2.7	0.262389	1	0.962159	1
TNPO1	4	-4.49	0.193811	0.973	0.863914	1	-4.78	0.15498	0.948	0.873464	1
TNPO3	4	-5.99	0.0859604	0.827	0.906419	1	-5.84	0.0345829	0.603	0.939868	1
TNS1	4	-0.204	0.286696	1	0.603312	1	-1.79	0.461772	1	0.564534	1
TNXB	4	-0.0857	0.532569	1	0.667119	1	-3.84	0.142749	0.932	0.907368	1
TOB2	4	-2.42	0.387023	1	0.820432	1	-3.42	0.388814	1	0.862632	1
TOMM20	4	-8.12	0.0169722	0.546	0.996557	1	-6.84	0.0049265	0.291	0.9979	1
TOMM22	4	-6.83	0.0813995	0.814	0.80198	1	-4.73	0.0505017	0.697	0.975945	1
TOMM40	4	-5.67	0.0639422	0.778	0.964935	1	-6.12	0.136801	0.925	0.963327	1
TOMM40L	4	-0.258	0.495052	1	0.723614	1	-2.57	0.661166	1	0.684908	1
TOMM6	4	-3.34	0.0889896	0.831	0.831775	1	-3.66	0.0749723	0.792	0.831322	1
TOMM7	4	-0.577	0.0318535	0.646	0.966108	1	-1.01	0.0385527	0.631	0.875301	1
TOMM70A	4	-7.32	0.0544137	0.751	0.781533	1	-6.24	0.0186534	0.467	0.960719	1
TONSL	4	-8.11	0.0507877	0.734	0.783468	1	-6.89	0.0027552	0.235	0.993727	1
TOP1MT	4	-1.25	0.0023329	0.274	0.976518	1	-0.98	0.0861894	0.822	0.917258	1
TOP2B	4	-0.268	0.308603	1	0.678905	1	-0.602	0.161021	0.956	0.683058	1
TOP3A	4	-8	0.0253955	0.619	0.974549	1	-3.93	0.248003	1	0.785507	1
TOPAZ1	4	-0.152	0.345395	1	0.620091	1	-2.16	0.4888	1	0.728959	1
TOR1AIP1	4	-3.77	0.0114332	0.485	0.998926	1	-3.52	0.0596554	0.727	0.834219	1
TOR1AIP2	4	-0.734	0.099289	0.851	0.871361	1	-1.98	0.76571	1	0.6425	1
TOR1B	4	-2.22	0.122833	0.889	0.673337	1	-4.85	0.0561517	0.715	0.98835	1
TOR4A	4	-0.368	0.356783	1	0.843324	1	-2.53	0.417215	1	0.763679	1
TOX2	4	-0.378	0.389801	1	0.642025	1	-2.08	0.729768	1	0.495972	1
TOX3	4	-0.486	0.586568	1	0.864181	1	-2.77	0.0518691	0.7	0.984245	1
TP53	4	-1.07	0.510214	1	0.811845	1	-2.8	0.425277	1	0.523328	1
TP53AIP1	4	-0.737	0.0890467	0.831	0.744958	1	-3.26	0.319344	1	0.585152	1
TP53BP2	4	-0.513	0.0555279	0.754	0.968807	1	-0.434	0.284983	1	0.62388	1
TP53INP2	4	-1.21	0.130274	0.906	0.575333	1	-0.825	0.180849	0.977	0.843195	1
TP53RK	4	-7.25	0.0734987	0.799	0.872133	1	-5.07	0.0239963	0.524	0.982989	1
TP53TG3C	4	-6.77	0.0004643	0.144	0.999419	1	-7.21	0.0002219	0.0709	0.972393	1
TP53TG5	4	-3.47	0.296134	1	0.511562	1	-5.16	0.250379	1	0.988144	1
TP63	4	-0.365	0.343678	1	0.767138	1	-0.54	0.305598	1	0.692422	1
TPD52L1	4	-0.319	0.128925	0.902	0.920307	1	-2.02	0.514593	1	0.821449	1
TPGS2	4	-3.63	0.450361	1	0.890866	1	-3.72	0.515957	1	0.548949	1
TPI1	4	-8.39	0.0142609	0.523	0.793478	1	-7.08	0.0069642	0.332	0.903157	1
TPM1	4	-3.22	0.159149	0.938	0.913652	1	-5.02	0.0704017	0.777	0.85523	1
TPM3	4	-0.499	0.241992	0.995	0.927671	1	-1.65	0.439902	1	0.487586	1
TPPP	4	-0.152	0.642464	1	0.72235	1	-1.88	0.431722	1	0.559143	1
TPPP2	4	-0.385	0.279314	1	0.798058	1	-2.29	0.378696	1	0.915298	1
TPR	4	-0.198	0.678413	1	0.459448	1	-3.73	0.154561	0.948	0.547412	1
TPRA1	4	-0.873	0.148437	0.925	0.979255	1	-2.69	0.073201	0.786	0.960281	1
TPRG1	4	-0.184	0.661072	1	0.683556	1	-2.07	0.532095	1	0.671057	1
TPRKB	4	-4.63	0.196021	0.973	0.930231	1	-4.88	0.166042	0.96	0.638466	1
TPRN	4	-5.56	0.0693212	0.791	0.574208	1	-6.26	0.126524	0.906	0.964846	1
TPRX1	4	-0.398	0.0755748	0.804	0.655492	1	-0.495	0.100386	0.857	0.71759	1
TPST1	4	-0.0906	0.618142	1	0.619573	1	-4.01	0.390899	1	0.612098	1
TPT1	4	-3.38	0.17663	0.961	0.80662	1	-4.57	0.155597	0.949	0.836473	1
TPTE2	4	-0.579	0.0457564	0.716	0.925601	1	-2.34	0.0330815	0.593	0.833959	1
TPX2	4	-6.86	0.0570158	0.757	0.967565	1	-6.97	0.0223632	0.506	0.641995	1
TRABD2A	4	-0.0871	0.565178	1	0.726993	1	-1.78	0.849588	1	0.623752	1
TRABD2B	4	0.0443	0.80766	1	0.525927	1	-0.569	0.431546	1	0.779131	1
TRAF2	4	-7.91	0.0060682	0.377	0.976782	1	-6.75	0.0038347	0.264	0.97331	1
TRAF4	4	-0.541	0.152647	0.932	0.884514	1	-0.546	0.647617	1	0.656014	1
TRAIP	4	-3.96	0.0799249	0.812	0.909707	1	-5.82	0.0626613	0.74	0.71291	1
TRAM1L1	4	-0.604	0.28079	1	0.882663	1	-2.2	0.452351	1	0.58558	1
TRAPPC1	4	-7.46	0.0615237	0.771	0.998244	1	-5.32	0.0561964	0.715	0.988922	1
TRAPPC10	4	-0.323	0.35549	1	0.80227	1	-2.12	0.678701	1	0.664041	1
TRAPPC11	4	-4.22	0.180895	0.962	0.75416	1	-4.36	0.1473	0.934	0.869492	1
TRAPPC12	4	-0.713	0.0780969	0.807	0.817585	1	-4.3	0.0977988	0.853	0.74228	1
TRAPPC13	4	-4.86	0.419413	1	0.526461	1	-5.17	0.432447	1	0.66592	1
TRAPPC3	4	-3.97	0.384621	1	0.647011	1	-3.22	0.675455	1	0.772521	1
TRAPPC4	4	-7.67	0.0165665	0.544	0.990234	1	-6.66	0.007729	0.346	0.99354	1
TRAPPC5	4	-5.55	0.134687	0.91	0.960588	1	-5.77	0.247249	1	0.982676	1
TRAPPC9	4	-0.324	0.678422	1	0.437856	1	-3.8	0.601141	1	0.661965	1
TRAT1	4	-1.2	0.0511103	0.734	0.934074	1	-0.604	0.420272	1	0.796833	1
TRDMT1	4	-0.868	0.0376613	0.682	0.988949	1	-0.609	0.478966	1	0.805392	1
TRDN	4	-1.05	0.0379642	0.683	0.993117	1	-0.54	0.572294	1	0.84095	1
TREH	4	-0.965	0.095656	0.845	0.808258	1	-3.87	0.175458	0.97	0.732889	1
TREM2	4	-1.22	0.106647	0.864	0.888976	1	-2.54	0.0783645	0.799	0.726211	1
TREML2	4	-0.0782	0.735809	1	0.690751	1	-3.64	0.494895	1	0.809661	1
TRERF1	4	-1.02	0.0904339	0.832	0.974717	1	-2.28	0.577847	1	0.852145	1
TRH	4	0.00951	0.226574	0.987	0.382219	1	-2.17	0.508747	1	0.721599	1
TRHDE	4	-0.723	0.517746	1	0.577513	1	-0.576	0.501324	1	0.570059	1
TRHR	4	-3.54	0.350201	1	0.615238	1	-3.53	0.374868	1	0.725387	1
TRIAP1	4	-10.1	6.31e-05	0.0642	0.99197	1	-7.51	6.8e-06	0.0162	0.996288	1
TRIB1	4	-3.65	0.131089	0.907	0.908465	1	-5.43	0.183595	0.98	0.927315	1
TRIB2	4	-3.05	0.414795	1	0.550261	1	-3.72	0.104437	0.863	0.752497	1
TRIM11	4	-0.547	0.420002	1	0.849852	1	-2.11	0.630515	1	0.679552	1
TRIM15	4	-0.494	0.193275	0.973	0.927805	1	-0.738	0.0539075	0.707	0.800555	1
TRIM16L	4	-0.204	0.521034	1	0.545536	1	-1.64	0.723424	1	0.50044	1
TRIM21	4	-0.299	0.56165	1	0.695035	1	-2.63	0.296724	1	0.684478	1
TRIM24	4	-0.649	0.0215062	0.588	0.900921	1	-0.483	0.10957	0.875	0.625652	1
TRIM25	4	-3.85	0.0765669	0.806	0.867026	1	-5.83	0.0581369	0.722	0.974108	1
TRIM26	4	-0.612	0.626796	1	0.605451	1	-4.23	0.258255	1	0.971676	1
TRIM28	4	-3.5	0.179308	0.962	0.719	1	-3.37	0.440568	1	0.833259	1
TRIM3	4	-3.52	0.216703	0.983	0.663703	1	-5.68	0.0116445	0.402	0.947136	1
TRIM31	4	-4.45	0.0402159	0.692	0.944258	1	-4.25	0.314894	1	0.957532	1
TRIM32	4	-0.512	0.212672	0.981	0.907221	1	-0.517	0.279058	1	0.825861	1
TRIM33	4	0.0284	0.731553	1	0.564045	1	-3.27	0.332253	1	0.935068	1
TRIM35	4	-0.446	0.763707	1	0.624973	1	-4.06	0.182539	0.979	0.681091	1
TRIM36	4	-1.03	0.483884	1	0.730684	1	-2.8	0.333731	1	0.527728	1
TRIM37	4	-3.43	0.157405	0.936	0.497919	1	-3.23	0.0977026	0.852	0.573114	1
TRIM39	4	-3.09	0.496294	1	0.731752	1	-3.77	0.235846	1	0.727487	1
TRIM39-RPP21	4	-0.14	0.79419	1	0.394305	1	-0.403	0.473172	1	0.616597	1
TRIM42	4	-3.05	0.647961	1	0.750435	1	-3.3	0.639618	1	0.681856	1
TRIM44	4	-7.24	0.238143	0.993	0.869941	1	-7.33	0.0103681	0.389	0.984749	1
TRIM45	4	-0.369	0.399552	1	0.714856	1	-2.41	0.0685358	0.766	0.812326	1
TRIM46	4	0.0053	0.816442	1	0.46091	1	-3.48	0.469647	1	0.818227	1
TRIM47	4	-3.34	0.434088	1	0.56032	1	-4.07	0.0644983	0.75	0.89497	1
TRIM49	4	-3.27	0.311817	1	0.491819	1	-2.93	0.218471	1	0.507454	1
TRIM49C	4	-0.452	0.515127	1	0.586206	1	-3.16	0.597072	1	0.745711	1
TRIM5	4	-0.378	0.297288	1	0.764373	1	-1.82	0.651545	1	0.681859	1
TRIM51	4	-0.942	0.0629037	0.776	0.872757	1	-1.87	0.828865	1	0.479128	1
TRIM6	4	-0.651	0.0760307	0.805	0.82592	1	-2.19	0.639291	1	0.53159	1
TRIM60	4	-0.15	0.498669	1	0.585312	1	-3.98	0.485171	1	0.709143	1
TRIM62	4	-3.58	0.438865	1	0.77979	1	-2.35	0.450061	1	0.881247	1
TRIM65	4	-0.554	0.300179	1	0.790542	1	-0.544	0.549971	1	0.816549	1
TRIM66	4	-0.695	0.175863	0.961	0.753047	1	-4.06	0.080151	0.805	0.899154	1
TRIM68	4	-0.699	0.254913	1	0.909616	1	-1.1	0.247899	1	0.736651	1
TRIM6-TRIM34	4	-0.102	0.237863	0.993	0.582693	1	-0.274	0.24423	1	0.551114	1
TRIM72	4	-0.308	0.391771	1	0.801146	1	-1.77	0.726221	1	0.704455	1
TRIM77	4	-6.52	0.128752	0.902	0.850805	1	-3.36	0.118037	0.892	0.700056	1
TRIM9	4	-0.6	0.373044	1	0.928998	1	-0.507	0.787787	1	0.740668	1
TRIML1	4	-0.292	0.49199	1	0.463057	1	-4.03	0.312765	1	0.891924	1
TRIP12	4	-0.527	0.206057	0.976	0.912246	1	-2.58	0.0442222	0.67	0.80721	1
TRIP6	4	-3.04	0.577063	1	0.727428	1	-5.22	0.145079	0.934	0.482645	1
TRIT1	4	-6.7	0.0202238	0.574	0.997983	1	-6.74	0.0064153	0.321	0.996804	1
TRMT10A	4	-0.459	0.246366	0.997	0.903848	1	-3.92	0.517186	1	0.745641	1
TRMT10C	4	-0.777	0.354012	1	0.849628	1	-2.59	0.450696	1	0.570669	1
TRMT11	4	-2.51	0.115724	0.878	0.535648	1	-2.8	0.722059	1	0.510375	1
TRMT112	4	-4.54	0.428517	1	0.852066	1	-3.3	0.226628	1	0.713814	1
TRMT12	4	-4.06	0.105712	0.861	0.535318	1	-6.17	0.0570938	0.717	0.970161	1
TRMT13	4	-0.524	0.530949	1	0.897331	1	-1.93	0.570118	1	0.59699	1
TRMT2B	4	-0.251	0.480721	1	0.65322	1	-2.56	0.243884	1	0.774147	1
TRMT44	4	-0.463	0.377228	1	0.603988	1	-2.3	0.227646	1	0.942204	1
TRMT5	4	-2.42	0.706391	1	0.490086	1	-3.51	0.816962	1	0.57857	1
TRMT61B	4	-0.0695	0.506645	1	0.618218	1	-3.77	0.184725	0.983	0.854594	1
TRMU	4	-0.345	0.762259	1	0.641939	1	-2.02	0.628589	1	0.585207	1
TRNAU1AP	4	-6.77	0.0534257	0.745	0.990479	1	-3.4	0.0611706	0.734	0.833932	1
TRNT1	4	-6.1	0.0569619	0.757	0.969145	1	-4.47	0.112926	0.881	0.962596	1
TROVE2	4	-0.766	0.158866	0.938	0.9537	1	-0.597	0.214481	1	0.6785	1
TRPC1	4	-0.151	0.4216	1	0.537654	1	-2.11	0.499523	1	0.739061	1
TRPC3	4	-0.255	0.712215	1	0.712387	1	-4.37	0.0383137	0.628	0.820375	1
TRPC4AP	4	-0.688	0.136835	0.911	0.590472	1	-0.789	0.62159	1	0.50886	1
TRPC7	4	-5.63	0.052322	0.74	0.75507	1	-2.89	0.237273	1	0.93955	1
TRPT1	4	-3.09	0.422536	1	0.70392	1	-3.85	0.185562	0.983	0.863354	1
TRPV1	4	-0.245	0.451492	1	0.720026	1	-0.618	0.720762	1	0.488606	1
TRPV2	4	-0.108	0.453804	1	0.670168	1	-2.26	0.0840599	0.814	0.800477	1
TRPV6	4	-0.822	0.216047	0.983	0.83636	1	-4.1	0.156548	0.95	0.829175	1
TRUB2	4	-5.82	0.0402235	0.692	0.976479	1	-6.38	0.0030897	0.241	0.999329	1
TSACC	4	-0.464	0.687136	1	0.545241	1	-3.65	0.414581	1	0.758657	1
TSC1	4	-3.59	0.425873	1	0.615054	1	-5.52	0.0678785	0.762	0.970977	1
TSC2	4	-3.07	0.0451274	0.712	0.958051	1	-3.28	0.009732	0.383	0.900778	1
TSC22D2	4	-2.21	0.718135	1	0.509463	1	-1.42	0.616714	1	0.584151	1
TSC22D3	4	-0.604	0.273315	1	0.617482	1	-2.21	0.59445	1	0.704221	1
TSEN34	4	-3.33	0.0828155	0.82	0.748606	1	-3.56	0.344328	1	0.802999	1
TSFM	4	-2.16	0.147081	0.924	0.543342	1	-4.23	0.124726	0.906	0.576796	1
TSG101	4	-3.83	0.258888	1	0.950164	1	-5.6	0.131963	0.919	0.953845	1
TSGA10IP	4	-0.793	0.118184	0.882	0.957064	1	-0.855	0.415063	1	0.760431	1
TSGA13	4	-1.4	0.0349196	0.663	0.933273	1	-1.03	0.0610689	0.734	0.809325	1
TSHB	4	-0.41	0.187777	0.966	0.54751	1	-2.05	0.615065	1	0.481193	1
TSHZ3	4	-0.309	0.417657	1	0.897603	1	-0.454	0.18014	0.976	0.700747	1
TSNAX	4	-0.0765	0.634672	1	0.550291	1	-3.69	0.30014	1	0.859451	1
TSNAXIP1	4	-0.642	0.189622	0.968	0.845627	1	-3.82	0.425745	1	0.700655	1
TSPAN1	4	-0.785	0.203904	0.975	0.799259	1	-4.48	0.0332102	0.593	0.952571	1
TSPAN10	4	0.00207	0.241103	0.995	0.465864	1	-0.642	0.254152	1	0.651902	1
TSPAN13	4	-3.43	0.153012	0.932	0.858952	1	-5.66	0.0949944	0.842	0.692327	1
TSPAN17	4	-3.55	0.139783	0.918	0.708457	1	-3.8	0.431934	1	0.786412	1
TSPAN18	4	-1.14	0.231909	0.991	0.788536	1	-2.24	0.615599	1	0.609328	1
TSPAN2	4	-3.29	0.234942	0.992	0.707403	1	-3.8	0.465243	1	0.847529	1
TSPAN3	4	-0.641	0.0351454	0.664	0.966533	1	-4.36	0.0109762	0.393	0.963896	1
TSPAN31	4	-0.023	0.693974	1	0.430909	1	-3.43	0.670973	1	0.624217	1
TSPAN32	4	-0.27	0.331515	1	0.834168	1	-3.99	0.0436341	0.668	0.83716	1
TSPAN5	4	-0.0204	0.674291	1	0.429926	1	-2.06	0.617058	1	0.625135	1
TSPAN7	4	0.004	0.755415	1	0.548463	1	-1.89	0.367976	1	0.798914	1
TSPAN8	4	-0.238	0.284693	1	0.494947	1	-4.21	0.129636	0.914	0.720563	1
TSPAN9	4	-0.531	0.271802	1	0.554996	1	-0.921	0.472278	1	0.681254	1
TSPY10	4	-0.885	0.463632	1	0.850571	1	-0.839	0.279546	1	0.714703	1
TSPY2	4	-3.97	0.261689	1	0.761321	1	-2.14	0.329045	1	0.673006	1
TSPY4	4	-3.71	0.412372	1	0.791311	1	-2.57	0.131686	0.919	0.820132	1
TSPY8	4	-0.105	0.759477	1	0.476247	1	-2.69	0.429075	1	0.829295	1
TSPYL1	4	-0.841	0.0285012	0.63	0.991953	1	-2.63	0.115698	0.886	0.865288	1
TSPYL4	4	-0.155	0.441929	1	0.390225	1	-2.03	0.694484	1	0.529227	1
TSR1	4	-4.72	0.108585	0.867	0.620397	1	-5.31	0.100957	0.858	0.921609	1
TSR2	4	-2.54	0.367876	1	0.77311	1	-4.32	0.242326	1	0.826375	1
TSR3	4	-3.39	0.364561	1	0.810508	1	-4.93	0.252797	1	0.858257	1
TSSC1	4	-4.11	0.0615957	0.771	0.8756	1	-5.72	0.0518507	0.7	0.984097	1
TSSC4	4	-0.243	0.272764	1	0.385479	1	-2.25	0.401332	1	0.893147	1
TSSK2	4	-0.878	0.179151	0.962	0.474787	1	-3.76	0.363666	1	0.827212	1
TSSK6	4	-6.77	0.0096953	0.461	0.807841	1	-7.13	0.0016409	0.188	0.969032	1
TST	4	-0.438	0.344531	1	0.761987	1	-2.24	0.573726	1	0.549818	1
TSTA3	4	-1.29	0.004025	0.332	0.977297	1	-1.09	0.232471	1	0.752629	1
TSTD1	4	-0.09	0.737233	1	0.610635	1	-3.76	0.578777	1	0.899487	1
TTBK1	4	-3.9	0.115268	0.877	0.691258	1	-4.18	0.110893	0.878	0.949388	1
TTC1	4	-8.11	0.0478565	0.726	0.9826	1	-7	0.0091062	0.368	0.847926	1
TTC13	4	-1.11	0.39039	1	0.654733	1	-2.83	0.314312	1	0.696078	1
TTC14	4	-1.14	0.09659	0.846	0.846597	1	-4.55	0.0524501	0.701	0.813526	1
TTC17	4	-1.7	0.0068603	0.393	0.966792	1	-1.28	0.243481	1	0.823744	1
TTC21A	4	-0.028	0.57092	1	0.440975	1	-0.476	0.829439	1	0.536088	1
TTC21B	4	-0.707	0.309907	1	0.864479	1	-1.6	0.664476	1	0.674405	1
TTC24	4	-0.944	0.395628	1	0.676528	1	-2.01	0.41555	1	0.633497	1
TTC27	4	-8.34	0.0086373	0.439	0.998362	1	-4.74	0.169147	0.964	0.977614	1
TTC3	4	-2.65	0.399953	1	0.657573	1	-3.62	0.326428	1	0.814327	1
TTC30A	4	-1.55	0.379104	1	0.921374	1	-2.83	0.246732	1	0.82643	1
TTC30B	4	-0.203	0.673879	1	0.811971	1	-0.537	0.247514	1	0.787269	1
TTC31	4	-1.19	0.572366	1	0.796933	1	-3.75	0.453494	1	0.513452	1
TTC38	4	-0.308	0.653306	1	0.417435	1	-3.65	0.271779	1	0.57944	1
TTC5	4	-0.651	0.452571	1	0.494889	1	-4.27	0.176036	0.971	0.569805	1
TTC7A	4	-6.36	0.174554	0.961	0.816249	1	-3.66	0.115244	0.886	0.813864	1
TTC7B	4	-0.267	0.478119	1	0.822408	1	-2.1	0.71792	1	0.538978	1
TTC9C	4	0.00986	0.832367	1	0.416125	1	-3.63	0.413868	1	0.567635	1
TTI1	4	-5.13	0.270626	1	0.668038	1	-5.23	0.0255814	0.538	0.984678	1
TTI2	4	-2.68	0.632243	1	0.538453	1	-2.96	0.514996	1	0.501429	1
TTLL11	4	-0.295	0.497626	1	0.78052	1	-1.81	0.631826	1	0.606729	1
TTLL9	4	-0.263	0.638907	1	0.571302	1	-0.706	0.546656	1	0.784253	1
TTPAL	4	-0.297	0.431868	1	0.789851	1	-2.43	0.655375	1	0.510737	1
TTYH1	4	-0.226	0.254794	1	0.512697	1	-4.15	0.238728	1	0.948083	1
TTYH2	4	-0.178	0.357153	1	0.416559	1	-4.01	0.460712	1	0.772704	1
TUB	4	-0.359	0.131116	0.907	0.38221	1	-0.848	0.240056	1	0.885368	1
TUBA1B	4	-9.61	0.001048	0.204	0.994251	1	-6.29	0.0181042	0.465	0.905753	1
TUBA1C	4	-8.17	0.0422108	0.697	0.859428	1	-5.2	0.0156449	0.439	0.977638	1
TUBA3C	4	0.0621	0.562786	1	0.534618	1	-0.638	0.517719	1	0.723707	1
TUBA3E	4	-0.0509	0.618201	1	0.468031	1	-2.06	0.671804	1	0.57224	1
TUBA4A	4	-0.43	0.235798	0.992	0.567691	1	-0.52	0.323796	1	0.782832	1
TUBB	4	-4.34	0.384621	1	0.94302	1	-3.13	0.219556	1	0.854559	1
TUBB2A	4	-0.323	0.326238	1	0.788941	1	-2.26	0.30964	1	0.874764	1
TUBB3	4	-1.43	0.465373	1	0.636754	1	-1.73	0.677828	1	0.59299	1
TUBB4A	4	-0.287	0.76033	1	0.403208	1	-3.05	0.686859	1	0.663357	1
TUBB4B	4	-5.95	0.190184	0.969	0.891424	1	-6.3	0.124184	0.906	0.542722	1
TUBB6	4	-4.13	0.167396	0.95	0.931894	1	-5.89	0.0154997	0.438	0.979909	1
TUBB8	4	-5.01	0.0512332	0.734	0.996341	1	-5.33	0.0189647	0.471	0.997682	1
TUBE1	4	-0.422	0.376833	1	0.741522	1	-4.05	0.232824	1	0.723697	1
TUBG1	4	-9.48	0.0036422	0.33	0.950864	1	-6.47	0.0020558	0.203	0.503481	1
TUBGCP2	4	-4.35	0.111788	0.874	0.932264	1	-3.65	0.0917426	0.834	0.965086	1
TUBGCP3	4	-1.94	0.559729	1	0.59987	1	-3.76	0.291159	1	0.836696	1
TUBGCP4	4	-0.588	0.579084	1	0.593662	1	-2.76	0.531908	1	0.674041	1
TUBGCP5	4	-3.7	0.155589	0.934	0.556066	1	-4.87	0.368808	1	0.889592	1
TUBGCP6	4	-4.45	0.0822499	0.819	0.855913	1	-4.31	0.194208	0.989	0.915138	1
TUFM	4	-5.95	0.108553	0.867	0.955253	1	-4.26	0.0289279	0.564	0.99284	1
TUFT1	4	-3.76	0.0201508	0.574	0.979861	1	-5.38	0.0130468	0.42	0.967679	1
TULP2	4	-3.81	0.162327	0.942	0.783925	1	-2.01	0.481162	1	0.627258	1
TUSC5	4	-0.197	0.696957	1	0.584399	1	-2.35	0.474684	1	0.544289	1
TVP23C	4	-0.163	0.827336	1	0.477298	1	-3.12	0.639793	1	0.594464	1
TWF2	4	-0.594	0.0532291	0.745	0.671861	1	-0.372	0.625306	1	0.689272	1
TXK	4	-0.168	0.742678	1	0.487116	1	-3.89	0.545381	1	0.910454	1
TXLNA	4	0.00639	0.60782	1	0.39472	1	-3.84	0.362435	1	0.589826	1
TXLNG	4	-4.1	0.23137	0.991	0.720971	1	-5.36	0.0296027	0.569	0.96111	1
TXN2	4	-4.77	0.0265523	0.624	0.567571	1	-5.32	0.0108543	0.393	0.938742	1
TXNDC11	4	-0.933	0.0011832	0.218	0.987679	1	-0.423	0.389876	1	0.672101	1
TXNDC12	4	-4	0.22843	0.988	0.901011	1	-5.94	0.0825325	0.812	0.946129	1
TXNDC15	4	-0.158	0.450352	1	0.680286	1	-0.219	0.718121	1	0.558765	1
TXNDC16	4	-0.0574	0.662346	1	0.513923	1	-0.435	0.777621	1	0.506461	1
TXNDC5	4	0.00512	0.895385	1	0.485117	1	-3.36	0.547511	1	0.795782	1
TXNDC8	4	-0.472	0.553099	1	0.739548	1	-1.95	0.245745	1	0.818155	1
TXNL1	4	-3.77	0.314844	1	0.84404	1	-1.94	0.765102	1	0.612702	1
TXNL4B	4	-2.14	0.384621	1	0.383049	1	-4.01	0.675455	1	0.719655	1
TXNRD3	4	-0.278	0.20525	0.976	0.716274	1	-2.41	0.103275	0.862	0.658441	1
TXNRD3NB	4	-0.159	0.513901	1	0.448366	1	-0.486	0.54022	1	0.626498	1
TYK2	4	-1.45	0.247894	0.997	0.724079	1	-0.905	0.477505	1	0.506913	1
TYMS	4	-7.36	0.0210047	0.582	0.982722	1	-4.5	0.008995	0.367	0.750751	1
TYRO3	4	-0.34	0.707593	1	0.51272	1	-3.33	0.568831	1	0.620975	1
TYW1B	4	-0.553	0.594391	1	0.537144	1	-2.25	0.635195	1	0.614464	1
U2AF1	4	-5.77	0.0276829	0.629	0.955684	1	-4	0.0025362	0.225	0.992949	1
U2AF2	4	-4.33	0.11642	0.879	0.827899	1	-4.78	0.130202	0.916	0.755051	1
U2SURP	4	-6.29	0.214772	0.983	0.724764	1	-5.74	0.037334	0.619	0.985683	1
UACA	4	-3.81	0.0117946	0.487	0.927824	1	-4.14	0.0441623	0.67	0.954506	1
UAP1	4	-0.325	0.0731864	0.799	0.889197	1	-0.367	0.423877	1	0.815204	1
UAP1L1	4	-3.4	0.556012	1	0.777917	1	-3.9	0.62388	1	0.533065	1
UBA1	4	-5.33	0.0528984	0.743	0.922397	1	-3.63	0.018879	0.47	0.736453	1
UBA2	4	-7.95	0.0123556	0.495	0.990966	1	-7.08	0.0073501	0.34	0.999249	1
UBA3	4	-9.68	8.54e-05	0.0668	0.993668	1	-6.98	2.02e-05	0.0297	0.996607	1
UBA5	4	-5.89	0.0441844	0.709	0.974867	1	-6.21	0.0610192	0.734	0.987176	1
UBA6	4	-0.825	0.371636	1	0.957627	1	-0.334	0.655743	1	0.576831	1
UBAC2	4	-0.242	0.766388	1	0.543364	1	-2.32	0.157876	0.953	0.886808	1
UBALD1	4	-0.184	0.662198	1	0.394361	1	-2	0.610147	1	0.648907	1
UBALD2	4	-0.72	0.0866148	0.827	0.915716	1	-0.686	0.244113	1	0.765336	1
UBAP1	4	-0.413	0.680401	1	0.576441	1	-2.52	0.480841	1	0.574135	1
UBAP2L	4	-1.06	0.0001415	0.0793	0.974057	1	-0.864	0.263213	1	0.878772	1
UBASH3B	4	-0.202	0.787693	1	0.714439	1	-1.8	0.399259	1	0.615618	1
UBB	4	-0.682	0.079896	0.812	0.921715	1	-0.753	0.177541	0.971	0.895199	1
UBC	4	-0.617	0.315631	1	0.816612	1	-4.46	0.223573	1	0.742631	1
UBD	4	-0.355	0.591529	1	0.513041	1	-2.18	0.53057	1	0.590259	1
UBE2C	4	-9.63	0.0002312	0.1	0.999842	1	-7.76	0.0002995	0.0746	0.986214	1
UBE2D2	4	-0.599	0.0609352	0.769	0.870463	1	-2.25	0.0081347	0.349	0.745404	1
UBE2D3	4	-7.38	0.070374	0.791	0.977719	1	-3.62	0.0679688	0.762	0.90836	1
UBE2E1	4	-0.875	0.0053779	0.363	0.988031	1	-0.681	0.0923628	0.834	0.958263	1
UBE2E3	4	-0.572	0.381804	1	0.610596	1	-2.14	0.288088	1	0.646956	1
UBE2F	4	-3.74	0.042988	0.702	0.994565	1	-6.48	0.0018813	0.196	0.999966	1
UBE2H	4	-7.02	0.0420784	0.697	0.99124	1	-7.32	0.0001305	0.0509	0.999318	1
UBE2I	4	-3.32	0.384621	1	0.852043	1	-2.19	0.279915	1	0.854559	1
UBE2J1	4	-0.54	0.445171	1	0.902638	1	-1.72	0.367524	1	0.658389	1
UBE2J2	4	-8	0.0350929	0.664	0.946486	1	-4.44	0.204986	1	0.862938	1
UBE2K	4	-5.24	0.0023137	0.274	0.477442	1	-5.67	0.0018194	0.196	0.743579	1
UBE2L3	4	-7.8	0.0097789	0.461	0.999694	1	-5.56	0.0088172	0.362	0.999607	1
UBE2L6	4	0.00993	0.466338	1	0.52736	1	-0.32	0.908237	1	0.563527	1
UBE2M	4	-6.27	0.184189	0.964	0.97698	1	-1.88	0.284915	1	0.550357	1
UBE2N	4	-6.76	0.0554763	0.754	0.975574	1	-5.6	0.0186336	0.467	0.950475	1
UBE2O	4	-4.34	0.0929625	0.839	0.902923	1	-4.24	0.0883568	0.824	0.928458	1
UBE2Q1	4	-0.679	0.046698	0.721	0.781688	1	-1.75	0.0987735	0.855	0.967437	1
UBE2Q2L	4	-2.79	0.693549	1	0.487568	1	-4.32	0.634299	1	0.812995	1
UBE2R2	4	-0.962	0.012765	0.499	0.580667	1	-2.22	0.0546541	0.708	0.921069	1
UBE2S	4	-9.12	0.0001429	0.0793	0.995202	1	-7.46	3.76e-05	0.0337	0.997209	1
UBE2V1	4	-6.72	0.0483153	0.729	0.995104	1	-5.11	0.0201457	0.484	0.8701	1
UBE2W	4	-2.63	0.650726	1	0.771017	1	-3.92	0.364256	1	0.932284	1
UBE2Z	4	-6.36	0.0012703	0.221	0.995016	1	-6.75	0.0009701	0.139	0.978547	1
UBE3A	4	-3.57	0.0242819	0.611	0.978526	1	-3.67	0.463037	1	0.864675	1
UBE3C	4	-0.851	0.0349857	0.663	0.942447	1	-0.77	0.294848	1	0.837664	1
UBE3D	4	-0.192	0.700968	1	0.574292	1	-1.82	0.485894	1	0.631846	1
UBE4A	4	-0.387	0.330222	1	0.890362	1	-4.22	0.0316887	0.585	0.967024	1
UBIAD1	4	-0.325	0.647282	1	0.555154	1	-2.11	0.498661	1	0.651752	1
UBL5	4	-4.49	0.312464	1	0.939481	1	-2.85	0.225548	1	0.828358	1
UBN2	4	-0.19	0.717117	1	0.413788	1	-1.53	0.764511	1	0.587072	1
UBOX5	4	-0.293	0.487964	1	0.793333	1	-0.797	0.338193	1	0.766563	1
UBP1	4	-0.166	0.332134	1	0.412013	1	-0.333	0.54706	1	0.487007	1
UBQLN1	4	-0.836	0.237417	0.993	0.914558	1	-0.65	0.524235	1	0.668111	1
UBR2	4	-0.618	0.121889	0.888	0.973277	1	-3.65	0.0367406	0.614	0.897207	1
UBR4	4	-5.87	0.0533144	0.745	0.876212	1	-6.39	0.0819447	0.811	0.910563	1
UBR5	4	-0.45	0.698817	1	0.873917	1	-3.17	0.237971	1	0.665949	1
UBR7	4	-0.0182	0.732429	1	0.568676	1	-1.1	0.300906	1	0.773018	1
UBTD2	4	-0.162	0.267505	1	0.621568	1	-4.14	0.220823	1	0.672519	1
UBTF	4	-4.54	0.143762	0.922	0.913195	1	-3.28	0.269618	1	0.663243	1
UBTFL1	4	-0.585	0.348263	1	0.788971	1	-1.64	0.773645	1	0.547423	1
UBXN10	4	-0.238	0.801404	1	0.411574	1	-2.14	0.514983	1	0.801606	1
UCHL5	4	-0.815	0.377935	1	0.699291	1	-4.42	0.136692	0.925	0.799124	1
UCK2	4	-2.59	0.229236	0.989	0.556531	1	-2.89	0.250593	1	0.663652	1
UCKL1	4	-0.55	0.53343	1	0.715058	1	-1.07	0.110018	0.876	0.79064	1
UCN2	4	-3.52	0.254518	1	0.57937	1	-3.78	0.481287	1	0.874107	1
UCN3	4	-0.492	0.240234	0.994	0.631658	1	-0.275	0.835113	1	0.482301	1
UCP1	4	-0.27	0.260273	1	0.662749	1	-4.28	0.0938845	0.839	0.937331	1
UCP3	4	-0.526	0.180004	0.962	0.714247	1	-3.36	0.723851	1	0.673245	1
UFC1	4	-4.01	0.33311	1	0.641749	1	-5.13	0.090577	0.831	0.699534	1
UFD1L	4	-0.786	0.0264796	0.624	0.980562	1	-1.83	0.0751203	0.792	0.679118	1
UFSP2	4	-3.78	0.0804765	0.813	0.871037	1	-4.03	0.356182	1	0.917507	1
UGCG	4	-1.16	0.174934	0.961	0.968224	1	-2.09	0.350328	1	0.947371	1
UGGT1	4	-0.578	0.418691	1	0.561597	1	-4.03	0.384715	1	0.921933	1
UGT1A10	4	-0.0669	0.730406	1	0.527154	1	-3.94	0.258053	1	0.61108	1
UGT1A4	4	-0.125	0.590207	1	0.580294	1	-1.91	0.800992	1	0.659206	1
UGT1A6	4	-0.142	0.303243	1	0.574748	1	-3.73	0.459085	1	0.499842	1
UGT1A8	4	-0.655	0.23499	0.992	0.608637	1	-2.43	0.484462	1	0.479461	1
UGT2A2	4	-1.07	0.183705	0.964	0.930369	1	-2.67	0.118598	0.894	0.773901	1
UGT2B11	4	-3.22	0.500756	1	0.86979	1	-3.21	0.16245	0.957	0.667016	1
UGT2B4	4	-0.644	0.143779	0.922	0.964021	1	-0.729	0.340976	1	0.848833	1
UHRF1BP1	4	-0.252	0.350182	1	0.712698	1	-0.483	0.246415	1	0.612417	1
UHRF1BP1L	4	-0.592	0.22005	0.986	0.886332	1	-3.16	0.499418	1	0.879858	1
ULBP2	4	-0.569	0.137643	0.914	0.930237	1	-0.413	0.614448	1	0.60781	1
ULK1	4	-4.14	0.0721115	0.795	0.827855	1	-5.25	0.113947	0.884	0.947704	1
ULK2	4	-0.529	0.161717	0.942	0.674901	1	-4.05	0.0244351	0.529	0.864919	1
ULK4	4	-0.351	0.546291	1	0.524483	1	-3.48	0.51688	1	0.629531	1
UMAD1	4	-0.815	0.113508	0.877	0.905642	1	-2.43	0.333637	1	0.607262	1
UMODL1	4	-0.528	0.0074173	0.399	0.95404	1	-2.19	0.0065179	0.323	0.637193	1
UMPS	4	-9.66	0.002957	0.307	0.980562	1	-7.04	0.0006266	0.109	0.899487	1
UNC119	4	-0.734	0.539221	1	0.797132	1	-4.19	0.289595	1	0.912606	1
UNC119B	4	-3.09	0.604671	1	0.774582	1	-5.36	0.129341	0.913	0.981852	1
UNC13A	4	-0.111	0.392021	1	0.537605	1	-3.85	0.310153	1	0.779535	1
UNC45A	4	-3.3	0.352726	1	0.796594	1	-5.14	0.208176	1	0.832275	1
UNC45B	4	-0.569	0.333174	1	0.856362	1	-2.69	0.305322	1	0.874777	1
UNC50	4	-0.302	0.682529	1	0.585159	1	-3.86	0.365958	1	0.761778	1
UNC5A	4	0.0572	0.574156	1	0.387678	1	-2.16	0.712079	1	0.658583	1
UNC93B1	4	-0.516	0.574945	1	0.631436	1	-4.2	0.113884	0.884	0.724889	1
UNG	4	-0.58	0.413458	1	0.574282	1	-3.63	0.261768	1	0.58037	1
UNK	4	-0.346	0.138497	0.916	0.4206	1	-2.03	0.118813	0.894	0.568358	1
UPB1	4	-0.529	0.763378	1	0.583668	1	-3.46	0.543995	1	0.541494	1
UPF1	4	-2.31	0.762482	1	0.48392	1	-3.66	0.61923	1	0.524602	1
UPF2	4	-5.8	0.0073041	0.399	0.968011	1	-6.17	0.0042189	0.275	0.994089	1
UPF3A	4	-0.256	0.514545	1	0.632491	1	-2.31	0.475117	1	0.49375	1
UQCC2	4	0.0108	0.723827	1	0.476951	1	-1.81	0.732288	1	0.60064	1
UQCC3	4	-0.894	0.0771149	0.806	0.967479	1	-3.31	0.677577	1	0.642444	1
UQCR10	4	0.166	0.149843	0.928	0.417968	1	-3.72	0.12459	0.906	0.535995	1
UQCRB	4	-10.4	0.0002302	0.1	0.994785	1	-6.05	0.0062011	0.315	0.994145	1
UQCRFS1	4	-5.81	0.176853	0.962	0.969611	1	-5.51	0.0651662	0.752	0.837518	1
UQCRQ	4	-9.54	0.0033408	0.32	0.998648	1	-6.95	0.0006242	0.109	0.995326	1
URB2	4	-9.25	0.0007901	0.185	0.969416	1	-5.27	0.139781	0.928	0.867961	1
URGCP	4	-0.415	0.142287	0.92	0.814152	1	-3.22	0.127039	0.907	0.719887	1
URI1	4	-2.48	0.412116	1	0.83114	1	-4.81	0.166103	0.96	0.892213	1
URM1	4	-6.57	0.02445	0.613	0.980562	1	-4.9	0.0670895	0.757	0.899487	1
UROD	4	-7.55	0.0476733	0.726	0.992503	1	-5.46	0.0156544	0.439	0.994625	1
UROS	4	-7.81	0.0139206	0.519	0.990445	1	-6.7	0.0070646	0.333	0.992139	1
USH1G	4	-0.21	0.506682	1	0.84021	1	-3.7	0.265657	1	0.825501	1
USMG5	4	-3.34	0.446567	1	0.492724	1	-5.1	0.0872015	0.824	0.943138	1
USO1	4	-8.75	0.004018	0.332	0.891749	1	-6.19	0.000782	0.126	0.672863	1
USP1	4	-3.02	0.439169	1	0.656472	1	-3.39	0.373125	1	0.835812	1
USP11	4	-3.11	0.637351	1	0.665415	1	-3.56	0.537799	1	0.729873	1
USP13	4	-0.176	0.573837	1	0.812264	1	-0.53	0.593006	1	0.644259	1
USP15	4	-0.667	0.121107	0.886	0.977709	1	-2.71	0.197785	0.993	0.778297	1
USP17L11	4	-5.39	0.0985571	0.848	0.415589	1	-6.51	0.0512882	0.7	0.97165	1
USP17L13	4	-0.246	0.688968	1	0.57233	1	-2.22	0.550711	1	0.719609	1
USP17L17	4	-6.05	0.113492	0.877	0.986673	1	-4.29	0.150172	0.94	0.723424	1
USP17L18	4	-0.49	0.303596	1	0.60426	1	-3.97	0.0564455	0.715	0.901886	1
USP17L22	4	-8.33	0.0114436	0.485	0.9972	1	-6.96	0.0058676	0.31	0.998275	1
USP17L24	4	-0.44	0.159433	0.939	0.738313	1	-2.05	0.47743	1	0.554029	1
USP17L25	4	-8.24	0.0034491	0.322	0.983921	1	-6.51	0.0022497	0.214	0.996812	1
USP17L26	4	-8.87	0.0070419	0.398	0.995075	1	-7.41	0.0078843	0.348	0.997028	1
USP17L27	4	-6.49	0.0106819	0.474	0.989816	1	-3.29	0.593297	1	0.595902	1
USP17L29	4	-6.63	0.036747	0.678	0.989957	1	-6.47	0.0491434	0.689	0.910058	1
USP17L30	4	-5.95	0.115272	0.877	0.858005	1	-4.57	0.101786	0.862	0.784147	1
USP17L7	4	0.0713	0.685049	1	0.434048	1	-2.06	0.700747	1	0.592238	1
USP17L8	4	-3.41	0.490039	1	0.83482	1	-4.77	0.305194	1	0.846962	1
USP18	4	-0.297	0.719247	1	0.516422	1	-1.88	0.705279	1	0.653002	1
USP22	4	-7.92	0.0297495	0.633	0.994741	1	-7.1	0.01735	0.457	0.993116	1
USP29	4	-0.705	0.209381	0.98	0.842689	1	-0.828	0.100808	0.858	0.63603	1
USP31	4	-7.2	0.0495041	0.731	0.802163	1	-3.59	0.13382	0.922	0.819022	1
USP33	4	-0.479	0.223428	0.987	0.571928	1	-2.12	0.712864	1	0.578708	1
USP36	4	-3.06	0.320682	1	0.972102	1	-4.79	0.120498	0.899	0.829656	1
USP38	4	-2.26	0.0613252	0.771	0.951016	1	-4.21	0.016311	0.444	0.938673	1
USP39	4	-3	0.271389	1	0.590595	1	-3.57	0.512704	1	0.642882	1
USP42	4	-0.13	0.384621	1	0.459584	1	-0.741	0.416975	1	0.85815	1
USP46	4	-0.638	0.227323	0.988	0.628758	1	-1.82	0.331105	1	0.610167	1
USP48	4	-2.59	0.264753	1	0.625408	1	-5.24	0.0544438	0.708	0.940792	1
USP49	4	-2.92	0.536507	1	0.599777	1	-4.78	0.154782	0.948	0.921638	1
USP5	4	-3.46	0.0824825	0.82	0.683993	1	-4.89	0.0295051	0.568	0.813965	1
USP50	4	-0.346	0.246104	0.997	0.566052	1	-0.433	0.593176	1	0.529641	1
USP53	4	-6.54	0.069611	0.791	0.821588	1	-6.55	0.0134027	0.421	0.965826	1
USP6	4	-5.79	0.0875926	0.829	0.947286	1	-4.24	0.0544455	0.708	0.892059	1
USP6NL	4	-0.422	0.36088	1	0.699719	1	-2.35	0.521716	1	0.55526	1
USP7	4	-2.68	0.697308	1	0.545682	1	-3.02	0.335562	1	0.523075	1
USP8	4	-5.87	0.0495125	0.731	0.955636	1	-5.77	0.0043624	0.276	0.979121	1
USPL1	4	-0.136	0.0754636	0.804	0.609692	1	-2.61	0.0810132	0.808	0.589816	1
UTP11L	4	-11.2	9.08e-05	0.0668	0.971936	1	-8.71	3.68e-05	0.0337	0.992329	1
UTP14A	4	-3.25	0.178511	0.962	0.567146	1	-5.26	0.137972	0.926	0.981687	1
UTP14C	4	-0.148	0.282007	1	0.518513	1	-1.96	0.746544	1	0.77117	1
UTP15	4	-7.55	0.0383429	0.686	0.978764	1	-5.4	0.0134245	0.421	0.937539	1
UTP20	4	-5.34	0.0265882	0.624	0.948839	1	-4	0.245349	1	0.611425	1
UTP3	4	-3.98	0.425838	1	0.482359	1	-4.25	0.284626	1	0.477048	1
UTP6	4	-7.87	0.0374709	0.682	0.949751	1	-6.69	0.01376	0.426	0.864116	1
UTRN	4	-4.93	0.0002242	0.1	0.999992	1	-4.69	0.145725	0.934	0.927848	1
UTS2B	4	-0.209	0.449868	1	0.434004	1	-4.15	0.319608	1	0.703626	1
UXT	4	-5.32	0.440669	1	0.954607	1	-4.67	0.187562	0.983	0.895158	1
VAC14	4	-0.393	0.504099	1	0.855953	1	-0.499	0.682153	1	0.733537	1
VAMP2	4	-6.46	0.0131248	0.507	0.99885	1	-3.29	0.222929	1	0.624206	1
VAMP3	4	-3.51	0.251266	1	0.556202	1	-2.45	0.123505	0.905	0.579614	1
VAMP8	4	-0.314	0.742769	1	0.582212	1	-0.219	0.800686	1	0.498702	1
VAPA	4	-7.57	0.0283104	0.63	0.993365	1	-4.62	0.0107068	0.392	0.731786	1
VARS	4	-4.71	0.238013	0.993	0.68372	1	-4.27	0.202252	0.999	0.883466	1
VARS2	4	-7.92	0.0554925	0.754	0.980562	1	-5.86	0.0179942	0.464	0.899487	1
VASN	4	-0.244	0.583045	1	0.629576	1	-3.65	0.199628	0.993	0.615316	1
VAV1	4	-0.403	0.319108	1	0.441872	1	-4.22	0.223502	1	0.703819	1
VAV2	4	-0.536	0.131793	0.907	0.827122	1	-2.4	0.464164	1	0.795753	1
VAV3	4	-0.266	0.452561	1	0.623386	1	-2.47	0.445882	1	0.919281	1
VAX1	4	-0.295	0.370144	1	0.810822	1	-0.449	0.692384	1	0.527191	1
VCP	4	-7.02	0.0545694	0.751	0.974897	1	-3.83	0.271583	1	0.850724	1
VCPIP1	4	-5.04	0.0083127	0.428	0.92465	1	-4.79	0.0105979	0.39	0.993603	1
VCPKMT	4	-3.28	0.474811	1	0.767627	1	-3.66	0.444554	1	0.585549	1
VCY1B	4	-0.204	0.635092	1	0.389292	1	-1.64	0.828561	1	0.493501	1
VDAC3	4	-5.92	0.0843517	0.822	0.945076	1	-4.58	0.0638646	0.747	0.815107	1
VDR	4	-0.193	0.637315	1	0.502528	1	-3.43	0.594113	1	0.493204	1
VEGFA	4	-0.589	0.622102	1	0.822496	1	-4.02	0.34688	1	0.908043	1
VEGFB	4	-0.396	0.362813	1	0.925779	1	-2.21	0.415294	1	0.805489	1
VEZF1	4	-2.07	0.001619	0.248	0.995587	1	-3.77	0.0395063	0.635	0.99455	1
VEZT	4	-8	0.011969	0.488	0.985643	1	-6.85	0.0060375	0.311	0.743959	1
VGF	4	-3.81	0.0931724	0.839	0.888165	1	-1.92	0.357152	1	0.571618	1
VGLL3	4	-0.377	0.162917	0.944	0.850463	1	-0.823	0.134431	0.922	0.699042	1
VGLL4	4	-0.19	0.657482	1	0.77589	1	-4.32	0.336977	1	0.718552	1
VILL	4	-0.4	0.286184	1	0.824072	1	-0.36	0.701879	1	0.611679	1
VIM	4	-0.00655	0.530887	1	0.502318	1	-2.02	0.504391	1	0.738225	1
VIMP	4	-0.783	0.293663	1	0.862946	1	-4.04	0.288096	1	0.883069	1
VIPR2	4	-0.18	0.501812	1	0.718789	1	-3.59	0.315256	1	0.529801	1
VMA21	4	-0.776	0.411831	1	0.903612	1	-1.9	0.394874	1	0.721863	1
VMP1	4	-9.32	0.0028898	0.307	0.827378	1	-4.84	0.0205532	0.488	0.654008	1
VN1R4	4	-0.333	0.375972	1	0.717682	1	-0.683	0.287687	1	0.712889	1
VN1R5	4	-0.196	0.271492	1	0.431708	1	-2.19	0.495414	1	0.524615	1
VNN1	4	-3.24	0.399638	1	0.568723	1	-3.67	0.137186	0.925	0.872931	1
VOPP1	4	-1.4	0.0804407	0.813	0.93662	1	-2.2	0.386188	1	0.625223	1
VPRBP	4	-7.46	0.0641576	0.778	0.978186	1	-5.19	0.039537	0.635	0.989676	1
VPS13B	4	-0.493	0.225245	0.987	0.808036	1	-3.38	0.457915	1	0.521076	1
VPS13C	4	-0.78	0.377092	1	0.666803	1	-3.6	0.384938	1	0.844247	1
VPS13D	4	-8.23	0.0058728	0.372	0.99697	1	-6.91	0.0028053	0.235	0.998174	1
VPS16	4	-2.78	0.0342275	0.66	0.875638	1	-4.55	0.44075	1	0.848979	1
VPS18	4	-3.19	0.432571	1	0.441163	1	-4.37	0.105431	0.866	0.84597	1
VPS25	4	-5.81	0.022196	0.595	0.690707	1	-4.14	0.0020369	0.203	0.890883	1
VPS26A	4	-6.09	0.279673	1	0.84169	1	-3.28	0.374541	1	0.588294	1
VPS28	4	-7.48	0.0099709	0.465	0.982325	1	-6.45	0.0054208	0.302	0.997656	1
VPS33A	4	-0.388	0.288073	1	0.756154	1	-0.373	0.649902	1	0.605399	1
VPS35	4	-3.09	0.178874	0.962	0.942849	1	-4.98	0.147424	0.934	0.976168	1
VPS36	4	-5.52	0.289395	1	0.576334	1	-5.06	0.0389487	0.634	0.908703	1
VPS37A	4	-3.71	0.122578	0.889	0.899674	1	-5.15	0.244809	1	0.856757	1
VPS37B	4	-0.27	0.235964	0.992	0.822773	1	-0.863	0.0540439	0.707	0.67245	1
VPS41	4	-0.16	0.750806	1	0.565657	1	-3.47	0.52035	1	0.806596	1
VPS45	4	-6.06	0.235287	0.992	0.775873	1	-6.56	0.0540798	0.707	0.924071	1
VPS4A	4	-0.377	0.54539	1	0.82161	1	-1.8	0.428458	1	0.584643	1
VPS52	4	-4.41	0.0041997	0.335	0.99954	1	-6.27	0.0050194	0.292	0.99972	1
VPS53	4	-2.36	0.660776	1	0.833283	1	-3.74	0.244963	1	0.862095	1
VPS54	4	-3.62	0.481619	1	0.521566	1	-4.14	0.286706	1	0.946192	1
VPS72	4	-4.76	0.007774	0.408	0.581881	1	-5.37	0.0044524	0.279	0.765003	1
VPS9D1	4	-3.89	0.0456016	0.716	0.922034	1	-2.19	0.0329144	0.592	0.637357	1
VRK1	4	-0.519	0.641574	1	0.74712	1	-2.16	0.353996	1	0.84857	1
VRTN	4	-4.23	0.0140144	0.521	0.939489	1	-2.08	0.255163	1	0.682936	1
VSNL1	4	-0.0161	0.524574	1	0.602116	1	-3.75	0.151445	0.943	0.822219	1
VSTM1	4	-0.972	0.093573	0.841	0.860794	1	-4.49	0.0832058	0.813	0.780218	1
VSTM2L	4	-0.0314	0.0219344	0.593	0.514108	1	-4.02	0.362201	1	0.527289	1
VTA1	4	-3.76	0.0020731	0.264	0.980084	1	-5.36	0.128057	0.91	0.928343	1
VWA3A	4	-1.14	0.135326	0.91	0.958931	1	-2.2	0.434845	1	0.884769	1
VWA5A	4	-2.88	0.572932	1	0.721913	1	-5.4	0.131194	0.919	0.711329	1
VWA5B1	4	-0.0897	0.756302	1	0.573731	1	-3.77	0.388222	1	0.628697	1
VWA8	4	-0.241	0.526009	1	0.681817	1	-2.27	0.289767	1	0.822822	1
VWA9	4	-3.07	0.0719705	0.795	0.885358	1	-4.87	0.0527807	0.704	0.931449	1
VWC2L	4	-0.173	0.587036	1	0.739172	1	-3.8	0.418081	1	0.889262	1
VWDE	4	-0.112	0.682971	1	0.667848	1	-2.45	0.152192	0.944	0.827033	1
VWF	4	-0.604	0.13285	0.908	0.537527	1	-2.19	0.701022	1	0.550901	1
WARS	4	-3.42	0.14944	0.927	0.881025	1	-2.44	0.225802	1	0.820972	1
WARS2	4	-0.252	0.0763202	0.806	0.699881	1	-3.76	0.036922	0.616	0.61524	1
WASF1	4	-0.593	0.0471295	0.723	0.601399	1	-2.17	0.0104393	0.389	0.900004	1
WASH1	4	-6.14	0.0770263	0.806	0.968528	1	-4.88	0.0317335	0.585	0.941623	1
WBP11	4	-1.6	0.084919	0.823	0.456932	1	-3.63	0.0857017	0.82	0.512249	1
WBP2	4	-0.716	0.412933	1	0.851849	1	-3.6	0.452486	1	0.786395	1
WBP5	4	-3.78	0.0329123	0.653	0.969829	1	-5.47	0.0091719	0.37	0.989897	1
WBSCR16	4	-10.2	0.0006154	0.168	0.955923	1	-7.56	0.0001222	0.0509	0.986042	1
WBSCR17	4	-0.802	0.550722	1	0.576261	1	-3.74	0.577842	1	0.794949	1
WBSCR22	4	-4.75	0.0781787	0.807	0.903781	1	-4.97	0.0808686	0.808	0.729556	1
WBSCR28	4	-0.0277	0.774046	1	0.413182	1	-2.14	0.468866	1	0.870904	1
WDFY2	4	-3.27	0.49253	1	0.672184	1	-3.62	0.481427	1	0.863076	1
WDFY4	4	-0.639	0.308944	1	0.706575	1	-2.52	0.609675	1	0.479911	1
WDHD1	4	-4.05	0.141063	0.919	0.838135	1	-4.31	0.102621	0.862	0.81361	1
WDR1	4	-7.93	0.0488268	0.73	0.984666	1	-5.82	0.0161772	0.443	0.990063	1
WDR12	4	-7.94	0.027001	0.626	0.855725	1	-5.7	0.0118199	0.402	0.990112	1
WDR18	4	-3.76	0.283092	1	0.727467	1	-3.62	0.210487	1	0.701065	1
WDR25	4	-2.27	0.27172	1	0.796269	1	-3.55	0.198852	0.993	0.695616	1
WDR31	4	-0.357	0.0161888	0.539	0.532583	1	-3.86	0.0312865	0.583	0.960286	1
WDR33	4	-1.22	0.17017	0.956	0.985329	1	-1.54	0.533239	1	0.650626	1
WDR37	4	-1.29	0.714973	1	0.53555	1	-4.65	0.195435	0.989	0.504259	1
WDR38	4	-1.86	0.122032	0.889	0.852925	1	-2.53	0.586481	1	0.788742	1
WDR43	4	-7.36	0.0579233	0.761	0.990889	1	-5.63	0.247225	1	0.978409	1
WDR44	4	-0.626	0.259864	1	0.78884	1	-2	0.536682	1	0.484625	1
WDR46	4	-8.02	0.0250595	0.617	0.997796	1	-6.84	0.0021737	0.21	0.998566	1
WDR5	4	-4.8	0.300536	1	0.798798	1	-4.35	0.285141	1	0.841702	1
WDR55	4	-10.6	0.0003401	0.12	0.975779	1	-7.79	0.0001145	0.0509	0.998367	1
WDR6	4	-3.64	0.420182	1	0.91005	1	-2.17	0.554079	1	0.479031	1
WDR62	4	-0.858	0.0325752	0.651	0.755783	1	-4.15	0.12719	0.907	0.865746	1
WDR63	4	-5.61	0.0879939	0.829	0.928759	1	-4.63	0.274518	1	0.840246	1
WDR70	4	-7.6	0.0047233	0.351	0.998211	1	-6.5	0.0010552	0.147	0.998468	1
WDR73	4	-5.99	0.0403604	0.692	0.931546	1	-6.76	0.0138276	0.427	0.986205	1
WDR74	4	-3.42	0.384621	1	0.831341	1	-3.14	0.310108	1	0.782881	1
WDR75	4	-5.18	0.34594	1	0.892479	1	-5.44	0.240963	1	0.964595	1
WDR76	4	-0.431	0.614144	1	0.616553	1	-4.04	0.422318	1	0.936935	1
WDR81	4	-0.648	0.318078	1	0.8469	1	-2.61	0.267507	1	0.954309	1
WDR82	4	-7.32	0.0102536	0.467	0.980562	1	-5.71	0.0044936	0.279	0.899487	1
WDR87	4	-3.55	0.301405	1	0.822342	1	-4.61	0.198701	0.993	0.718874	1
WDR88	4	-0.408	0.433107	1	0.543721	1	-0.651	0.473157	1	0.623961	1
WDR89	4	-0.369	0.595673	1	0.575949	1	-2.64	0.149392	0.937	0.810929	1
WDR92	4	-4.41	0.0903972	0.832	0.909936	1	-4.12	0.0267509	0.547	0.62256	1
WEE1	4	-5.72	0.155144	0.934	0.713865	1	-5.78	0.123688	0.906	0.957501	1
WEE2	4	-0.157	0.644989	1	0.659478	1	-2.23	0.447387	1	0.518302	1
WFDC1	4	-2.33	0.702074	1	0.705999	1	-3.5	0.417669	1	0.867376	1
WFDC10A	4	-0.314	0.580897	1	0.861234	1	-3.63	0.49898	1	0.673185	1
WFDC10B	4	-0.431	0.180819	0.962	0.540367	1	-1.11	0.284649	1	0.939086	1
WFDC13	4	-0.294	0.224475	0.987	0.545051	1	-1.97	0.414775	1	0.506182	1
WFDC5	4	-0.498	0.543916	1	0.662118	1	-1.34	0.304928	1	0.847082	1
WFDC6	4	-0.816	0.117593	0.882	0.935196	1	-4.1	0.0464844	0.679	0.872846	1
WFDC9	4	-1.15	0.0906778	0.833	0.894247	1	-2.5	0.226751	1	0.865584	1
WFIKKN2	4	-0.634	0.15484	0.934	0.841106	1	-3.31	0.315206	1	0.686663	1
WHAMM	4	-0.00385	0.521287	1	0.489498	1	-2	0.739556	1	0.640912	1
WHSC1	4	-3.45	0.0909574	0.834	0.792331	1	-5.59	0.0072597	0.338	0.969626	1
WI2-2373I1.2	4	-2.38	0.112372	0.877	0.91364	1	-3.23	0.03187	0.585	0.700255	1
WIBG	4	-0.333	0.654827	1	0.668205	1	-4.23	0.234616	1	0.963089	1
WIF1	4	-0.0963	0.44283	1	0.579877	1	-3.63	0.591233	1	0.475415	1
WIPF2	4	0.0182	0.591639	1	0.408824	1	-1.91	0.698763	1	0.813943	1
WISP1	4	-0.518	0.186306	0.965	0.954574	1	-0.692	0.424081	1	0.809642	1
WISP2	4	-0.0853	0.85698	1	0.568446	1	-3.29	0.156155	0.95	0.559717	1
WNK1	4	-7.28	0.0735375	0.799	0.980562	1	-6.25	0.0102329	0.389	0.899487	1
WNK2	4	-0.478	0.266143	1	0.625703	1	-0.816	0.045106	0.675	0.959995	1
WNK4	4	-0.254	0.726513	1	0.400382	1	-3.32	0.27997	1	0.616402	1
WNT1	4	-0.37	0.305791	1	0.909524	1	-0.629	0.639439	1	0.498594	1
WNT10B	4	-3.34	0.0508939	0.734	0.745334	1	-3.59	0.24768	1	0.896576	1
WNT5B	4	-0.5	0.256795	1	0.706753	1	-3.52	0.299985	1	0.647936	1
WNT8A	4	-0.434	0.64285	1	0.773714	1	-4.23	0.0795156	0.802	0.970589	1
WNT9A	4	-0.374	0.152621	0.932	0.908365	1	-1.11	0.136178	0.924	0.843674	1
WNT9B	4	-0.176	0.627962	1	0.560466	1	-4.16	0.279084	1	0.89354	1
WRB	4	-5.6	0.0789668	0.811	0.608341	1	-6.01	0.15789	0.953	0.904532	1
WRNIP1	4	-2.64	0.203349	0.975	0.757733	1	-4.6	0.530511	1	0.865698	1
WSCD1	4	-3.79	0.0364522	0.678	0.972386	1	-3.38	0.0216131	0.501	0.947135	1
WSCD2	4	-3.57	0.0465457	0.72	0.959619	1	-4.11	0.063567	0.745	0.924332	1
WT1	4	-0.0406	0.784472	1	0.524777	1	-0.413	0.650812	1	0.713998	1
WTIP	4	-0.298	0.0868883	0.827	0.721881	1	-3.98	0.0616239	0.737	0.957101	1
WWC1	4	-0.0233	0.693896	1	0.409364	1	-0.799	0.298463	1	0.764106	1
WWOX	4	-1.25	0.0255379	0.619	0.942261	1	-2.6	0.505844	1	0.711706	1
WWP1	4	-4.47	0.104331	0.859	0.734199	1	-2.65	0.421285	1	0.644054	1
XAB2	4	-6.5	0.0950358	0.844	0.977959	1	-5.18	0.066638	0.755	0.9911	1
XAF1	4	-0.188	0.268292	1	0.657973	1	-4.24	0.199058	0.993	0.70881	1
XAGE2	4	-0.205	0.601515	1	0.501695	1	-3.9	0.212016	1	0.755062	1
XBP1	4	-1.09	0.343535	1	0.975227	1	-3.7	0.464479	1	0.896621	1
XCL2	4	-3.91	0.0960345	0.846	0.865807	1	-5.74	0.0763639	0.796	0.980696	1
XK	4	-0.2	0.525952	1	0.41805	1	-2.15	0.612542	1	0.536254	1
XKR4	4	-2.69	0.0598857	0.767	0.882414	1	-5.21	0.090691	0.832	0.963677	1
XKR6	4	-0.121	0.134844	0.91	0.595944	1	-0.727	0.52421	1	0.804198	1
XKR8	4	-0.641	0.190235	0.969	0.821372	1	-1.15	0.0545038	0.708	0.8892	1
XKR9	4	-0.47	0.0705994	0.793	0.831907	1	-0.765	0.395239	1	0.822419	1
XKRY	4	-0.133	0.415488	1	0.6407	1	-0.884	0.295413	1	0.827947	1
XKRY2	4	-0.284	0.450037	1	0.709359	1	-3.49	0.130119	0.916	0.805929	1
XPC	4	-0.492	0.178842	0.962	0.695335	1	-2.55	0.0166584	0.448	0.916017	1
XPNPEP3	4	-2.67	0.566486	1	0.808779	1	-3.16	0.392129	1	0.667556	1
XPO1	4	-1.81	0.384621	1	0.698663	1	-2.38	0.279523	1	0.51257	1
XPOT	4	-0.494	0.165244	0.946	0.919555	1	-0.906	0.140843	0.929	0.924986	1
XPR1	4	-5	0.0183136	0.557	0.996276	1	-5.63	0.0123295	0.411	0.981918	1
XRCC1	4	-0.24	0.240152	0.994	0.699272	1	-0.602	0.743925	1	0.64026	1
XRCC4	4	-4.6	0.0876924	0.829	0.774938	1	-6.43	0.017663	0.46	0.969471	1
XRCC5	4	-3.09	0.248862	0.998	0.604771	1	-3.14	0.3959	1	0.531548	1
XRCC6	4	-4.99	0.226462	0.987	0.867324	1	-5.2	0.174179	0.97	0.838928	1
XRN1	4	-2.36	0.746621	1	0.806944	1	-4.02	0.379731	1	0.760974	1
XRN2	4	-8.23	0.0287787	0.63	0.959141	1	-5.95	0.0148835	0.437	0.998771	1
XYLB	4	-0.309	0.20021	0.975	0.684671	1	-2.35	0.374029	1	0.845326	1
XYLT1	4	-4.09	0.456153	1	0.535373	1	-1.81	0.673874	1	0.537411	1
YAE1D1	4	-6.5	0.105017	0.86	0.955789	1	-5.27	0.0320598	0.587	0.772139	1
YAF2	4	-0.0625	0.719952	1	0.691744	1	-2.26	0.34031	1	0.953379	1
YARS	4	-6.71	0.0651712	0.78	0.981349	1	-5.61	0.0228441	0.512	0.952427	1
YARS2	4	-3.92	0.384621	1	0.605203	1	-2.62	0.271578	1	0.845173	1
YBEY	4	-6.61	0.0487723	0.73	0.871174	1	-5.62	0.225177	1	0.922186	1
YBX1	4	-4	0.254572	1	0.882528	1	-3.83	0.277526	1	0.574743	1
YEATS2	4	-6.25	0.0181021	0.554	0.998747	1	-6.79	0.0029744	0.241	0.999077	1
YEATS4	4	-1.58	0.398385	1	0.633427	1	-3.38	0.259166	1	0.522217	1
YIPF1	4	-0.546	0.374171	1	0.696334	1	-1.8	0.612005	1	0.605086	1
YIPF2	4	-4.03	0.0111325	0.481	0.935667	1	-5.88	0.0502212	0.696	0.970521	1
YIPF3	4	-0.419	0.0559926	0.756	0.44655	1	-1.38	0.0246061	0.53	0.845988	1
YIPF4	4	-0.149	0.519911	1	0.839071	1	-0.541	0.491488	1	0.749978	1
YJEFN3	4	-0.206	0.2947	1	0.545098	1	-0.407	0.54448	1	0.532566	1
YKT6	4	-5.9	0.0737948	0.8	0.987573	1	-6.13	0.0856548	0.82	0.997605	1
YLPM1	4	-0.396	0.260556	1	0.827481	1	-4.28	0.0155528	0.438	0.9802	1
YOD1	4	-0.361	0.453935	1	0.744355	1	-0.631	0.294409	1	0.731281	1
YPEL1	4	-3.7	0.288818	1	0.86763	1	-3.88	0.0376776	0.622	0.974537	1
YPEL3	4	-0.121	0.681036	1	0.460882	1	-3.8	0.351519	1	0.891379	1
YRDC	4	-7.12	0.0650519	0.78	0.970912	1	-5.02	0.0242569	0.527	0.899487	1
YTHDC1	4	-3.04	0.654561	1	0.573368	1	-4.73	0.374601	1	0.548547	1
YTHDF1	4	-2.85	0.179587	0.962	0.578546	1	-3.44	0.0132618	0.421	0.739248	1
YTHDF3	4	-0.77	0.169426	0.954	0.923487	1	-4.2	0.147665	0.934	0.814484	1
YWHAG	4	0.0306	0.325385	1	0.546299	1	-1.94	0.380522	1	0.641335	1
YWHAZ	4	-0.174	0.801568	1	0.6034	1	-1.79	0.675455	1	0.673962	1
YY1	4	-8.64	0.0073178	0.399	0.935994	1	-3.99	0.150289	0.94	0.663035	1
ZADH2	4	-0.0618	0.469383	1	0.481784	1	-2.2	0.458436	1	0.694369	1
ZAN	4	-0.375	0.2211	0.986	0.533435	1	-3.66	0.280741	1	0.872838	1
ZAR1	4	-0.882	0.25707	1	0.771875	1	-3.47	0.107489	0.871	0.957057	1
ZBED3	4	-0.477	0.107047	0.864	0.802301	1	-2.51	0.200756	0.995	0.87943	1
ZBED4	4	-0.428	0.132526	0.907	0.973624	1	-0.819	0.251904	1	0.905161	1
ZBED6CL	4	-0.131	0.521623	1	0.674405	1	-3.98	0.431781	1	0.510683	1
ZBTB1	4	-0.184	0.392741	1	0.430422	1	-0.859	0.550353	1	0.804766	1
ZBTB11	4	-4.06	0.203774	0.975	0.922753	1	-4.19	0.237772	1	0.917897	1
ZBTB16	4	-0.331	0.485622	1	0.79332	1	-4.13	0.10848	0.871	0.899963	1
ZBTB2	4	-5.86	0.108569	0.867	0.757424	1	-7.02	0.0145569	0.435	0.925648	1
ZBTB21	4	-1.36	0.198861	0.975	0.882854	1	-2.39	0.421689	1	0.557016	1
ZBTB22	4	-0.357	0.685487	1	0.674941	1	-3.66	0.471454	1	0.770293	1
ZBTB25	4	-0.899	0.0685828	0.789	0.942398	1	-4.05	0.340707	1	0.787918	1
ZBTB32	4	-3.33	0.585478	1	0.640484	1	-4.98	0.186976	0.983	0.632984	1
ZBTB34	4	-0.957	0.0141749	0.523	0.948574	1	-2.19	0.40205	1	0.71079	1
ZBTB41	4	-0.337	0.426068	1	0.715692	1	-3.69	0.202813	0.999	0.779987	1
ZBTB44	4	-0.491	0.0768536	0.806	0.887532	1	-2.34	0.575769	1	0.724731	1
ZBTB46	4	-0.0696	0.578572	1	0.620096	1	-2.18	0.635658	1	0.724635	1
ZBTB48	4	-0.299	0.0050291	0.353	0.510229	1	-3.94	0.0869114	0.824	0.910956	1
ZBTB5	4	-6.25	0.107616	0.865	0.901759	1	-5.26	0.0690997	0.768	0.982234	1
ZBTB7A	4	-5.86	0.239946	0.994	0.934173	1	-5.74	0.0764978	0.796	0.97139	1
ZBTB7C	4	-0.458	0.499705	1	0.838524	1	-2.22	0.345791	1	0.778375	1
ZBTB8OS	4	-3.1	0.229935	0.989	0.666205	1	-3.24	0.711842	1	0.529795	1
ZBTB9	4	-0.659	0.0242212	0.611	0.809255	1	-4.4	0.106819	0.87	0.92991	1
ZC2HC1A	4	0.0184	0.630735	1	0.531536	1	-3.53	0.526729	1	0.545043	1
ZC2HC1B	4	-0.467	0.14721	0.924	0.805764	1	-0.526	0.576485	1	0.697294	1
ZC3H12A	4	-6.43	0.171591	0.956	0.788403	1	-3.39	0.188598	0.984	0.698801	1
ZC3H18	4	-3.51	0.129322	0.903	0.73087	1	-3.06	0.454579	1	0.624348	1
ZC3H4	4	-0.323	0.259792	1	0.457448	1	-3.97	0.442243	1	0.619788	1
ZC3H7B	4	-0.684	0.220145	0.986	0.825037	1	-1.99	0.578649	1	0.777069	1
ZCCHC10	4	-0.675	0.150752	0.929	0.978871	1	-2.65	0.487476	1	0.753638	1
ZCCHC14	4	-0.201	0.688978	1	0.539562	1	-2.21	0.52928	1	0.594924	1
ZCCHC2	4	-0.381	0.348902	1	0.382969	1	-2.87	0.704086	1	0.480978	1
ZCCHC7	4	-0.26	0.446098	1	0.466181	1	-0.672	0.80926	1	0.637085	1
ZCCHC9	4	-2.42	0.399288	1	0.519968	1	-5.11	0.0722806	0.785	0.871359	1
ZDHHC1	4	-1.01	0.23973	0.994	0.745021	1	-0.644	0.304144	1	0.588539	1
ZDHHC11	4	-0.783	0.0913184	0.835	0.950077	1	-2.28	0.405145	1	0.785293	1
ZDHHC12	4	-0.187	0.36996	1	0.836272	1	-0.614	0.353471	1	0.588207	1
ZDHHC14	4	-0.803	0.278278	1	0.935133	1	-2.15	0.0448908	0.673	0.95165	1
ZDHHC15	4	-0.142	0.786944	1	0.64256	1	-0.377	0.758398	1	0.642393	1
ZDHHC16	4	-0.295	0.617578	1	0.679734	1	-3.61	0.170627	0.965	0.497375	1
ZDHHC19	4	-0.113	0.625376	1	0.488186	1	-1.6	0.606667	1	0.620179	1
ZDHHC2	4	-0.097	0.675066	1	0.629815	1	-0.356	0.429605	1	0.712126	1
ZDHHC20	4	-1.15	0.0556798	0.754	0.907423	1	-2.57	0.133904	0.922	0.957388	1
ZDHHC5	4	-3.68	0.324569	1	0.855354	1	-5.97	0.0360115	0.61	0.993529	1
ZDHHC6	4	-0.108	0.76914	1	0.423193	1	-2.12	0.630875	1	0.524288	1
ZEB1	4	-0.033	0.77289	1	0.437209	1	-3.57	0.461482	1	0.753177	1
ZEB2	4	-6.36	0.0405463	0.693	0.990316	1	-6.41	0.052048	0.7	0.976131	1
ZER1	4	-6.97	0.0436444	0.705	0.773068	1	-5.38	0.0529876	0.705	0.961869	1
ZFAND1	4	-3.74	0.317521	1	0.800544	1	-3.88	0.0490182	0.689	0.741619	1
ZFAND2A	4	-0.795	0.222716	0.987	0.528653	1	-4.08	0.127108	0.907	0.772769	1
ZFAND2B	4	-0.202	0.622894	1	0.70134	1	-4.02	0.287024	1	0.587569	1
ZFAND3	4	-0.312	0.228347	0.988	0.889901	1	-1.04	0.0533017	0.705	0.930147	1
ZFAND5	4	-1.06	0.0110574	0.48	0.948405	1	-2.39	0.0212809	0.497	0.790944	1
ZFAND6	4	-6.91	0.0228974	0.6	0.996107	1	-6.4	0.0008706	0.132	0.999658	1
ZFAT	4	-0.528	0.141512	0.919	0.761978	1	-4.31	0.0736125	0.787	0.943095	1
ZFC3H1	4	-3.97	0.0607505	0.769	0.465717	1	-3.5	0.0502682	0.696	0.816927	1
ZFP2	4	-0.255	0.247162	0.997	0.673566	1	-1.88	0.304274	1	0.598082	1
ZFP3	4	-0.381	0.0530977	0.745	0.917294	1	-0.334	0.328846	1	0.82162	1
ZFP36	4	-1.36	0.154275	0.933	0.891773	1	-2.65	0.2972	1	0.579654	1
ZFP36L1	4	-0.474	0.52098	1	0.507202	1	-4.24	0.17697	0.971	0.917631	1
ZFP36L2	4	-4.72	0.363821	1	0.856157	1	-2.94	0.675455	1	0.781472	1
ZFP37	4	-0.33	0.323244	1	0.392399	1	-3.94	0.0570593	0.717	0.911613	1
ZFP41	4	-0.437	0.754123	1	0.693088	1	-2.01	0.637275	1	0.680559	1
ZFP42	4	-0.212	0.162308	0.942	0.847909	1	-2.67	0.401081	1	0.743894	1
ZFP62	4	-0.824	0.183481	0.964	0.562284	1	-2.56	0.344236	1	0.791249	1
ZFP69	4	-4.03	0.1312	0.907	0.903928	1	-5.57	0.153835	0.946	0.966138	1
ZFPL1	4	-3.4	0.377823	1	0.815114	1	-4.02	0.057649	0.72	0.925744	1
ZFPM1	4	-0.0971	0.71862	1	0.681778	1	-3.46	0.564996	1	0.509887	1
ZFYVE16	4	-3.56	0.486115	1	0.736821	1	-5.64	0.0423487	0.657	0.491199	1
ZFYVE21	4	-0.217	0.600281	1	0.798952	1	-1.73	0.878552	1	0.495162	1
ZFYVE26	4	-0.673	0.425383	1	0.770379	1	-1.94	0.603525	1	0.574007	1
ZHX1-C8orf76	4	-0.17	0.268808	1	0.563048	1	-0.778	0.19915	0.993	0.872547	1
ZIM3	4	-0.609	0.060395	0.768	0.812929	1	-0.78	0.491633	1	0.757183	1
ZKSCAN3	4	-0.398	0.251181	1	0.422402	1	-2.32	0.315299	1	0.788554	1
ZKSCAN4	4	-0.905	0.340484	1	0.625752	1	-1.75	0.720033	1	0.549893	1
ZKSCAN8	4	-0.378	0.709478	1	0.730577	1	-2.15	0.246293	1	0.917373	1
ZMAT1	4	-0.7	0.242645	0.996	0.733317	1	-2.02	0.613301	1	0.563479	1
ZMAT2	4	-4.17	0.470151	1	0.681162	1	-3.77	0.469392	1	0.877992	1
ZMAT3	4	-0.5	0.354973	1	0.746921	1	-3.61	0.509378	1	0.671607	1
ZMAT5	4	-2.92	0.60077	1	0.668141	1	-2.8	0.363045	1	0.540105	1
ZMIZ1	4	-0.308	0.228493	0.988	0.465788	1	-1.75	0.142849	0.932	0.819483	1
ZMYM2	4	-0.494	0.0932236	0.839	0.95014	1	-2.58	0.294337	1	0.945887	1
ZMYM3	4	-1.26	0.114557	0.877	0.946197	1	-4.47	0.0730334	0.786	0.856632	1
ZMYM5	4	-0.428	0.550659	1	0.607243	1	-3.74	0.369482	1	0.688428	1
ZMYM6NB	4	-0.149	0.634371	1	0.566103	1	-0.537	0.617249	1	0.741163	1
ZMYND11	4	-1.22	0.0925593	0.839	0.955202	1	-1.69	0.507539	1	0.585923	1
ZMYND8	4	-3.84	0.0608478	0.769	0.987101	1	-3.73	0.3525	1	0.891029	1
ZNF10	4	-0.458	0.393431	1	0.494833	1	-0.585	0.545572	1	0.485005	1
ZNF12	4	-0.244	0.636601	1	0.510791	1	-2.03	0.390251	1	0.756114	1
ZNF124	4	-0.661	0.196501	0.974	0.968587	1	-0.558	0.223658	1	0.868248	1
ZNF131	4	-2.79	0.345864	1	0.436204	1	-4.82	0.237555	1	0.747738	1
ZNF132	4	-0.497	0.300503	1	0.704096	1	-0.625	0.683092	1	0.536262	1
ZNF135	4	-0.243	0.288313	1	0.604142	1	-0.76	0.279678	1	0.881526	1
ZNF136	4	-0.548	0.365458	1	0.559299	1	-2.59	0.306083	1	0.89197	1
ZNF14	4	-0.486	0.226009	0.987	0.833191	1	-2.57	0.113416	0.882	0.670275	1
ZNF142	4	-0.406	0.400686	1	0.657312	1	-0.868	0.589483	1	0.758153	1
ZNF146	4	0.0451	0.802264	1	0.602026	1	-0.385	0.72322	1	0.633924	1
ZNF148	4	-0.479	0.457562	1	0.783249	1	-2.94	0.755838	1	0.696283	1
ZNF155	4	-0.304	0.519726	1	0.854581	1	-3.87	0.0767982	0.796	0.871633	1
ZNF160	4	-0.401	0.494422	1	0.630322	1	-0.716	0.158267	0.953	0.688146	1
ZNF165	4	-6.09	0.279613	1	0.384203	1	-6.5	0.0630573	0.741	0.928934	1
ZNF17	4	-0.00102	0.843918	1	0.427805	1	-2.06	0.610496	1	0.595326	1
ZNF174	4	-0.586	0.558919	1	0.70274	1	-2.46	0.447623	1	0.806891	1
ZNF177	4	-0.393	0.322923	1	0.552222	1	-1.89	0.762813	1	0.519841	1
ZNF184	4	-3.52	0.240363	0.994	0.741301	1	-2.26	0.430465	1	0.881838	1
ZNF185	4	-0.366	0.425009	1	0.769169	1	-3.84	0.0550665	0.709	0.609691	1
ZNF189	4	-3.71	0.375511	1	0.787415	1	-3.89	0.400772	1	0.945719	1
ZNF200	4	-0.312	0.256489	1	0.725865	1	-4	0.252686	1	0.737137	1
ZNF205	4	-0.807	0.211457	0.98	0.884576	1	-2.42	0.19667	0.992	0.900006	1
ZNF207	4	-7.46	0.0292991	0.632	0.750594	1	-6.39	0.0116492	0.402	0.988287	1
ZNF211	4	0.0389	0.704914	1	0.491979	1	-3.88	0.207651	1	0.631045	1
ZNF219	4	-3	0.55079	1	0.725962	1	-3.65	0.252072	1	0.813618	1
ZNF22	4	-0.0141	0.695689	1	0.521466	1	-1.89	0.583274	1	0.613535	1
ZNF221	4	0.0188	0.736178	1	0.408146	1	-0.63	0.581328	1	0.741934	1
ZNF223	4	-1.19	0.476172	1	0.645829	1	-4.32	0.127252	0.907	0.569586	1
ZNF232	4	-0.201	0.343732	1	0.581118	1	-3.66	0.5051	1	0.696445	1
ZNF236	4	-3.87	0.0336292	0.656	0.997754	1	-5.93	0.0491209	0.689	0.609927	1
ZNF239	4	-0.00576	0.781193	1	0.458399	1	-1.85	0.39527	1	0.5609	1
ZNF250	4	-0.533	0.241197	0.995	0.634865	1	-2.11	0.361411	1	0.632337	1
ZNF254	4	-0.227	0.576174	1	0.463702	1	-0.648	0.302646	1	0.54154	1
ZNF256	4	-0.481	0.293742	1	0.861183	1	-0.722	0.526129	1	0.772383	1
ZNF26	4	-0.425	0.556308	1	0.605641	1	-0.964	0.666834	1	0.710058	1
ZNF263	4	-0.625	0.385204	1	0.857219	1	-0.474	0.732109	1	0.541374	1
ZNF267	4	-0.515	0.382038	1	0.901178	1	-0.549	0.587313	1	0.663141	1
ZNF274	4	-0.289	0.277653	1	0.71091	1	-2.04	0.728523	1	0.552091	1
ZNF280B	4	-0.586	0.233461	0.992	0.835061	1	-3.4	0.123481	0.905	0.907409	1
ZNF281	4	-0.616	0.0741483	0.802	0.438406	1	-2.58	0.305937	1	0.839066	1
ZNF285	4	-0.339	0.467893	1	0.768668	1	-2.71	0.258002	1	0.878378	1
ZNF296	4	-0.275	0.627328	1	0.796112	1	-0.31	0.61958	1	0.512754	1
ZNF304	4	-3.1	0.276869	1	0.546328	1	-3.52	0.467495	1	0.83511	1
ZNF311	4	-0.504	0.525459	1	0.778337	1	-1.79	0.63803	1	0.699762	1
ZNF317	4	-0.614	0.221547	0.986	0.816237	1	-2.54	0.135905	0.924	0.849677	1
ZNF318	4	-3.51	0.538446	1	0.550584	1	-5.37	0.100862	0.858	0.890364	1
ZNF319	4	0.112	0.908222	1	0.432827	1	-3.26	0.571265	1	0.743161	1
ZNF32	4	-0.963	0.0730602	0.799	0.93463	1	-1.79	0.745989	1	0.624622	1
ZNF320	4	-0.342	0.611894	1	0.643915	1	-3.99	0.398114	1	0.874958	1
ZNF322	4	-0.404	0.643229	1	0.557429	1	-2	0.864029	1	0.550675	1
ZNF326	4	-4.71	0.231884	0.991	0.892868	1	-4.5	0.0872272	0.824	0.639523	1
ZNF330	4	-0.474	0.159639	0.939	0.766134	1	-1.23	0.356854	1	0.855381	1
ZNF334	4	-0.184	0.505308	1	0.573867	1	-3.8	0.0924998	0.834	0.949082	1
ZNF354B	4	-3.54	0.268719	1	0.765406	1	-3.68	0.404414	1	0.889636	1
ZNF358	4	-0.255	0.2651	1	0.814383	1	-2.32	0.546484	1	0.653908	1
ZNF367	4	0.113	0.870471	1	0.534495	1	-3.79	0.530329	1	0.639944	1
ZNF383	4	-0.17	0.857179	1	0.545117	1	-3.5	0.170086	0.965	0.867337	1
ZNF384	4	-0.505	0.193853	0.973	0.947692	1	-0.51	0.493515	1	0.759601	1
ZNF385A	4	-0.359	0.148147	0.925	0.920331	1	-0.742	0.0223482	0.506	0.848124	1
ZNF398	4	-0.576	0.157883	0.936	0.922887	1	-4.01	0.146889	0.934	0.702043	1
ZNF408	4	-3.76	0.147121	0.924	0.687172	1	-3.67	0.2801	1	0.849996	1
ZNF41	4	-0.0299	0.888723	1	0.506448	1	-3.67	0.36756	1	0.91798	1
ZNF410	4	-0.37	0.231961	0.991	0.442028	1	-2.79	0.247015	1	0.906489	1
ZNF415	4	-0.36	0.172092	0.957	0.790656	1	-1.93	0.735321	1	0.553572	1
ZNF419	4	-0.24	0.0562103	0.756	0.425838	1	-0.339	0.724425	1	0.478307	1
ZNF429	4	-0.302	0.611898	1	0.805914	1	-4.15	0.228868	1	0.737667	1
ZNF430	4	-0.299	0.675363	1	0.609874	1	-3.64	0.412172	1	0.931399	1
ZNF432	4	-2.67	0.527562	1	0.641281	1	-1.86	0.487225	1	0.484243	1
ZNF438	4	-1.2	0.100653	0.853	0.947638	1	-0.749	0.235485	1	0.851693	1
ZNF449	4	-0.62	0.209941	0.98	0.881067	1	-0.36	0.632984	1	0.482317	1
ZNF45	4	-0.773	0.0853055	0.825	0.977547	1	-3.62	0.50315	1	0.506296	1
ZNF454	4	-0.712	0.0783749	0.808	0.933419	1	-0.906	0.0671835	0.758	0.806953	1
ZNF462	4	-0.449	0.464583	1	0.734094	1	-0.465	0.548605	1	0.51236	1
ZNF468	4	-0.246	0.735865	1	0.586357	1	-3.48	0.629827	1	0.550928	1
ZNF469	4	-0.454	0.34401	1	0.830291	1	-3.82	0.15206	0.944	0.702289	1
ZNF471	4	-0.438	0.540755	1	0.662802	1	-3.86	0.442882	1	0.768008	1
ZNF48	4	-0.841	0.0981098	0.847	0.458457	1	-1.54	0.475415	1	0.516236	1
ZNF484	4	0.00913	0.785978	1	0.489718	1	-3.25	0.532615	1	0.585478	1
ZNF490	4	-0.347	0.170789	0.956	0.609462	1	-1.87	0.844393	1	0.594841	1
ZNF492	4	-1.27	0.862386	1	0.500705	1	-3.02	0.453198	1	0.520135	1
ZNF493	4	-6.67	0.0407897	0.694	0.841613	1	-7.19	0.0015807	0.184	0.982167	1
ZNF500	4	-0.318	0.442778	1	0.892569	1	-0.452	0.599727	1	0.673285	1
ZNF507	4	-0.193	0.604272	1	0.763072	1	-1.95	0.765801	1	0.643272	1
ZNF511	4	-2.26	0.434817	1	0.628305	1	-4.67	0.147102	0.934	0.644367	1
ZNF517	4	-0.447	0.0402623	0.692	0.785023	1	-3.78	0.0197551	0.479	0.75977	1
ZNF528	4	-0.423	0.273062	1	0.797889	1	-0.263	0.429975	1	0.601949	1
ZNF540	4	-0.259	0.200909	0.975	0.674001	1	-1.45	0.689554	1	0.483036	1
ZNF541	4	-0.0364	0.710227	1	0.492062	1	-0.298	0.930564	1	0.558969	1
ZNF548	4	-0.852	0.535209	1	0.445683	1	-0.531	0.656892	1	0.553939	1
ZNF549	4	-2.89	0.30154	1	0.910714	1	-2.18	0.571567	1	0.65565	1
ZNF552	4	-3.68	0.0314902	0.644	0.976927	1	-5.03	0.0299298	0.573	0.973801	1
ZNF554	4	-0.414	0.386294	1	0.862123	1	-0.831	0.390023	1	0.87583	1
ZNF556	4	-0.102	0.677433	1	0.415542	1	-1.97	0.591043	1	0.590281	1
ZNF557	4	-0.279	0.060192	0.768	0.60569	1	-3.61	0.0354908	0.607	0.937498	1
ZNF559	4	-0.292	0.370302	1	0.690945	1	-0.637	0.679599	1	0.51009	1
ZNF560	4	-0.374	0.552855	1	0.700882	1	-0.639	0.448442	1	0.758535	1
ZNF564	4	-0.86	0.153205	0.932	0.957091	1	-0.93	0.0350728	0.606	0.867557	1
ZNF565	4	-1.13	0.519641	1	0.699375	1	-4.61	0.0894418	0.828	0.616222	1
ZNF566	4	-3.34	0.389797	1	0.630218	1	-3.36	0.517191	1	0.779241	1
ZNF567	4	-3.53	0.13519	0.91	0.859784	1	-2	0.181429	0.978	0.957417	1
ZNF572	4	-3.12	0.322849	1	0.641921	1	-1.72	0.682393	1	0.532915	1
ZNF573	4	-0.178	0.0109532	0.479	0.644399	1	-2.23	0.447337	1	0.905561	1
ZNF574	4	-3.58	0.0863756	0.827	0.895588	1	-3.93	0.350584	1	0.857963	1
ZNF575	4	-6.65	0.175134	0.961	0.751206	1	-5.45	0.0422687	0.656	0.964903	1
ZNF576	4	-0.0647	0.549462	1	0.601027	1	-1.92	0.450321	1	0.78438	1
ZNF579	4	-0.567	0.0572456	0.758	0.910686	1	-0.678	0.208426	1	0.839884	1
ZNF581	4	-3.67	0.154361	0.933	0.928643	1	-3.69	0.459393	1	0.68794	1
ZNF583	4	0.00304	0.820006	1	0.533224	1	-2.47	0.531018	1	0.567808	1
ZNF585A	4	-0.308	0.288538	1	0.696892	1	-2.47	0.383978	1	0.936679	1
ZNF589	4	-0.583	0.267058	1	0.911808	1	-2.27	0.447353	1	0.740138	1
ZNF592	4	-6.66	0.315568	1	0.734244	1	-5.53	0.122748	0.905	0.941063	1
ZNF594	4	-1.05	0.372729	1	0.947354	1	-1.38	0.517664	1	0.721362	1
ZNF598	4	-1.04	0.0070297	0.398	0.993933	1	-0.996	0.090291	0.831	0.86099	1
ZNF600	4	-2.98	0.0662268	0.785	0.974627	1	-2.36	0.638397	1	0.529141	1
ZNF606	4	-0.689	0.119178	0.883	0.932097	1	-2.37	0.250901	1	0.84661	1
ZNF607	4	-0.483	0.691306	1	0.863711	1	-0.894	0.625526	1	0.855723	1
ZNF614	4	-1.21	0.0900295	0.832	0.851431	1	-2.47	0.389916	1	0.674737	1
ZNF618	4	-3.4	0.29332	1	0.875048	1	-3.52	0.51257	1	0.710299	1
ZNF619	4	-0.26	0.745749	1	0.536173	1	-1.78	0.646956	1	0.531163	1
ZNF621	4	-0.095	0.701889	1	0.52869	1	-0.377	0.871331	1	0.625081	1
ZNF622	4	-2.98	0.0375772	0.682	0.989314	1	-3.36	0.0175531	0.458	0.982905	1
ZNF623	4	-0.734	0.702243	1	0.453726	1	-3.61	0.364968	1	0.937744	1
ZNF624	4	-3.48	0.498708	1	0.481511	1	-3.82	0.499689	1	0.590223	1
ZNF626	4	-3.89	0.288797	1	0.615849	1	-4.5	0.370435	1	0.876716	1
ZNF627	4	0.0049	0.631066	1	0.486374	1	-0.434	0.519701	1	0.636428	1
ZNF628	4	-0.0245	0.693377	1	0.548854	1	-2.58	0.128413	0.911	0.96378	1
ZNF639	4	-6.53	0.175016	0.961	0.590561	1	-3.39	0.532046	1	0.659965	1
ZNF644	4	-1.05	0.0764318	0.806	0.897536	1	-3.88	0.221166	1	0.788248	1
ZNF649	4	-2	0.212331	0.981	0.941128	1	-2.48	0.144289	0.934	0.96779	1
ZNF654	4	-3.53	0.101899	0.856	0.905644	1	-1.7	0.538879	1	0.631989	1
ZNF658	4	-3.86	0.228819	0.988	0.881005	1	-3.04	0.128654	0.911	0.62303	1
ZNF660	4	-0.162	0.66778	1	0.564079	1	-2.32	0.320392	1	0.611755	1
ZNF668	4	-0.158	0.608976	1	0.504034	1	-3.88	0.518147	1	0.723497	1
ZNF671	4	-0.417	0.0397914	0.692	0.879442	1	-1.99	0.0622321	0.738	0.548228	1
ZNF674	4	-0.307	0.564602	1	0.54959	1	-1.85	0.648399	1	0.574414	1
ZNF675	4	-3.01	0.406697	1	0.838502	1	-1.88	0.658184	1	0.734901	1
ZNF676	4	-0.0905	0.533995	1	0.512121	1	-3.79	0.357746	1	0.675539	1
ZNF678	4	-0.132	0.706621	1	0.485953	1	-2.2	0.547904	1	0.625662	1
ZNF681	4	-3.14	0.531048	1	0.858344	1	-3.57	0.160771	0.955	0.820765	1
ZNF687	4	-1.4	0.0014388	0.237	0.998239	1	-4.9	0.0029135	0.241	0.992127	1
ZNF69	4	-0.532	0.425564	1	0.738746	1	-3.84	0.0855547	0.82	0.675574	1
ZNF692	4	-0.212	0.319675	1	0.77311	1	-1.81	0.090431	0.831	0.899487	1
ZNF705D	4	-0.165	0.6502	1	0.812154	1	-2.06	0.231882	1	0.876203	1
ZNF706	4	-0.347	0.378711	1	0.806431	1	-4.25	0.0373176	0.619	0.97864	1
ZNF710	4	-2.93	0.602157	1	0.461112	1	-1.86	0.576404	1	0.534926	1
ZNF713	4	-2.23	0.123697	0.891	0.896646	1	-2.17	0.675834	1	0.5521	1
ZNF716	4	-0.419	0.277948	1	0.611321	1	-2.42	0.411952	1	0.756854	1
ZNF717	4	-0.89	0.192485	0.973	0.916654	1	-2.57	0.316356	1	0.713534	1
ZNF718	4	-0.402	0.404466	1	0.640432	1	-2.44	0.28754	1	0.727545	1
ZNF730	4	-0.176	0.259644	1	0.749317	1	-2.46	0.273038	1	0.863194	1
ZNF736	4	-0.472	0.631629	1	0.745421	1	-1.81	0.740522	1	0.529598	1
ZNF74	4	-2.42	0.0086727	0.439	0.571318	1	-3.58	0.0199249	0.481	0.659411	1
ZNF763	4	-3.96	0.0486294	0.73	0.974241	1	-2.95	0.110641	0.878	0.843572	1
ZNF764	4	-4.05	0.0479857	0.726	0.815402	1	-4.04	0.185445	0.983	0.939979	1
ZNF765	4	-0.984	0.0695916	0.791	0.990294	1	-0.728	0.334741	1	0.797745	1
ZNF77	4	-0.254	0.391373	1	0.873126	1	-2.56	0.192938	0.986	0.919455	1
ZNF773	4	-3.37	0.574401	1	0.79827	1	-5.62	0.0884422	0.824	0.973599	1
ZNF781	4	-0.366	0.236812	0.992	0.736447	1	-2.28	0.657072	1	0.586407	1
ZNF782	4	-0.472	0.246086	0.997	0.854664	1	-0.768	0.361745	1	0.83618	1
ZNF790	4	-0.573	0.256042	1	0.950037	1	-0.952	0.681107	1	0.580028	1
ZNF791	4	0.00558	0.770859	1	0.404132	1	-2.23	0.3358	1	0.610778	1
ZNF792	4	-3.64	0.423129	1	0.824036	1	-5.53	0.0526963	0.703	0.958269	1
ZNF799	4	-0.478	0.0697913	0.791	0.867694	1	-2.71	0.0211783	0.496	0.967769	1
ZNF808	4	-3.48	0.307455	1	0.849097	1	-3.39	0.650233	1	0.676292	1
ZNF812	4	-0.563	0.360313	1	0.785916	1	-4.09	0.140418	0.929	0.899139	1
ZNF813	4	-0.58	0.369344	1	0.638867	1	-4.35	0.132343	0.919	0.701266	1
ZNF816	4	-0.419	0.428737	1	0.68169	1	-0.738	0.263508	1	0.812606	1
ZNF816-ZNF321P	4	-0.238	0.528712	1	0.421499	1	-3.74	0.220621	1	0.81398	1
ZNF823	4	-0.306	0.590026	1	0.713295	1	-1.89	0.837354	1	0.541845	1
ZNF830	4	-6.94	0.0250607	0.617	0.981477	1	-4.9	0.132196	0.919	0.696422	1
ZNF835	4	-0.529	0.350012	1	0.606962	1	-1.89	0.816917	1	0.619836	1
ZNF839	4	-0.626	0.0921103	0.837	0.887362	1	-0.777	0.418502	1	0.777454	1
ZNF843	4	-3.54	0.0288072	0.63	0.990382	1	-2.47	0.1936	0.989	0.722413	1
ZNF85	4	-1.32	0.198867	0.975	0.78661	1	-2.61	0.332767	1	0.830674	1
ZNF850	4	-0.316	0.13915	0.917	0.854812	1	-4.17	0.0521472	0.7	0.816981	1
ZNF853	4	-1.38	0.0090902	0.446	0.954347	1	-4.24	0.0352857	0.606	0.952935	1
ZNF865	4	-0.891	0.0440751	0.709	0.978287	1	-2.36	0.0865318	0.823	0.850149	1
ZNF879	4	-0.884	0.149882	0.928	0.948141	1	-4.3	0.222548	1	0.660694	1
ZNF883	4	-0.207	0.39986	1	0.752197	1	-3.9	0.306417	1	0.788155	1
ZNF93	4	-3.58	0.109577	0.869	0.731811	1	-5.4	0.0417623	0.654	0.963062	1
ZNFX1	4	-0.412	0.329346	1	0.901302	1	-0.315	0.865608	1	0.478698	1
ZNHIT1	4	-2.61	0.675635	1	0.579757	1	-3.83	0.661713	1	0.711727	1
ZNHIT3	4	-4.62	0.146453	0.923	0.93305	1	-5.12	0.124077	0.906	0.933456	1
ZNHIT6	4	-4.8	0.372381	1	0.821682	1	-5.1	0.262821	1	0.919167	1
ZNRD1	4	-5.08	0.073839	0.8	0.899086	1	-5.38	0.0149823	0.438	0.97432	1
ZNRF2	4	-0.541	0.268263	1	0.489596	1	-3.87	0.242403	1	0.883095	1
ZNRF3	4	-0.479	0.618152	1	0.63747	1	-2.22	0.573782	1	0.6193	1
ZP4	4	-0.82	0.122648	0.889	0.965015	1	-2.5	0.0883379	0.824	0.870684	1
ZPBP2	4	-0.659	0.57794	1	0.41913	1	-2.28	0.399905	1	0.584918	1
ZPR1	4	-8.53	0.0153877	0.528	0.998731	1	-7.6	0.0020369	0.203	0.999261	1
ZRANB1	4	-1.78	0.0240856	0.611	0.993296	1	-3.36	0.0177799	0.46	0.886127	1
ZRANB2	4	-1.11	0.199455	0.975	0.618703	1	-2.12	0.234417	1	0.544149	1
ZSCAN1	4	-4.44	0.0195779	0.57	0.976427	1	-4.63	0.169327	0.964	0.946687	1
ZSCAN10	4	-4.01	0.225253	0.987	0.870829	1	-2.32	0.183747	0.98	0.899194	1
ZSCAN16	4	-0.139	0.624702	1	0.467751	1	-3.66	0.443108	1	0.590692	1
ZSCAN18	4	-0.201	0.61251	1	0.872112	1	-2.33	0.240425	1	0.734823	1
ZSCAN2	4	-2.17	0.453648	1	0.877242	1	-5.16	0.0792765	0.801	0.849558	1
ZSCAN21	4	-0.197	0.402544	1	0.76616	1	-2.11	0.151516	0.943	0.494885	1
ZSCAN22	4	-0.32	0.764618	1	0.603523	1	-3.3	0.519605	1	0.651478	1
ZSCAN26	4	-1.06	0.187997	0.967	0.879394	1	-2.36	0.494878	1	0.828042	1
ZSCAN30	4	-0.0689	0.620486	1	0.689865	1	-0.523	0.457204	1	0.624128	1
ZSCAN31	4	-1.28	0.007395	0.399	0.937085	1	-3.66	0.387742	1	0.729159	1
ZSCAN5A	4	-1.46	0.0056774	0.368	0.995784	1	-2.89	0.176182	0.971	0.943605	1
ZSCAN5B	4	-0.335	0.488246	1	0.780879	1	-0.551	0.161386	0.956	0.532888	1
ZSCAN9	4	-0.515	0.493237	1	0.540716	1	-2.07	0.67704	1	0.621278	1
ZSWIM1	4	-3.42	0.347514	1	0.703367	1	-3.74	0.376901	1	0.896932	1
ZSWIM2	4	-6.69	0.228569	0.988	0.772065	1	-3.64	0.447101	1	0.513542	1
ZSWIM5	4	-0.629	0.484959	1	0.612906	1	-1.79	0.314351	1	0.651735	1
ZSWIM6	4	-0.0247	0.407747	1	0.435174	1	-2.67	0.192018	0.986	0.59836	1
ZW10	4	-5.93	0.224301	0.987	0.761706	1	-4.81	0.279107	1	0.930645	1
ZWILCH	4	-2.47	0.459487	1	0.557799	1	-4.22	0.630686	1	0.627212	1
ZXDC	4	-0.0394	0.603512	1	0.485416	1	-3.29	0.322159	1	0.503069	1
ZYG11B	4	-0.215	0.663298	1	0.796536	1	-2.27	0.394923	1	0.648681	1

### Sheet: Table S2
Table S2: CRISPR KO screeninig hits that increase intracellular levels of IL-1β
Gene	Guides	Median_Effect (2 Reps)	Depletion_Pvalue (2 Reps)	Depletion_Qvalue (2 Reps)	Enrichment_Pvalue (2 Reps)	Enrichment_Qvalue (2 Reps)		Median_Effect (3 Reps)	Depletion_Pvalue (3 Reps)	Depletion_Qvalue (3 Reps)	Enrichment_Pvalue (3 Reps)	Enrichment_Qvalue (3 Reps)
UBE2L3	4	3.18	0.999638	1	0.0065781	0.624	UBE2L3	2.95	0.998747	1	0.0024552	0.324
CUL5	4	2.34	1	1	0	0	CUL5	2.48	1	1	0	0
ARIH2	4	2.1	0.999994	1	1.52e-05	0.0136	ARIH2	2.11	1	1	2e-07	0.000348
RNF7	4	1.97	0.999234	1	4.66e-05	0.0318	RNF7	2.07	0.999998	1	1.5e-06	0.00169
TM2D2	4	2.1	1	1	6.34e-05	0.0391	TM2D2	1.98	0.999995	1	2e-07	0.000348
PTPN7	4	2.05	0.996688	1	0.0027081	0.499	PTPN7	1.95	0.999553	1	0.000889	0.204
DOHH	4	1.95	0.999856	1	9.3e-06	0.0127	DOHH	1.86	1	1	0	0
SRSF11	4	1.86	0.978176	1	0.009687	0.678	SRSF11	1.86	0.998618	1	0.0003339	0.116
UBE2F	4	1.82	1	1	0	0	UBE2F	1.86	1	1	0	0
BRD9	4	1.83	0.998954	1	0.0049308	0.582	BRD9	1.85	0.999992	1	0.0002725	0.104
AUP1	4	1.78	0.999903	1	0.0009386	0.308	AUP1	1.85	0.999899	1	2.74e-05	0.0169
PTAR1	4	1.85	0.971009	1	0.0052965	0.588	PTAR1	1.83	0.97983	1	0.0003079	0.113
TM2D1	4	1.78	0.99999	1	0	0	TM2D1	1.74	0.999998	1	3e-07	0.000441
CCDC101	4	1.78	0.999878	1	0.0024138	0.499	CCDC101	1.72	0.999992	1	0.002221	0.313
PET100	4	1.68	0.99841	1	0.0075033	0.645	PET100	1.69	0.996218	1	0.0008226	0.204
SENP8	4	1.62	0.999995	1	6.6e-06	0.0101	SENP8	1.69	1	1	0	0
GET4	4	1.76	0.999289	1	0.0010256	0.308	GET4	1.59	0.993221	1	0.0116111	0.621
LZTR1	4	1.53	1	1	4e-07	0.00191	LZTR1	1.58	1	1	9.1e-06	0.00725
SMARCD1	4	1.58	0.998914	1	1.28e-05	0.0136	SMARCD1	1.57	0.999668	1	9.9e-06	0.00728
SRSF10	4	1.63	0.999998	1	8.01e-05	0.0458	SRSF10	1.51	0.999967	1	4.8e-06	0.00437
RCOR1	4	1.54	0.999945	1	0.0044018	0.58	RCOR1	1.49	0.999478	1	2.67e-05	0.0169
ZFP36	4	1.4	0.999999	1	2.4e-06	0.00655	ZFP36	1.48	0.998523	1	0.0007356	0.19
MON2	4	1.4	0.999849	1	7.59e-05	0.0453	MON2	1.4	0.999985	1	9e-07	0.00115
RASA2	4	1.46	0.999997	1	5.6e-06	0.0101	RASA2	1.39	1	1	2e-07	0.000348
SUPT20H	4	1.37	0.999998	1	3.6e-06	0.00765	SUPT20H	1.39	0.999986	1	4.2e-06	0.00401
OXSM	4	1.49	0.983377	1	0.0068113	0.632	OXSM	1.38	0.996097	1	0.0015081	0.275
CISH	4	1.29	0.992324	1	0.002425	0.499	CISH	1.37	0.966871	1	0.0001036	0.0461
RAB7A	4	1.23	0.991518	1	0.0034049	0.551	RAB7A	1.32	0.990064	1	0.002331	0.318
IL10RB	4	1.35	0.999993	1	4.34e-05	0.0318	IL10RB	1.31	1	1	5e-07	0.000683
TMEM203	4	1.34	0.999111	1	0.0010566	0.308	TMEM203	1.31	0.992831	1	0.0005146	0.159
PPP6R1	4	1.2	0.99955	1	1.44e-05	0.0136	PPP6R1	1.31	0.99943	1	0.0097213	0.591
TM2D3	4	1.25	0.880985	1	5.99e-05	0.0382	TM2D3	1.3	0.999948	1	1.2e-06	0.00143
MTO1	4	1.26	0.999696	1	0.00639	0.613	MTO1	1.29	0.999929	1	0.0022097	0.313
RNASEH2A	4	1.55	0.999986	1	1.1e-06	0.0035	RNASEH2A	1.28	0.998991	1	4.41e-05	0.0241
SUPT7L	4	1.36	0.996319	1	3.1e-06	0.00741	SUPT7L	1.28	0.869836	1	3e-07	0.000441
ATPAF2	4	1.18	0.997073	1	0.000723	0.261	ATPAF2	1.28	0.999912	1	0.0009185	0.204
IL10RA	4	1.32	0.999398	1	4.59e-05	0.0318	IL10RA	1.22	0.999859	1	2e-07	0.000348
LGALS9	4	1.3	0.988502	1	0.0012067	0.33	LGALS9	1.22	0.99411	1	0.0085404	0.562
VPS33A	4	1.26	0.999998	1	1.21e-05	0.0136	VPS33A	1.19	0.99957	1	7.8e-06	0.00678
PRPF39	4	1.2	0.9889	1	0.0010635	0.308	PRPF39	1.18	0.997167	1	0.0023574	0.318
NFE2L1	4	1.3	0.999166	1	8.14e-05	0.0458	NFE2L1	1.17	0.999885	1	2.8e-06	0.00282
DCUN1D3	4	1.2	0.999983	1	5.84e-05	0.0382	DCUN1D3	1.16	0.999999	1	2.4e-06	0.00255
KCTD5	4	1.24	0.999813	1	0.0014556	0.376	KCTD5	1.15	0.999997	1	0.0008671	0.204
ELAVL1	4	1.39	0.999999	1	1.1e-06	0.0035	ELAVL1	1.14	0.999843	1	9.9e-06	0.00728
MIDN	4	1.47	0.999997	1	0.0002306	0.119	MIDN	1.13	0.99908	1	0.0023553	0.318
IER3IP1	4	1.28	0.983444	1	0.0002974	0.146	IER3IP1	1.12	0.999097	1	0.0024133	0.323
H1F0	4	1.02	0.941069	1	0.0192769	0.761	H1F0	1.11	0.998321	1	0.00246	0.324
TFAP4	4	1.24	0.972051	1	0.0006451	0.248	TFAP4	1.09	0.995725	1	2.96e-05	0.0171
MESDC2	4	1.14	0.999995	1	1.51e-05	0.0136	MESDC2	1.09	1	1	0	0
JTB	4	1.09	0.9998	1	1.11e-05	0.0136	JTB	1.09	0.999514	1	5.31e-05	0.0274
DNAJB1	4	1.03	0.971251	1	0.007223	0.634	DNAJB1	1.09	0.97626	1	0.0006569	0.181
GTPBP6	4	1.14	0.924008	1	0.0010556	0.308	GTPBP6	1.08	0.899571	1	6.83e-05	0.0335
PUS1	4	1.08	0.999676	1	0.0067716	0.632	PUS1	1.06	0.999952	1	2.92e-05	0.0171
CMTR2	4	1.06	0.99967	1	0.0072244	0.634	CMTR2	1.02	0.997003	1	0.0022239	0.313
SP2	4	1	0.787878	1	0.0101779	0.678	SP2	1.02	0.882311	1	0.0018408	0.299
STAT3	4	1.09	0.999945	1	0.0004921	0.214	STAT3	1.01	0.998492	1	0.0017746	0.298
SPATA33	4	1.06	0.990723	1	0.0004874	0.214	SPATA33	1	0.869083	1	0.0006531	0.181
NAA38	4	0.883	0.999258	1	0.0089308	0.656	NAA38	1	0.999868	1	0.0019895	0.305
ATP2B1	4	0.854	0.999856	1	0.0002066	0.113	ATP2B1	0.985	0.999966	1	8.3e-06	0.0069
SMG9	4	0.952	0.832934	1	0.0112541	0.691	SMG9	0.978	0.996309	1	0.0008082	0.204
BAG6	4	0.928	0.999391	1	0.0037199	0.552	BAG6	0.957	0.99996	1	7.28e-05	0.0348
TMEM60	4	1.15	0.798429	1	0.0006819	0.256	TMEM60	0.954	0.998833	1	0.0047698	0.45
UBAP2L	4	0.919	0.999983	1	0.0007912	0.28	UBAP2L	0.954	0.99992	1	1.37e-05	0.0097
TBK1	4	1.04	0.994427	1	0.0025425	0.499	TBK1	0.942	0.998724	1	0.0002346	0.0954
SRL	4	0.997	0.971815	1	0.0046776	0.581	SRL	0.924	0.999408	1	0.000405	0.138
BCL10	4	0.884	0.917092	1	0.0185716	0.759	BCL10	0.898	0.870964	1	0.0009002	0.204
METTL23	4	0.777	0.8112	1	0.017259	0.744	METTL23	0.886	0.667127	1	0.0020795	0.311
MOB3A	4	0.928	0.997326	1	0.0083746	0.645	MOB3A	0.879	0.999259	1	4.86e-05	0.0258
JKAMP	4	0.768	0.999457	1	1.42e-05	0.0136	JKAMP	0.878	0.999996	1	0.0001076	0.0467
LIN37	4	0.823	0.999159	1	0.0045872	0.581	LIN37	0.864	0.999691	1	0.0019959	0.305
GCLM	4	0.905	0.999951	1	0.002531	0.499	GCLM	0.862	0.999979	1	9.32e-05	0.0424
CEBPA	4	0.915	0.99474	1	0.0011061	0.311	CEBPA	0.842	0.989359	1	0.0018663	0.299
ALG9	4	0.782	0.994484	1	0.0261129	0.804	ALG9	0.842	0.99988	1	0.0023537	0.318
FMO4	4	0.822	0.996501	1	0.0386296	0.808	FMO4	0.838	0.992652	1	0.0012477	0.256
CIB3	4	0.777	0.976222	1	0.0086008	0.645	CIB3	0.838	0.989047	1	0.0021346	0.312
DYRK1B	4	0.979	0.999989	1	0.00143	0.374	DYRK1B	0.835	0.973164	1	0.001651	0.282
PLCG2	4	0.883	0.98393	1	0.0115056	0.691	PLCG2	0.834	0.908628	1	0.0004294	0.142
SNRK	4	0.844	0.710497	0.999	0.0097494	0.678	SNRK	0.814	0.412147	1	0.0003131	0.113
FBXO33	4	0.746	0.999954	1	0.0046702	0.581	FBXO33	0.799	0.999972	1	0.000601	0.177
VPS52	4	1.11	0.999954	1	6.6e-06	0.0101	VPS52	0.798	0.999572	1	0.0004772	0.15
SLMAP	4	0.724	0.964027	1	0.0123904	0.697	SLMAP	0.795	0.993873	1	0.0011159	0.237
RRAGA	4	1.16	0.998948	1	0.0006222	0.248	RRAGA	0.792	0.99071	1	0.0012907	0.259
KLRC4	4	0.738	0.947449	1	0.0041317	0.564	KLRC4	0.79	0.992319	1	0.0005946	0.177
AZU1	4	1.04	0.986516	1	0.005544	0.596	AZU1	0.788	0.997741	1	0.0014751	0.274
DDIT4	4	0.749	0.999635	1	2.15e-05	0.0171	DDIT4	0.78	0.999981	1	2e-07	0.000348
COG6	4	0.866	0.995089	1	0.002757	0.499	COG6	0.774	0.99936	1	0.0012415	0.256
PLVAP	4	0.743	0.966992	1	0.0185146	0.759	PLVAP	0.763	0.998217	1	0.0018677	0.299
CYB5R4	4	0.886	0.993346	1	0.003732	0.552	CYB5R4	0.746	0.974537	1	0.0013057	0.259
MLLT1	4	0.988	0.999902	1	6.9e-06	0.0101	MLLT1	0.725	0.999848	1	0.0051659	0.457
TIAL1	4	0.733	0.994719	1	0.0050013	0.583	TIAL1	0.721	0.99985	1	5.95e-05	0.0299
YLPM1	4	0.669	0.993647	1	0.0148441	0.732	YLPM1	0.721	0.999961	1	0.0017591	0.298
AP3D1	4	0.836	0.999844	1	0.0038849	0.554	AP3D1	0.719	0.999996	1	0.0008823	0.204
FLYWCH1	4	0.777	0.57971	0.982	0.0219155	0.778	FLYWCH1	0.719	0.979859	1	0.0026174	0.336
NFIX	4	0.6	0.967574	1	0.0200344	0.765	NFIX	0.717	0.993409	1	0.0016205	0.281
TNFAIP3	4	0.704	0.999982	1	4.38e-05	0.0318	TNFAIP3	0.711	0.99999	1	8.35e-05	0.0389
MEF2BNB	4	0.591	0.998071	1	0.0203377	0.765	MEF2BNB	0.711	0.999597	1	0.0007093	0.188
PUS3	4	0.613	0.715256	0.999	0.0168876	0.74	PUS3	0.698	0.713944	1	0.0013135	0.259
PCNX	4	0.677	0.999316	1	0.0018189	0.436	PCNX	0.697	0.999869	1	1.87e-05	0.0123
ANKRD27	4	0.723	0.991703	1	0.0027044	0.499	ANKRD27	0.688	0.999906	1	0.0008846	0.204
CPAMD8	4	0.708	0.997064	1	0.0008837	0.296	CPAMD8	0.688	0.996315	1	0.0001155	0.0491
FAM21C	4	0.6	0.921567	1	0.0281302	0.808	FAM21C	0.688	0.99432	1	0.0027305	0.347
USHBP1	4	0.636	0.996003	1	0.000217	0.115	USHBP1	0.685	0.999926	1	3.49e-05	0.0196
KAT2A	4	0.967	0.999074	1	0.0120958	0.697	KAT2A	0.683	0.918249	1	0.0009186	0.204
PGAP2	4	0.757	0.991517	1	0.0134012	0.711	PGAP2	0.674	0.998696	1	0.0006561	0.181
RANBP10	4	0.698	0.983797	1	0.000613	0.248	RANBP10	0.674	0.999276	1	0.0004209	0.141
GSK3B	4	0.646	0.99587	1	0.0114752	0.691	GSK3B	0.656	0.999905	1	0.0009735	0.214
MEP1A	4	0.633	0.922983	1	0.0169631	0.741	MEP1A	0.65	0.928697	1	0.0007354	0.19
IRF3	4	0.727	0.99725	1	0.0022673	0.484	IRF3	0.645	0.999316	1	0.0019502	0.305
TMEM108	4	0.583	0.765352	1	0.0174288	0.744	TMEM108	0.636	0.495515	1	0.001628	0.281
PRR13	4	0.662	0.999654	1	0.0035439	0.551	PRR13	0.626	0.999657	1	0.0004459	0.144
SSR3	4	0.559	0.985842	1	0.0271937	0.806	SSR3	0.623	0.997145	1	0.0014122	0.274
PRSS41	4	0.58	0.871763	1	0.0259064	0.804	PRSS41	0.614	0.961605	1	0.0009882	0.215
LAMTOR2	4	0.625	0.987912	1	0.0042781	0.568	LAMTOR2	0.601	0.99972	1	0.0016067	0.281
AGRN	4	0.706	0.998345	1	0.0004771	0.214	AGRN	0.591	0.995745	1	0.0100752	0.594
TMEM259	4	0.658	0.997755	1	0.0033466	0.551	TMEM259	0.584	0.999496	1	0.0004745	0.15
NPR2	4	0.627	0.983898	1	0.0216364	0.774	NPR2	0.583	0.989569	1	0.0020535	0.309
PSKH1	4	0.511	0.988892	1	0.0038715	0.554	PSKH1	0.583	0.996334	1	0.0019837	0.305
TMCO5A	4	0.592	0.994345	1	0.0007108	0.261	TMCO5A	0.573	0.999073	1	0.0002534	0.0989
HNRNPA1	4	0.766	0.986352	1	0.03013	0.808	HNRNPA1	0.571	0.462991	1	0.0006761	0.182
SH2B3	4	0.544	0.971204	1	0.0122205	0.697	SH2B3	0.565	0.982247	1	0.0006614	0.181
DET1	4	0.807	0.98845	1	0.0006495	0.248	DET1	0.562	0.967441	1	0.0047498	0.45
ZNF653	4	0.617	0.998999	1	0.0035485	0.551	ZNF653	0.553	0.999769	1	0.0009188	0.204
FAM83E	4	0.616	0.999774	1	0.0037286	0.552	FAM83E	0.553	0.999975	1	0.0006179	0.179
MUC1	4	0.661	0.998787	1	0.001391	0.369	MUC1	0.552	0.989801	1	0.0014608	0.274
NOV	4	0.557	0.907961	1	0.0159658	0.733	NOV	0.55	0.913654	1	0.0012251	0.256
TSPYL1	4	0.501	0.999574	1	0.0025265	0.499	TSPYL1	0.543	0.999989	1	0.000131	0.0544
VEZF1	4	0.447	0.986037	1	0.0221343	0.781	VEZF1	0.543	0.994909	1	0.0023626	0.318
RHBG	4	0.575	0.977932	1	0.0294447	0.808	RHBG	0.528	0.998253	1	0.0022131	0.313
CORO7	4	0.606	0.998306	1	0.0136215	0.713	CORO7	0.526	0.99962	1	0.0018723	0.299
WNT2	4	0.478	0.927428	1	0.0187292	0.759	WNT2	0.522	0.982005	1	0.0010298	0.221
ACSM3	4	0.609	0.998941	1	0.0236007	0.788	ACSM3	0.517	0.999024	1	0.0013028	0.259
CLEC2A	4	0.48	0.955403	1	0.0208746	0.768	CLEC2A	0.504	0.986378	1	0.0008145	0.204
ZFAND2B	4	0.637	0.993467	1	0.0005376	0.223	ZFAND2B	0.493	0.987305	1	1.71e-05	0.0117
HSD17B14	4	0.538	0.994911	1	0.0037527	0.552	HSD17B14	0.492	0.999588	1	0.0006003	0.177
SARNP	4	0.465	0.874857	1	0.0049577	0.582	SARNP	0.488	0.822941	1	0.001462	0.274
PKIG	4	0.509	0.998925	1	0.0149704	0.732	PKIG	0.485	0.999318	1	0.0025618	0.333
TXNDC15	4	0.465	0.988549	1	0.0018255	0.436	TXNDC15	0.482	0.999389	1	0.0002505	0.0989
NLRP13	4	0.485	0.751327	1	0.0349437	0.808	NLRP13	0.472	0.974244	1	0.0014899	0.274
TCEA2	4	0.667	0.992646	1	0.001043	0.308	TCEA2	0.468	0.979861	1	0.0321099	0.79
FAM198B	4	0.507	0.976684	1	0.0158124	0.733	FAM198B	0.463	0.999467	1	0.0014423	0.274
PTH	4	0.788	0.999359	1	0.0005235	0.222	PTH	0.458	0.989355	1	0.0014339	0.274
KPRP	4	0.499	0.96439	1	0.0130626	0.708	KPRP	0.455	0.978468	1	0.0025918	0.335
ZNF579	4	0.45	0.97991	1	0.0078521	0.645	ZNF579	0.454	0.983229	1	0.0021536	0.312
SHKBP1	4	0.566	0.971928	1	0.0047542	0.581	SHKBP1	0.432	0.973576	1	0.0018227	0.299
ZNF774	4	0.514	0.989224	1	0.0147517	0.732	ZNF774	0.431	0.997661	1	0.0027382	0.347
TNPO2	4	0.492	0.960499	1	0.004586	0.581	TNPO2	0.429	0.956631	1	0.0015834	0.281
TMEM117	4	0.374	0.972662	1	0.02981	0.808	TMEM117	0.423	0.991618	1	0.002151	0.312
C2CD5	4	0.606	0.99893	1	0.0004489	0.209	C2CD5	0.422	0.979213	1	0.0021539	0.312
OR7G3	4	0.482	0.999248	1	0.0152534	0.732	OR7G3	0.421	0.992951	1	0.0020405	0.309
ADAM32	4	0.673	0.957614	1	0.0008698	0.296	ADAM32	0.417	0.976752	1	0.091687	0.891
PNMAL2	4	0.472	0.982615	1	0.0056846	0.603	PNMAL2	0.41	0.993353	1	0.0003124	0.113
LOC730159	4	0.508	0.922835	1	0.0193548	0.763	LOC730159	0.409	0.954059	1	0.0019603	0.305
RBM12	4	0.343	0.869796	1	0.0082414	0.645	RBM12	0.373	0.959153	1	0.0008618	0.204
SRRM5	4	0.541	0.206955	0.927	0.0450298	0.808	SRRM5	0.371	0.192908	0.922	0.0018776	0.299
WDR26	4	0.338	0.843372	1	0.0126488	0.7	WDR26	0.344	0.981103	1	0.0003258	0.115
LCOR	4	0.272	0.784255	1	0.0498794	0.808	LCOR	0.284	0.886849	1	0.0027618	0.347
KCNG1	4	0.239	0.4922	0.97	0.0275255	0.808	KCNG1	0.235	0.654477	1	0.0015809	0.281
FNIP2	4	0.65	0.993054	1	0.0049396	0.582	FNIP2	0.219	0.991054	1	0.0022687	0.317
CCDC64B	4	1	0.999958	1	0.0010472	0.308	CCDC64B	0.0529	0.940519	1	0.108921	0.9
ZNFX1	4	0.577	0.991612	1	0.0010677	0.308	ZNFX1	0.0346	0.94795	1	0.0798563	0.876
SAMD8	4	1.22	0.999919	1	0.0010788	0.308	SAMD8	0.0264	0.988866	1	0.0947502	0.893
SH3GL1	4	0.192	0.475063	0.967	0.0008108	0.282	SH3GL1	-0.0299	0.909689	1	0.15452	0.935
XPR1	4	1.49	0.999728	1	1.68e-05	0.014	XPR1	-0.0454	0.971273	1	0.0031935	0.375
PPTC7	4	1.16	0.728869	1	0.0004403	0.209	PPTC7	-0.359	0.626104	1	0.0360276	0.805
TMEM128	4	1.04	0.996581	1	0.0012639	0.34	TMEM128	-0.407	0.95514	1	0.0295722	0.785
CPEB1	4	0.482	0.937618	1	0.015414	0.732	CPEB1	-1.09	0.839804	1	0.0016321	0.281
CYP1B1	4	0.768	0.999635	1	0.0010645	0.308	CYP1B1	-2.07	0.664408	1	0.184097	0.955
THSD4	4	-2.14	0.512796	0.971	0.0002974	0.146	THSD4	-2.13	0.240277	0.951	0.127188	0.919
TMEM26	4	-0.472	0.182176	0.918	0.0011246	0.312	TMEM26	-0.518	0.146841	0.898	0.685047	1
APC2	4	-4.07	0.356251	0.95	0.0435322	0.808	APC2	-1.18	0.720509	1	0.0025454	0.333
LGALS7	4	1.15	0.997982	1	0.0022089	0.484	LGALS7	0.861	0.99932	1	0.0028319	0.352
NSUN6	4	0.543	0.812691	1	0.0233718	0.788	NSUN6	0.0243	0.920337	1	0.0028281	0.352
CYP46A1	4	0.47	0.945512	1	0.0235864	0.788	CYP46A1	0.426	0.992358	1	0.0029139	0.359
CCNB3	4	0.856	0.980952	1	0.0098331	0.678	CCNB3	0.732	0.990619	1	0.0029926	0.362
FSHB	4	0.695	0.921176	1	0.0257213	0.804	FSHB	0.649	0.841211	1	0.0029939	0.362
AMPD3	4	0.921	0.977032	1	0.0284017	0.808	AMPD3	1.03	0.998377	1	0.0029665	0.362
CREB3L4	4	0.362	0.884642	1	0.0805345	0.866	CREB3L4	0.305	0.724304	1	0.0030094	0.362
CFAP45	4	-0.145	0.65305	0.99	0.0108097	0.686	CFAP45	-0.137	0.356038	0.989	0.0031789	0.375
PRDX2	4	0.881	0.991757	1	0.0104526	0.678	PRDX2	-0.634	0.917157	1	0.0032132	0.375
DEFB106A	4	0.676	0.994425	1	0.0299747	0.808	DEFB106A	0.562	0.985613	1	0.0031718	0.375
MKNK2	4	0.97	0.981572	1	0.0389272	0.808	MKNK2	0.71	0.97181	1	0.0031692	0.375
ZNF559	4	0.933	0.99841	1	0.0042119	0.567	ZNF559	0.739	0.993283	1	0.0033478	0.38
ACAD9	4	1.34	0.99001	1	0.004607	0.581	ACAD9	1.35	0.961167	1	0.0033967	0.38
RGL3	4	0.659	0.532052	0.973	0.0050521	0.585	RGL3	0.586	0.776807	1	0.0032905	0.38
SLC43A2	4	0.334	0.994376	1	0.0131777	0.711	SLC43A2	0.318	0.999253	1	0.0033581	0.38
PPP2R4	4	2.01	0.956634	1	0.0144931	0.731	PPP2R4	2.04	0.974539	1	0.0033223	0.38
KISS1	4	0.669	0.80313	1	0.0166249	0.739	KISS1	0.626	0.872336	1	0.0033876	0.38
RNASE12	4	0.426	0.98558	1	0.0332251	0.808	RNASE12	0.426	0.998649	1	0.0033359	0.38
EXT1	4	0.991	0.999953	1	0.0057112	0.603	EXT1	0.771	0.994308	1	0.0035396	0.382
HIAT1	4	0.735	0.998245	1	0.0084271	0.645	HIAT1	0.653	0.987543	1	0.0035461	0.382
TYW5	4	0.689	0.965664	1	0.0095095	0.676	TYW5	0.449	0.879355	1	0.003564	0.382
DCAF6	4	0.311	0.991268	1	0.0164063	0.736	DCAF6	0.277	0.999591	1	0.0035521	0.382
C19orf73	4	0.65	0.950717	1	0.0172491	0.744	C19orf73	0.527	0.983743	1	0.0035743	0.382
TPST1	4	0.9	0.878309	1	0.0184199	0.759	TPST1	0.669	0.866253	1	0.0034761	0.382
MTMR4	4	0.636	0.99829	1	0.0190893	0.76	MTMR4	0.569	0.989668	1	0.0034832	0.382
GPR50	4	0.452	0.794716	1	0.0325214	0.808	GPR50	0.495	0.951126	1	0.0035146	0.382
RNASEH2C	4	0.533	0.992314	1	0.0290254	0.808	RNASEH2C	0.642	0.999692	1	0.0036609	0.384
SPTLC3	4	0.35	0.788906	1	0.0490739	0.808	SPTLC3	0.41	0.948321	1	0.0036524	0.384
C16orf78	4	0.637	0.998335	1	0.054768	0.812	C16orf78	0.561	0.980089	1	0.0036409	0.384
PPP2R5D	4	0.858	0.994558	1	0.0083841	0.645	PPP2R5D	0.884	0.990804	1	0.0038396	0.401
HNRNPR	4	0.522	0.927884	1	0.0123566	0.697	HNRNPR	0.527	0.994643	1	0.0038995	0.405
RPS6KA1	4	1.19	0.397593	0.955	0.0054329	0.59	RPS6KA1	0.132	0.856888	1	0.0039584	0.407
UBXN6	4	0.726	0.980663	1	0.0411316	0.808	UBXN6	0.676	0.984189	1	0.0039541	0.407
MAG	4	0.808	0.999042	1	0.0113202	0.691	MAG	0.785	0.995757	1	0.0040717	0.416
SLC15A3	4	0.257	0.562192	0.982	0.0430342	0.808	SLC15A3	0.099	0.586315	1	0.0042701	0.434
ZRANB1	4	0.918	0.999736	1	0.001905	0.45	ZRANB1	0.89	0.999713	1	0.0044024	0.442
SH2D3A	4	0.638	0.994689	1	0.0020402	0.471	SH2D3A	0.524	0.995516	1	0.0044908	0.442
MGAT1	4	0.911	0.999127	1	0.0025779	0.499	MGAT1	0.97	0.998081	1	0.0043756	0.442
CTGF	4	0.451	0.83943	1	0.0139531	0.719	CTGF	0.396	0.940324	1	0.0044255	0.442
CLEC12B	4	0.0818	0.61921	0.988	0.0187774	0.759	CLEC12B	0.0884	0.784488	1	0.0044707	0.442
ZBTB16	4	0.437	0.865103	1	0.0504693	0.808	ZBTB16	0.478	0.970322	1	0.004457	0.442
ZNF428	4	0.89	0.903861	1	0.0180902	0.756	ZNF428	0.735	0.954348	1	0.0045672	0.448
PP2D1	4	0.792	0.997383	1	0.0062498	0.612	PP2D1	0.587	0.924204	1	0.0046476	0.449
NOX3	4	0.57	0.840283	1	0.0071586	0.634	NOX3	0.529	0.963498	1	0.0046151	0.449
PATZ1	4	0.521	0.995813	1	0.0114388	0.691	PATZ1	0.53	0.99802	1	0.0046422	0.449
PUM1	4	0.576	0.994634	1	0.0042075	0.567	PUM1	0.611	0.996573	1	0.0048133	0.45
C19orf68	4	0.585	0.997872	1	0.0046756	0.581	C19orf68	0.424	0.905963	1	0.0048471	0.45
HDLBP	4	1.18	0.998793	1	0.0061073	0.61	HDLBP	0.961	0.989251	1	0.0048136	0.45
TMEM41B	4	0.254	0.909603	1	0.0092111	0.664	TMEM41B	0.443	0.987826	1	0.004686	0.45
FAM98C	4	0.916	0.992333	1	0.0268769	0.805	FAM98C	0.897	0.991428	1	0.0047769	0.45
ZNF706	4	0.48	0.949855	1	0.0322227	0.808	ZNF706	0.522	0.997684	1	0.004849	0.45
CDX2	4	0.485	0.998066	1	0.0038516	0.554	CDX2	0.529	0.998619	1	0.0049815	0.453
CNTNAP4	4	0.917	0.832337	1	0.0084514	0.645	CNTNAP4	0.954	0.913005	1	0.0049805	0.453
DYNLT1	4	0.474	0.997868	1	0.008985	0.656	DYNLT1	0.452	0.998054	1	0.0049612	0.453
ZNF101	4	0.543	0.996122	1	0.0159943	0.733	ZNF101	0.473	0.999809	1	0.0049751	0.453
DGKZ	4	0.623	0.989566	1	0.0517247	0.808	DGKZ	0.554	0.987861	1	0.0050363	0.456
OTX2	4	-4.44	0.0099279	0.747	0.108762	0.904	OTX2	-1.6	0.0388397	0.734	0.0051295	0.457
SNX16	4	0.737	0.98632	1	0.0101652	0.678	SNX16	0.538	0.963564	1	0.0051035	0.457
PBX4	4	0.61	0.901378	1	0.0205904	0.765	PBX4	0.609	0.653692	1	0.0051445	0.457
CGB8	4	0.79	0.912254	1	0.0224535	0.785	CGB8	0.747	0.992759	1	0.0051258	0.457
C6orf48	4	0.678	0.99051	1	0.0054263	0.59	C6orf48	0.442	0.991277	1	0.0052023	0.458
SLC43A3	4	0.346	0.972111	1	0.103247	0.896	SLC43A3	0.39	0.995553	1	0.0052195	0.458
MBD3L3	4	0.945	0.999298	1	0.0031855	0.549	MBD3L3	0.7	0.999471	1	0.0052908	0.462
VPS53	4	0.937	0.996323	1	0.0227798	0.787	VPS53	0.967	0.997514	1	0.0053382	0.462
ZNF571	4	1.02	0.986456	1	0.0241346	0.793	ZNF571	1.03	0.982202	1	0.005342	0.462
GRM6	4	0.497	0.971853	1	0.0357951	0.808	GRM6	0.426	0.946955	1	0.0054759	0.471
PHKG2	4	0.512	0.965784	1	0.0197057	0.765	PHKG2	0.5	0.956205	1	0.0055423	0.473
TRMU	4	0.586	0.948858	1	0.026412	0.805	TRMU	0.635	0.996456	1	0.0055413	0.473
ABHD12	4	0.474	0.992044	1	0.016697	0.739	ABHD12	0.418	0.994602	1	0.0056613	0.479
CORO1C	4	0.225	0.823322	1	0.0575004	0.814	CORO1C	0.327	0.94529	1	0.0056497	0.479
FGF7	4	0.587	0.5081	0.971	0.0254528	0.804	FGF7	0.531	0.554622	1	0.0057116	0.48
CDK19	4	0.332	0.931626	1	0.0728322	0.854	CDK19	0.317	0.969131	1	0.0057259	0.48
PQLC2L	4	1	0.998932	1	0.0232973	0.788	PQLC2L	0.625	0.999175	1	0.005776	0.482
TMEM232	4	0.467	0.999591	1	0.0156911	0.732	TMEM232	0.448	0.962261	1	0.0059011	0.49
FUBP1	4	0.31	0.998124	1	0.0053772	0.59	FUBP1	0.296	0.99751	1	0.0059619	0.491
MPRIP	4	0.559	0.957415	1	0.0414057	0.808	MPRIP	0.382	0.897369	1	0.0059546	0.491
FSIP2	4	0.463	0.890144	1	0.0270361	0.805	FSIP2	0.458	0.821339	1	0.0060189	0.492
LYSMD1	4	1.02	0.915073	1	0.0512224	0.808	LYSMD1	1.02	0.962454	1	0.0060286	0.492
COPS7B	4	0.257	0.683917	0.995	0.0449296	0.808	COPS7B	0.0821	0.964262	1	0.0060951	0.496
EPPK1	4	0.926	0.738362	1	0.0513141	0.808	EPPK1	1	0.993041	1	0.0061476	0.498
KCNJ15	4	0.62	0.957676	1	0.0151711	0.732	KCNJ15	0.442	0.861335	1	0.0062132	0.499
DERL1	4	0.484	0.955202	1	0.0306005	0.808	DERL1	0.515	0.977258	1	0.00627	0.499
KRT9	4	0.271	0.870285	1	0.0331869	0.808	KRT9	0.307	0.985911	1	0.0062497	0.499
USP32	4	0.227	0.742638	1	0.0520785	0.808	USP32	0.37	0.94884	1	0.0062104	0.499
RIPK3	4	0.272	0.930544	1	0.0338276	0.808	RIPK3	0.342	0.988221	1	0.0064124	0.502
CASQ1	4	0.891	0.998064	1	0.0338947	0.808	CASQ1	0.786	0.998589	1	0.006393	0.502
FER1L6	4	0.347	0.887022	1	0.0369889	0.808	FER1L6	0.294	0.975979	1	0.0064561	0.502
PPP2R1A	4	0.852	0.599412	0.984	0.0464261	0.808	PPP2R1A	1.08	0.473563	1	0.006457	0.502
PA2G4	4	0.668	0.949327	1	0.0498508	0.808	PA2G4	0.659	0.998727	1	0.0063992	0.502
SNX20	4	0.564	0.710611	0.999	0.0653441	0.832	SNX20	0.572	0.849274	1	0.0064539	0.502
SLC24A4	4	0.424	0.990173	1	0.0396144	0.808	SLC24A4	0.475	0.978772	1	0.0065096	0.504
RMI2	4	0.394	0.999063	1	0.0578244	0.814	RMI2	0.407	0.992114	1	0.0065884	0.508
MECR	4	1.1	0.934596	1	0.0154367	0.732	MECR	1.16	0.989941	1	0.0066381	0.51
EDEM2	4	-0.609	0.17208	0.918	0.0629692	0.825	EDEM2	-0.432	0.639101	1	0.0066937	0.512
BRPF1	4	0.705	0.931103	1	0.0551792	0.812	BRPF1	0.658	0.990791	1	0.0068284	0.518
C11orf1	4	0.46	0.707004	0.998	0.0665211	0.832	C11orf1	0.479	0.992437	1	0.0068074	0.518
SSR2	4	0.371	0.802773	1	0.014496	0.731	SSR2	0.313	0.986852	1	0.0068702	0.519
ZBTB7B	4	0.393	0.974773	1	0.0634983	0.829	ZBTB7B	0.554	0.997638	1	0.0069933	0.526
SOCS2	4	0.333	0.973261	1	0.0729929	0.855	SOCS2	0.346	0.993123	1	0.0070525	0.527
CEP112	4	-0.793	0.741336	1	0.0781798	0.864	CEP112	-0.644	0.841643	1	0.0070571	0.527
S100A14	4	0.526	0.9666	1	0.022228	0.782	S100A14	0.68	0.99469	1	0.0071623	0.531
IGFL4	4	0.642	0.961755	1	0.0629192	0.825	IGFL4	0.595	0.994568	1	0.0071705	0.531
SLC25A4	4	-4.23	0.0619142	0.844	0.0015902	0.405	SLC25A4	-3.18	0.186378	0.919	0.0074154	0.534
ACAA1	4	0.79	0.995425	1	0.003747	0.552	ACAA1	0.447	0.961804	1	0.0075287	0.534
TTC14	4	0.883	0.996781	1	0.0065961	0.624	TTC14	0.899	0.98781	1	0.0074768	0.534
PHTF2	4	0.612	0.977733	1	0.0067766	0.632	PHTF2	0.664	0.975478	1	0.007377	0.534
DUXA	4	0.676	0.975549	1	0.0083119	0.645	DUXA	0.675	0.99689	1	0.0074932	0.534
MAML1	4	0.524	0.868214	1	0.020205	0.765	MAML1	0.446	0.971058	1	0.0075427	0.534
NCOA3	4	0.259	0.565206	0.982	0.0345557	0.808	NCOA3	0.281	0.861837	1	0.0074135	0.534
LAMTOR4	4	0.908	0.99466	1	0.0407075	0.808	LAMTOR4	0.915	0.999629	1	0.0075804	0.534
ZNF384	4	0.608	0.993592	1	0.0467722	0.808	ZNF384	0.452	0.8791	1	0.0075463	0.534
ALOX5	4	0.497	0.965811	1	0.0505187	0.808	ALOX5	0.327	0.983976	1	0.0075948	0.534
ZNF302	4	0.115	0.695827	0.997	0.0505454	0.808	ZNF302	-0.011	0.791124	1	0.0075992	0.534
FAM69B	4	-0.53	0.0351854	0.844	0.0601106	0.821	FAM69B	-0.354	0.474611	1	0.0072433	0.534
LOC100996634	4	0.318	0.748949	1	0.103845	0.896	LOC100996634	-1.25	0.755059	1	0.0075388	0.534
CSTF2T	4	0.344	0.977744	1	0.112687	0.906	CSTF2T	0.3	0.993618	1	0.0073606	0.534
ATXN3	4	0.552	0.987212	1	0.0123717	0.697	ATXN3	0.448	0.849745	1	0.0077356	0.54
REG3A	4	0.243	0.928299	1	0.0434829	0.808	REG3A	0.33	0.984207	1	0.0077065	0.54
ZNF550	4	0.37	0.737181	1	0.0268514	0.805	ZNF550	0.318	0.887235	1	0.0078492	0.546
GGN	4	0.367	0.999318	1	0.006234	0.612	GGN	0.373	0.999618	1	0.0080045	0.554
BTN3A2	4	0.579	0.990112	1	0.0117417	0.693	BTN3A2	0.482	0.997227	1	0.0081331	0.554
HIST1H3B	4	0.695	0.910975	1	0.0191707	0.76	HIST1H3B	0.698	0.980154	1	0.00805	0.554
AP1M1	4	0.353	0.990933	1	0.0469186	0.808	AP1M1	0.237	0.993866	1	0.0080828	0.554
SMLR1	4	0.448	0.869777	1	0.0472689	0.808	SMLR1	0.372	0.899245	1	0.0080786	0.554
UBE2E1	4	0.258	0.900151	1	0.0497942	0.808	UBE2E1	0.182	0.850478	1	0.0081392	0.554
NFKBIZ	4	0.974	0.980348	1	0.005868	0.606	NFKBIZ	0.439	0.984935	1	0.0082634	0.558
EDNRB	4	0.548	0.982963	1	0.0626301	0.825	EDNRB	0.533	0.988916	1	0.0082872	0.558
PTPRB	4	0.464	0.837167	1	0.0643996	0.83	PTPRB	0.397	0.950651	1	0.0082597	0.558
ADAR	4	0.46	0.991895	1	0.0397205	0.808	ADAR	0.515	0.909355	1	0.0083741	0.559
C1orf43	4	0.637	0.995263	1	0.0424614	0.808	C1orf43	0.681	0.956565	1	0.0083894	0.559
NSD1	4	0.663	0.945114	1	0.189137	0.952	NSD1	0.764	0.975674	1	0.0083857	0.559
C5AR2	4	0.308	0.93364	1	0.0564553	0.812	C5AR2	0.405	0.996741	1	0.008451	0.561
ZNF230	4	0.562	0.994403	1	0.0187512	0.759	ZNF230	0.514	0.99779	1	0.0085815	0.562
SP110	4	0.559	0.987374	1	0.0341286	0.808	SP110	0.595	0.980805	1	0.0085891	0.562
BRS3	4	0.43	0.771896	1	0.100878	0.896	BRS3	0.445	0.446854	1	0.0085528	0.562
FAM3D	4	0.225	0.837521	1	0.0530903	0.808	FAM3D	0.188	0.852513	1	0.0086394	0.564
ATP11C	4	0.644	0.992173	1	0.0222595	0.782	ATP11C	0.479	0.998184	1	0.0087444	0.566
MPC1L	4	0.866	0.927342	1	0.0422526	0.808	MPC1L	0.805	0.982515	1	0.0087601	0.566
GSKIP	4	0.472	0.928085	1	0.103716	0.896	GSKIP	0.555	0.9875	1	0.0087632	0.566
PALB2	4	0.41	0.951977	1	0.0528938	0.808	PALB2	0.516	0.981295	1	0.0088118	0.567
SV2A	4	0.425	0.999046	1	0.0098588	0.678	SV2A	0.273	0.935397	1	0.0089527	0.574
ZNF470	4	0.93	0.99765	1	0.0242062	0.793	ZNF470	0.956	0.999897	1	0.0090111	0.576
ZBTB4	4	0.781	0.992861	1	0.0159723	0.733	ZBTB4	0.645	0.983183	1	0.0091188	0.581
ITIH4	4	0.326	0.891942	1	0.0613108	0.822	ITIH4	-0.163	0.816608	1	0.0092074	0.585
C11orf16	4	0.41	0.984219	1	0.0100879	0.678	C11orf16	0.247	0.926517	1	0.0092716	0.587
B3GNT4	4	0.988	0.990981	1	0.0272353	0.806	B3GNT4	0.744	0.927852	1	0.009358	0.59
CRLF1	4	1.16	0.939064	1	0.0020862	0.471	CRLF1	0.914	0.994548	1	0.0095139	0.591
DCST1	4	-0.369	0.483404	0.969	0.0022789	0.484	DCST1	-0.137	0.898143	1	0.00974	0.591
RALGAPB	4	0.921	0.985483	1	0.0039524	0.556	RALGAPB	0.803	0.996639	1	0.0095375	0.591
STOML3	4	0.416	0.988492	1	0.005768	0.603	STOML3	0.334	0.979393	1	0.0098447	0.591
ZNF597	4	0.921	0.935159	1	0.0057839	0.603	ZNF597	1.04	0.931477	1	0.009805	0.591
B2M	4	0.549	0.995354	1	0.008479	0.645	B2M	0.422	0.940623	1	0.009881	0.591
LOC100129083	4	0.719	0.987686	1	0.0102336	0.678	LOC100129083	0.409	0.843962	1	0.0098705	0.591
C4orf27	4	0.561	0.972046	1	0.0134267	0.711	C4orf27	0.481	0.987463	1	0.009906	0.591
LINS	4	0.787	0.587384	0.982	0.0184151	0.759	LINS	0.795	0.994106	1	0.0098028	0.591
COX19	4	0.353	0.966951	1	0.0270916	0.805	COX19	-0.414	0.895605	1	0.009924	0.591
AKAP8	4	0.361	0.986623	1	0.0276932	0.808	AKAP8	0.318	0.997935	1	0.0094513	0.591
PALM	4	0.458	0.958499	1	0.0336797	0.808	PALM	0.39	0.9206	1	0.009847	0.591
PSG11	4	0.535	0.973469	1	0.0341908	0.808	PSG11	0.498	0.996822	1	0.0094816	0.591
SERPINF2	4	0.408	0.958863	1	0.0400371	0.808	SERPINF2	0.354	0.991796	1	0.0097384	0.591
HIST1H2AA	4	0.369	0.86884	1	0.0411812	0.808	HIST1H2AA	0.429	0.894343	1	0.0097877	0.591
MSH5	4	0.516	0.850363	1	0.111324	0.906	MSH5	0.565	0.974653	1	0.0094921	0.591
GTPBP8	4	0.736	0.970624	1	0.0241121	0.793	GTPBP8	0.692	0.949718	1	0.0100767	0.594
PSMG1	4	0.342	0.784475	1	0.0808928	0.866	PSMG1	0.601	0.994624	1	0.0100984	0.594
FBXO38	4	0.295	0.672563	0.992	0.106807	0.902	FBXO38	0.254	0.594411	1	0.0100471	0.594
ALG8	4	0.802	0.643684	0.99	0.0259275	0.804	ALG8	0.964	0.974035	1	0.0101579	0.595
WSB1	4	0.932	0.981141	1	0.0260878	0.804	WSB1	0.998	0.936491	1	0.010175	0.595
ST8SIA1	4	0.918	0.981301	1	0.0270095	0.805	ST8SIA1	0.847	0.98635	1	0.0102408	0.597
TECPR2	4	-0.37	0.70843	0.998	0.0775914	0.864	TECPR2	-0.245	0.716107	1	0.0102814	0.597
SYTL2	4	0.0679	0.787106	1	0.021593	0.774	SYTL2	0.0476	0.909285	1	0.0103499	0.598
LRP11	4	0.309	0.729062	1	0.0472109	0.808	LRP11	0.332	0.896343	1	0.0103367	0.598
ADAMTS18	4	0.693	0.999849	1	0.0144242	0.731	ADAMTS18	0.583	0.999802	1	0.0105382	0.602
PRKG2	4	0.294	0.876424	1	0.0335809	0.808	PRKG2	0.3	0.841269	1	0.0105639	0.602
DPM1	4	0.418	0.770788	1	0.0411004	0.808	DPM1	0.405	0.949089	1	0.0105795	0.602
PPP2R3B	4	0.42	0.907193	1	0.0417698	0.808	PPP2R3B	0.454	0.963535	1	0.010585	0.602
AMICA1	4	0.138	0.528428	0.973	0.0583458	0.815	AMICA1	-0.215	0.696321	1	0.0105187	0.602
ZFP36L1	4	0.351	0.984195	1	0.0257918	0.804	ZFP36L1	0.459	0.998998	1	0.0106291	0.603
MED26	4	0.61	0.942492	1	0.0355975	0.808	MED26	0.675	0.998518	1	0.0106833	0.604
GABRB1	4	0.00753	0.452854	0.966	0.0811111	0.866	GABRB1	0.0619	0.657716	1	0.0107182	0.604
ANP32B	4	-1.74	0.0386874	0.844	0.036938	0.808	ANP32B	-1.89	0.0086657	0.477	0.0109777	0.606
GPR32	4	0.55	0.900734	1	0.011285	0.691	GPR32	0.534	0.986388	1	0.0109352	0.606
EGFL6	4	0.508	0.572264	0.982	0.0347329	0.808	EGFL6	0.445	0.775146	1	0.0108829	0.606
HOXB6	4	0.563	0.95469	1	0.0390757	0.808	HOXB6	0.481	0.992619	1	0.0109052	0.606
IER3	4	0.22	0.612653	0.986	0.0406439	0.808	IER3	0.271	0.809295	1	0.0109567	0.606
MTG1	4	1.65	0.920448	1	0.0762339	0.86	MTG1	1.76	0.93145	1	0.0107896	0.606
HIST1H3G	4	0.404	0.986885	1	0.0958921	0.893	HIST1H3G	0.314	0.994109	1	0.0108036	0.606
REC114	4	-0.123	0.363466	0.95	0.0244042	0.793	REC114	-0.0794	0.256404	0.96	0.0110447	0.607
TMCC2	4	0.461	0.971552	1	0.0615152	0.822	TMCC2	0.572	0.98336	1	0.0110337	0.607
KCNJ8	4	0.522	0.305645	0.944	0.0494448	0.808	KCNJ8	0.446	0.738159	1	0.011114	0.609
INPP5D	4	0.396	0.486624	0.969	0.0783138	0.864	INPP5D	0.619	0.984612	1	0.0111478	0.609
IDS	4	0.258	0.746174	1	0.0196103	0.765	IDS	0.205	0.83918	1	0.0112717	0.614
BGLAP	4	0.934	0.995362	1	0.0219475	0.778	BGLAP	0.804	0.998999	1	0.0113199	0.615
IER2	4	0.36	0.985335	1	0.0230515	0.788	IER2	0.364	0.988574	1	0.0113727	0.616
SELP	4	0.933	0.95416	1	0.0809402	0.866	SELP	0.759	0.967624	1	0.0114259	0.616
COLGALT1	4	0.598	0.989558	1	0.0866624	0.881	COLGALT1	0.693	0.99738	1	0.0114352	0.616
SCAF4	4	-0.0404	0.489143	0.969	0.0227982	0.787	SCAF4	-0.189	0.578832	1	0.0114915	0.617
ZC3H6	4	0.706	0.976692	1	0.0466725	0.808	ZC3H6	0.677	0.995161	1	0.0116399	0.621
RAP1GAP2	4	0.243	0.946145	1	0.0497771	0.808	RAP1GAP2	0.214	0.746243	1	0.0117711	0.627
ZNF26	4	0.667	0.994032	1	0.046061	0.808	ZNF26	0.585	0.966077	1	0.0118365	0.628
KIAA0368	4	0.58	0.966641	1	0.135102	0.926	KIAA0368	0.724	0.997165	1	0.011852	0.628
WARS2	4	1.04	0.247905	0.938	0.0225827	0.785	WARS2	1.18	0.580827	1	0.0119062	0.629
FHL1	4	0.345	0.915483	1	0.141114	0.93	FHL1	0.212	0.30927	0.977	0.0120753	0.634
SOCS7	4	0.438	0.387317	0.953	0.143757	0.93	SOCS7	0.574	0.805967	1	0.0120785	0.634
PSG8	4	0.713	0.618184	0.988	0.0191936	0.76	PSG8	0.671	0.301586	0.973	0.012286	0.636
NUTM2G	4	0.237	0.947311	1	0.0474359	0.808	NUTM2G	0.23	0.970594	1	0.012375	0.636
CYP2F1	4	0.373	0.944361	1	0.0520474	0.808	CYP2F1	0.348	0.979597	1	0.0122692	0.636
WDR66	4	-0.216	0.690862	0.995	0.0548092	0.812	WDR66	-0.137	0.850221	1	0.0123756	0.636
ZNF536	4	0.254	0.964418	1	0.0578024	0.814	ZNF536	0.269	0.810437	1	0.0121637	0.636
SLC39A6	4	0.26	0.929482	1	0.0745776	0.858	SLC39A6	0.292	0.969305	1	0.0121726	0.636
ZNF98	4	-0.0503	0.187337	0.919	0.102063	0.896	ZNF98	0.0989	0.551109	1	0.0122882	0.636
CEACAM8	4	0.42	0.86595	1	0.146178	0.933	CEACAM8	0.476	0.915174	1	0.0123692	0.636
ZNF598	4	0.409	0.894814	1	0.0616197	0.823	ZNF598	0.434	0.974476	1	0.0124593	0.638
SWSAP1	4	0.391	0.928112	1	0.0878278	0.881	SWSAP1	0.42	0.885095	1	0.0125047	0.639
TMEM200C	4	0.579	0.996725	1	0.0139366	0.719	TMEM200C	0.389	0.982288	1	0.0128352	0.64
STK36	4	0.422	0.997764	1	0.0365192	0.808	STK36	0.222	0.981209	1	0.012856	0.64
FSTL3	4	0.397	0.915817	1	0.0492691	0.808	FSTL3	0.422	0.976272	1	0.0128566	0.64
CLEC16A	4	0.373	0.990846	1	0.0506542	0.808	CLEC16A	0.417	0.975032	1	0.0128013	0.64
VBP1	4	0.334	0.895351	1	0.0534983	0.808	VBP1	0.37	0.97391	1	0.0128454	0.64
COG7	4	0.305	0.962458	1	0.0623764	0.825	COG7	0.39	0.992317	1	0.012719	0.64
UIMC1	4	0.151	0.733421	1	0.0664788	0.832	UIMC1	0.168	0.894599	1	0.0128336	0.64
RHPN2	4	0.198	0.983357	1	0.0836737	0.871	RHPN2	0.328	0.995807	1	0.0128084	0.64
LILRA5	4	0.497	0.98424	1	0.124268	0.915	LILRA5	0.523	0.996163	1	0.012853	0.64
ARL6IP4	4	0.366	0.956877	1	0.153485	0.938	ARL6IP4	0.426	0.94476	1	0.0126336	0.64
IPPK	4	1.85	0.993922	1	0.0370632	0.808	IPPK	1.86	0.950076	1	0.0129704	0.642
KMT2B	4	0.23	0.89119	1	0.0543038	0.809	KMT2B	0.252	0.982783	1	0.0129739	0.642
ARRDC1	4	0.571	0.645638	0.99	0.0802399	0.866	ARRDC1	0.572	0.44418	1	0.0130238	0.643
C3orf30	4	-0.189	0.448773	0.963	0.0146724	0.732	C3orf30	-0.26	0.615287	1	0.0130688	0.644
MTSS1	4	-0.207	0.417388	0.956	0.0284029	0.808	MTSS1	-0.575	0.659846	1	0.0132473	0.644
TMEM189	4	0.806	0.998605	1	0.0333738	0.808	TMEM189	0.724	0.996831	1	0.0131645	0.644
C1orf21	4	0.701	0.709181	0.999	0.0464988	0.808	C1orf21	0.565	0.958617	1	0.0131413	0.644
AREG	4	0.559	0.975141	1	0.0469276	0.808	AREG	0.565	0.986748	1	0.0132441	0.644
TJP3	4	0.577	0.94458	1	0.141718	0.93	TJP3	0.648	0.888518	1	0.0131521	0.644
SPRED3	4	0.205	0.983546	1	0.0268759	0.805	SPRED3	0.193	0.989335	1	0.0133601	0.647
SLC24A2	4	0.175	0.522701	0.973	0.0699162	0.841	SLC24A2	-0.283	0.672872	1	0.0133572	0.647
GPX8	4	0.0523	0.879395	1	0.0352158	0.808	GPX8	-1.54	0.70024	1	0.0134265	0.648
UAP1	4	0.37	0.991472	1	0.0027648	0.499	UAP1	0.252	0.893935	1	0.0135964	0.653
RNASE10	4	-0.0334	0.817004	1	0.039317	0.808	RNASE10	0.0471	0.929402	1	0.0135968	0.653
FAM210B	4	0.423	0.877776	1	0.0592109	0.818	FAM210B	0.442	0.816256	1	0.0136441	0.654
GNMT	4	0.424	0.930682	1	0.0232631	0.788	GNMT	0.421	0.506253	1	0.0137104	0.655
RHBDD1	4	0.639	0.996247	1	0.0573449	0.814	RHBDD1	0.197	0.957733	1	0.01386	0.659
ALG3	4	0.521	0.930356	1	0.0642182	0.83	ALG3	0.703	0.995337	1	0.0138364	0.659
REXO1	4	0.359	0.982502	1	0.0474265	0.808	REXO1	0.151	0.748808	1	0.013944	0.661
UFD1L	4	1.3	0.724791	1	0.109905	0.906	UFD1L	1.4	0.944215	1	0.0139944	0.662
WDR87	4	0.352	0.977988	1	0.063072	0.825	WDR87	0.365	0.991117	1	0.0142325	0.668
JOSD2	4	0.358	0.943161	1	0.0660239	0.832	JOSD2	0.404	0.996203	1	0.0142137	0.668
ATP5G3	4	0.925	0.862732	1	0.0668851	0.833	ATP5G3	0.941	0.806526	1	0.0141712	0.668
SLC39A2	4	0.27	0.829914	1	0.06472	0.831	SLC39A2	0.292	0.934072	1	0.0142692	0.669
GSX2	4	0.488	0.22319	0.929	0.0153002	0.732	GSX2	0.414	0.22718	0.947	0.0157446	0.672
FIGN	4	1.23	0.999939	1	0.0039461	0.556	FIGN	1.05	0.991205	1	0.015057	0.672
MEX3D	4	1.12	0.993084	1	0.004125	0.564	MEX3D	0.563	0.992577	1	0.0150894	0.672
SPATA2	4	0.549	0.999846	1	0.0053161	0.588	SPATA2	0.372	0.993489	1	0.014728	0.672
MAPKBP1	4	0.83	0.653455	0.99	0.0085587	0.645	MAPKBP1	0.59	0.595926	1	0.0149751	0.672
BPY2B	4	0.903	0.896385	1	0.0094768	0.676	BPY2B	0.69	0.988746	1	0.0144028	0.672
VPS39	4	0.677	0.981958	1	0.0138755	0.719	VPS39	0.557	0.992562	1	0.0151432	0.672
TMEM68	4	0.517	0.865503	1	0.0140694	0.723	TMEM68	0.524	0.99058	1	0.0157574	0.672
TIPARP	4	0.491	0.952427	1	0.0169933	0.741	TIPARP	0.457	0.993105	1	0.0157556	0.672
ZNF750	4	0.647	0.972547	1	0.0233745	0.788	ZNF750	0.382	0.991552	1	0.0152445	0.672
FAM150A	4	0.501	0.970659	1	0.0238011	0.79	FAM150A	0.559	0.997708	1	0.0145254	0.672
ARHGEF25	4	0.42	0.997616	1	0.0276901	0.808	ARHGEF25	0.484	0.999724	1	0.015098	0.672
TMOD4	4	0.37	0.946785	1	0.0287325	0.808	TMOD4	0.447	0.992529	1	0.0145717	0.672
ZBED4	4	0.532	0.901686	1	0.0297626	0.808	ZBED4	0.529	0.993791	1	0.0153835	0.672
FAM124B	4	0.288	0.966884	1	0.0343192	0.808	FAM124B	0.235	0.941901	1	0.0150307	0.672
EPB41L4B	4	0.399	0.969782	1	0.0346663	0.808	EPB41L4B	0.243	0.898543	1	0.0155574	0.672
BCAT1	4	0.422	0.835498	1	0.0368702	0.808	BCAT1	0.387	0.665272	1	0.014459	0.672
ZNF383	4	0.846	0.649188	0.99	0.0373579	0.808	ZNF383	0.587	0.93435	1	0.0154123	0.672
OR1F1	4	0.426	0.912571	1	0.0433783	0.808	OR1F1	0.4	0.976881	1	0.0156417	0.672
CASP9	4	0.506	0.800296	1	0.0439853	0.808	CASP9	0.00233	0.89592	1	0.0148042	0.672
LBP	4	0.993	0.76848	1	0.0482391	0.808	LBP	-0.664	0.956306	1	0.015663	0.672
TMEM242	4	0.436	0.909959	1	0.0490004	0.808	TMEM242	0.486	0.991913	1	0.0147828	0.672
C10orf10	4	-0.149	0.88492	1	0.0528553	0.808	C10orf10	-1.96	0.530321	1	0.0154937	0.672
FIG4	4	0.124	0.924066	1	0.0531526	0.808	FIG4	0.248	0.98911	1	0.0154824	0.672
KLHDC7A	4	0.681	0.786527	1	0.0553289	0.812	KLHDC7A	0.704	0.962769	1	0.0150649	0.672
TNFRSF11A	4	0.457	0.828984	1	0.0571239	0.814	TNFRSF11A	0.413	0.920298	1	0.0152214	0.672
CFAP69	4	0.367	0.948407	1	0.0579473	0.814	CFAP69	0.385	0.984558	1	0.0157371	0.672
PEX13	4	0.693	0.862137	1	0.0600197	0.821	PEX13	0.757	0.980142	1	0.0156064	0.672
MAOB	4	0.191	0.921449	1	0.0648136	0.831	MAOB	0.244	0.838062	1	0.0152133	0.672
STAR	4	0.443	0.978674	1	0.0684121	0.841	STAR	0.487	0.997179	1	0.0154897	0.672
ST6GALNAC4	4	0.263	0.885596	1	0.0771617	0.863	ST6GALNAC4	0.296	0.974298	1	0.0154027	0.672
ASB7	4	0.486	0.947709	1	0.0788827	0.864	ASB7	0.432	0.995685	1	0.0151261	0.672
C6orf58	4	-0.149	0.630392	0.989	0.0813284	0.867	C6orf58	-0.0842	0.905066	1	0.0146402	0.672
GALT	4	0.615	0.985175	1	0.0928101	0.89	GALT	0.535	0.996951	1	0.0152781	0.672
DNAI1	4	-0.35	0.638441	0.99	0.106565	0.902	DNAI1	-0.17	0.843808	1	0.0153235	0.672
GRN	4	0.231	0.922492	1	0.111598	0.906	GRN	0.315	0.995895	1	0.0152177	0.672
LCE6A	4	0.249	0.962227	1	0.125519	0.919	LCE6A	0.267	0.979191	1	0.0145552	0.672
PAN3	4	-4.67	0.248612	0.938	0.146758	0.933	PAN3	-1.25	0.835305	1	0.0155798	0.672
CCDC28A	4	-0.0723	0.251854	0.938	0.168207	0.946	CCDC28A	-0.164	0.68588	1	0.014781	0.672
KLRD1	4	0.598	0.911386	1	0.20461	0.956	KLRD1	0.728	0.942449	1	0.0145335	0.672
DNM3	4	-0.189	0.813921	1	0.0806176	0.866	DNM3	-0.226	0.909709	1	0.0158364	0.674
ELANE	4	-0.797	0.212209	0.928	0.134673	0.925	ELANE	-0.332	0.201404	0.926	0.0159068	0.675
CSF1R	4	0.73	0.92694	1	0.0218599	0.778	CSF1R	0.697	0.915236	1	0.015954	0.675
PRSS38	4	0.423	0.794972	1	0.0343603	0.808	PRSS38	0.336	0.950867	1	0.0159533	0.675
ADGRL1	4	0.774	0.996493	1	0.0087643	0.649	ADGRL1	0.687	0.998192	1	0.0160633	0.678
MZT2A	4	0.336	0.981903	1	0.0555077	0.812	MZT2A	0.345	0.989235	1	0.0161302	0.679
PRKAR2B	4	-0.746	0.09598	0.871	0.0383798	0.808	PRKAR2B	-0.902	0.0463148	0.759	0.0163562	0.68
CYTH2	4	0.498	0.978648	1	0.0071922	0.634	CYTH2	0.414	0.997003	1	0.0162686	0.68
CHCHD1	4	0.86	0.959925	1	0.0090329	0.657	CHCHD1	0.673	0.98989	1	0.0164401	0.68
IRGQ	4	0.822	0.867629	1	0.0101604	0.678	IRGQ	0.753	0.878894	1	0.0162754	0.68
INPP5F	4	0.577	0.90181	1	0.0216074	0.774	INPP5F	0.462	0.970434	1	0.0165054	0.68
FAM83D	4	0.333	0.988335	1	0.0224576	0.785	FAM83D	0.308	0.966709	1	0.0164605	0.68
LCN9	4	-0.108	0.559101	0.981	0.0735197	0.856	LCN9	-0.12	0.80138	1	0.0164544	0.68
MYL1	4	0.165	0.826475	1	0.0877683	0.881	MYL1	0.252	0.992391	1	0.0163388	0.68
PDIA5	4	0.841	0.5467	0.978	0.102298	0.896	PDIA5	0.868	0.915673	1	0.0163087	0.68
TXNRD3NB	4	0.315	0.789919	1	0.119385	0.914	TXNRD3NB	0.34	0.797074	1	0.0164249	0.68
EPB41L2	4	0.592	0.965594	1	0.036591	0.808	EPB41L2	0.411	0.94637	1	0.0166503	0.682
NICN1	4	0.575	0.919334	1	0.121876	0.914	NICN1	0.567	0.966972	1	0.0166513	0.682
SSB	4	0.555	0.737517	1	0.124089	0.915	SSB	0.648	0.968502	1	0.0165811	0.682
UBE3C	4	0.456	0.928301	1	0.0038447	0.554	UBE3C	0.412	0.996483	1	0.0168272	0.684
RAPGEF1	4	0.595	0.974064	1	0.0049652	0.582	RAPGEF1	0.556	0.998134	1	0.0167689	0.684
LRRC57	4	0.543	0.965649	1	0.04287	0.808	LRRC57	0.481	0.99373	1	0.0168645	0.684
PGM2L1	4	0.514	0.88519	1	0.04772	0.808	PGM2L1	0.473	0.911473	1	0.0168068	0.684
TLK2	4	-0.513	0.129563	0.889	0.112851	0.906	TLK2	-0.626	0.226364	0.947	0.0170373	0.686
COX20	4	1.29	0.991721	1	0.0419643	0.808	COX20	1.25	0.989685	1	0.0169544	0.686
ZC2HC1C	4	0.377	0.86318	1	0.0529673	0.808	ZC2HC1C	0.313	0.958868	1	0.0170321	0.686
SOCS1	4	0.142	0.746616	1	0.114005	0.907	SOCS1	0.181	0.990178	1	0.0170104	0.686
SSTR5	4	0.4	0.99618	1	0.034739	0.808	SSTR5	0.496	0.985007	1	0.017316	0.689
EIF3K	4	0.603	0.430933	0.96	0.06807	0.838	EIF3K	0.602	0.422422	1	0.0173577	0.689
HSPBP1	4	0.236	0.932764	1	0.0821589	0.867	HSPBP1	0.212	0.973061	1	0.017268	0.689
RAB38	4	0.262	0.834347	1	0.082864	0.87	RAB38	0.257	0.976602	1	0.0173097	0.689
HYPM	4	-0.258	0.515079	0.973	0.0835859	0.871	HYPM	-0.173	0.752215	1	0.0173794	0.689
GYPA	4	0.388	0.963532	1	0.121788	0.914	GYPA	-0.328	0.869087	1	0.0173067	0.689
DPY19L3	4	0.342	0.860973	1	0.13954	0.928	DPY19L3	0.394	0.811654	1	0.0173172	0.689
SIGLEC14	4	0.868	0.996177	1	0.0387535	0.808	SIGLEC14	0.706	0.999897	1	0.0174405	0.69
E2F4	4	0.111	0.677796	0.992	0.0951253	0.891	E2F4	0.156	0.829435	1	0.0174759	0.69
EDF1	4	1.1	0.620727	0.988	0.0033366	0.551	EDF1	0.848	0.846378	1	0.0177066	0.694
PRR20B	4	0.464	0.816046	1	0.040349	0.808	PRR20B	0.582	0.954187	1	0.0176804	0.694
FAM181B	4	0.368	0.941215	1	0.0452717	0.808	FAM181B	0.301	0.981629	1	0.0176134	0.694
ZNF77	4	0.5	0.857049	1	0.0473074	0.808	ZNF77	0.374	0.981696	1	0.0177685	0.694
TRADD	4	0.0247	0.410334	0.956	0.0706045	0.842	TRADD	0.128	0.644412	1	0.0176896	0.694
OASL	4	0.38	0.895751	1	0.0979605	0.893	OASL	0.478	0.940876	1	0.0177915	0.694
CD33	4	0.559	0.987875	1	0.135562	0.926	CD33	0.577	0.997279	1	0.0178947	0.697
RFWD2	4	0.42	0.47365	0.967	0.100175	0.895	RFWD2	0.532	0.76162	1	0.0180647	0.702
IRF7	4	0.803	0.887811	1	0.072541	0.853	IRF7	0.669	0.535559	1	0.0182017	0.705
LTBP4	4	0.203	0.731372	1	0.120516	0.914	LTBP4	0.166	0.750701	1	0.018229	0.705
PYCARD	4	0.761	0.998773	1	0.0540565	0.808	PYCARD	0.714	0.966233	1	0.018284	0.706
TRIB1	4	0.28	0.382007	0.953	0.0272546	0.806	TRIB1	-1.75	0.0861589	0.82	0.0184001	0.708
TUSC5	4	0.619	0.989923	1	0.0353099	0.808	TUSC5	0.58	0.984947	1	0.0185393	0.708
OR2T8	4	0.239	0.681359	0.994	0.0515561	0.808	OR2T8	0.153	0.770851	1	0.0184626	0.708
TDP2	4	0.238	0.959111	1	0.0530446	0.808	TDP2	0.348	0.980291	1	0.0185022	0.708
ZNF175	4	0.275	0.893503	1	0.0794625	0.865	ZNF175	0.334	0.978951	1	0.0184836	0.708
TANK	4	0.444	0.978992	1	0.125772	0.919	TANK	0.418	0.971772	1	0.0185556	0.708
MON1B	4	-0.0292	0.362137	0.95	0.0448174	0.808	MON1B	0.102	0.974363	1	0.0187398	0.712
MSRB1	4	0.526	0.20313	0.925	0.0886757	0.882	MSRB1	0.799	0.495121	1	0.0187105	0.712
LEUTX	4	0.728	0.987184	1	0.0032156	0.549	LEUTX	0.593	0.992098	1	0.0190301	0.717
CA2	4	0.371	0.985496	1	0.0083247	0.645	CA2	0.471	0.990899	1	0.0190401	0.717
LRRC2	4	0.855	0.990532	1	0.0434056	0.808	LRRC2	0.745	0.996166	1	0.019048	0.717
KCTD15	4	0.418	0.964156	1	0.054202	0.808	KCTD15	0.158	0.924829	1	0.0188939	0.717
ZNF217	4	0.269	0.0818955	0.844	0.0596593	0.819	ZNF217	0.179	0.676724	1	0.0190859	0.717
PCGF1	4	0.207	0.917763	1	0.166099	0.944	PCGF1	0.173	0.955854	1	0.0189612	0.717
TMPRSS11A	4	0.683	0.630163	0.989	0.0365227	0.808	TMPRSS11A	0.669	0.996397	1	0.0192987	0.72
ATP6V0E1	4	0.708	0.99273	1	0.0792543	0.865	ATP6V0E1	0.612	0.9101	1	0.0192062	0.72
AHI1	4	-0.43	0.348757	0.949	0.117228	0.911	AHI1	-0.208	0.857019	1	0.0192469	0.72
MT4	4	0.711	0.964343	1	0.0112422	0.691	MT4	0.609	0.995098	1	0.0194982	0.726
CD1D	4	0.26	0.941337	1	0.149012	0.934	CD1D	0.378	0.997512	1	0.0195313	0.726
TMEM150B	4	0.0315	0.940049	1	0.0916137	0.886	TMEM150B	0.0498	0.968574	1	0.0195811	0.727
MPDU1	4	0.752	0.793068	1	0.0125681	0.7	MPDU1	0.808	0.978975	1	0.0196411	0.728
PPARD	4	0.273	0.902069	1	0.0180236	0.756	PPARD	0.306	0.876631	1	0.0197008	0.728
PHF3	4	0.151	0.924805	1	0.0694818	0.841	PHF3	-0.00648	0.883598	1	0.0197546	0.729
ZNF616	4	0.185	0.90758	1	0.0728907	0.854	ZNF616	0.228	0.98079	1	0.0198187	0.73
TMUB2	4	0.419	0.933374	1	0.0808882	0.866	TMUB2	0.271	0.920706	1	0.0198853	0.73
ATP13A5	4	0.0146	0.534751	0.974	0.111504	0.906	ATP13A5	0.0693	0.901394	1	0.0199	0.73
ANKHD1	4	0.424	0.580526	0.982	0.0996121	0.893	ANKHD1	-1.64	0.303764	0.974	0.0200891	0.731
CEBPG	4	0.808	0.783759	1	0.0031535	0.549	CEBPG	0.681	0.858403	1	0.0200497	0.731
FAM170A	4	0.604	0.931113	1	0.0163612	0.736	FAM170A	0.344	0.98665	1	0.0199981	0.731
TRIP12	4	0.279	0.97797	1	0.053254	0.808	TRIP12	0.324	0.99782	1	0.0200851	0.731
FAM3A	4	0.43	0.880672	1	0.0088054	0.65	FAM3A	0.494	0.948806	1	0.0201956	0.733
PLEKHA5	4	0.27	0.994206	1	0.0363132	0.808	PLEKHA5	0.201	0.994356	1	0.0202195	0.733
ATXN7	4	1.07	0.999467	1	0.0077626	0.645	ATXN7	0.602	0.998961	1	0.0204228	0.734
ATXN7L3	4	0.859	0.998879	1	0.0115891	0.691	ATXN7L3	0.781	0.999147	1	0.0204083	0.734
COMMD8	4	0.652	0.719546	1	0.0315975	0.808	COMMD8	0.567	0.91877	1	0.0203352	0.734
LY6K	4	0.627	0.975459	1	0.0356058	0.808	LY6K	0.466	0.904025	1	0.0204778	0.734
FOXP1	4	-0.0341	0.359979	0.95	0.0397916	0.808	FOXP1	-1.25	0.82974	1	0.0204321	0.734
OCEL1	4	0.767	0.995232	1	0.0448606	0.808	OCEL1	0.744	0.930867	1	0.020355	0.734
ZNF547	4	0.193	0.891234	1	0.084423	0.874	ZNF547	0.148	0.895949	1	0.0205084	0.734
FAM49A	4	0.525	0.910646	1	0.0055501	0.596	FAM49A	0.31	0.91003	1	0.0205879	0.735
GPSM1	4	0.405	0.9672	1	0.0365671	0.808	GPSM1	0.65	0.993298	1	0.0208299	0.735
C16orf91	4	0.581	0.976184	1	0.0466923	0.808	C16orf91	0.639	0.997808	1	0.0212675	0.735
C11orf73	4	0.514	0.867515	1	0.0477664	0.808	C11orf73	0.586	0.960663	1	0.0211881	0.735
PHF19	4	0.384	0.972976	1	0.0507483	0.808	PHF19	0.3	0.963962	1	0.0210799	0.735
VHLL	4	0.404	0.989897	1	0.0562046	0.812	VHLL	0.356	0.997951	1	0.0209255	0.735
PINX1	4	0.984	0.976906	1	0.0579179	0.814	PINX1	1.03	0.931213	1	0.0212203	0.735
CPXCR1	4	0.0609	0.489098	0.969	0.061427	0.822	CPXCR1	0.0846	0.790663	1	0.0210341	0.735
ANKRD63	4	0.349	0.860873	1	0.0624859	0.825	ANKRD63	0.202	0.767497	1	0.0210389	0.735
CARD8	4	0.357	0.995192	1	0.0629563	0.825	CARD8	0.358	0.995839	1	0.0209297	0.735
ZNF382	4	0.55	0.962773	1	0.0673726	0.835	ZNF382	0.554	0.99512	1	0.0208159	0.735
PSMB5	4	0.361	0.84866	1	0.0674664	0.835	PSMB5	0.362	0.81253	1	0.0205981	0.735
CCR6	4	0.595	0.996825	1	0.0785631	0.864	CCR6	0.584	0.988585	1	0.0208604	0.735
ATG3	4	0.495	0.990828	1	0.0833064	0.871	ATG3	0.383	0.99111	1	0.0211799	0.735
CHST13	4	0.24	0.941661	1	0.0875239	0.881	CHST13	0.14	0.719561	1	0.0212244	0.735
KRTAP1-5	4	0.489	0.958411	1	0.0912732	0.886	KRTAP1-5	0.0676	0.917361	1	0.0211925	0.735
SEC23B	4	0.656	0.856671	1	0.0995209	0.893	SEC23B	0.588	0.972881	1	0.0212377	0.735
C20orf173	4	-0.0378	0.34909	0.949	0.128717	0.919	C20orf173	0.0813	0.599215	1	0.0210774	0.735
MARK4	4	0.304	0.576479	0.982	0.19024	0.952	MARK4	0.25	0.792353	1	0.0208639	0.735
EPS15L1	4	0.402	0.994445	1	0.0194988	0.765	EPS15L1	0.386	0.991283	1	0.0214446	0.737
VPS16	4	0.732	0.904041	1	0.029535	0.808	VPS16	0.73	0.980167	1	0.0215047	0.737
C10orf25	4	0.739	0.997386	1	0.029846	0.808	C10orf25	0.397	0.979224	1	0.0215229	0.737
CEP295NL	4	0.246	0.990157	1	0.0771394	0.863	CEP295NL	0.251	0.792408	1	0.0215472	0.737
COLEC11	4	0.0685	0.618268	0.988	0.101793	0.896	COLEC11	0.139	0.946519	1	0.0215646	0.737
WT1	4	0.237	0.882269	1	0.128616	0.919	WT1	0.282	0.893347	1	0.0213595	0.737
OR5D13	4	-0.0907	0.840572	1	0.0914705	0.886	OR5D13	-0.185	0.846633	1	0.0217719	0.742
C17orf51	4	0.315	0.857375	1	0.128468	0.919	C17orf51	0.349	0.953373	1	0.0217434	0.742
AKAP14	4	0.455	0.596808	0.984	0.041057	0.808	AKAP14	0.147	0.622354	1	0.0218741	0.744
CCL25	4	0.662	0.992081	1	0.0730757	0.855	CCL25	0.587	0.991861	1	0.0219251	0.744
MRPS5	4	-7.81	0.208342	0.927	0.0175991	0.749	MRPS5	-5.74	0.0907302	0.828	0.0224318	0.745
CLN8	4	0.283	0.29618	0.944	0.153764	0.938	CLN8	0.197	0.245333	0.954	0.0221067	0.745
C10orf107	4	0.395	0.903457	1	0.0084229	0.645	C10orf107	0.385	0.955475	1	0.022332	0.745
TREML1	4	0.447	0.918713	1	0.0162235	0.735	TREML1	0.263	0.859676	1	0.0225568	0.745
HTT	4	0.37	0.887066	1	0.0296752	0.808	HTT	0.487	0.978038	1	0.0221711	0.745
DNAJC30	4	0.483	0.813925	1	0.034176	0.808	DNAJC30	0.418	0.886723	1	0.0225357	0.745
GNPTG	4	0.325	0.896348	1	0.0481948	0.808	GNPTG	0.261	0.44634	1	0.0220121	0.745
CCDC105	4	0.563	0.902827	1	0.0527971	0.808	CCDC105	0.368	0.97948	1	0.022649	0.745
CACYBP	4	0.4	0.985395	1	0.066003	0.832	CACYBP	0.454	0.941111	1	0.0220749	0.745
NCOA7	4	0.623	0.967218	1	0.0756497	0.858	NCOA7	0.522	0.994155	1	0.0225894	0.745
SLC9C2	4	-0.121	0.794651	1	0.079468	0.865	SLC9C2	-1.38	0.809355	1	0.0225963	0.745
C12orf29	4	0.441	0.890749	1	0.0796592	0.866	C12orf29	0.405	0.925952	1	0.0224952	0.745
ZNF324	4	0.6	0.993606	1	0.0845689	0.874	ZNF324	0.543	0.999366	1	0.0222506	0.745
DPM3	4	-4.28	0.0581495	0.844	0.0905223	0.886	DPM3	-1.09	0.579927	1	0.0220687	0.745
FLVCR2	4	0.217	0.902547	1	0.0976524	0.893	FLVCR2	0.292	0.941518	1	0.0221845	0.745
CIZ1	4	0.349	0.888032	1	0.100149	0.895	CIZ1	0.208	0.797812	1	0.0222041	0.745
CAPZA3	4	0.519	0.838092	1	0.138193	0.928	CAPZA3	0.43	0.949828	1	0.0225818	0.745
NLRP5	4	0.701	0.169681	0.918	0.213604	0.958	NLRP5	0.847	0.166675	0.909	0.0228648	0.748
DCP2	4	0.966	0.958132	1	0.0086162	0.645	DCP2	-0.792	0.257938	0.96	0.0228833	0.748
PTMA	4	-2.47	0.53795	0.975	0.040896	0.808	PTMA	-1.86	0.556582	1	0.0229396	0.748
NPHP4	4	0.141	0.88582	1	0.0519279	0.808	NPHP4	0.34	0.992117	1	0.0228533	0.748
HCCS	4	0.482	0.973262	1	0.0576565	0.814	HCCS	0.505	0.984588	1	0.0228323	0.748
STXBP4	4	0.384	0.929828	1	0.0486377	0.808	STXBP4	0.192	0.743047	1	0.0230073	0.749
SCGN	4	0.525	0.253821	0.938	0.0387727	0.808	SCGN	0.501	0.266516	0.961	0.0230963	0.75
SARM1	4	0.0531	0.909606	1	0.0734213	0.856	SARM1	-1.18	0.659132	1	0.0231057	0.75
FOXO1	4	0.341	0.972061	1	0.11379	0.907	FOXO1	0.322	0.993241	1	0.0232261	0.751
KRTAP3-2	4	0.381	0.947189	1	0.130964	0.921	KRTAP3-2	0.36	0.977278	1	0.0231669	0.751
ZMYND19	4	0.441	0.810321	1	0.135519	0.926	ZMYND19	0.328	0.703708	1	0.0233204	0.753
FGFR3	4	0.405	0.516295	0.973	0.1467	0.933	FGFR3	0.441	0.903435	1	0.0233862	0.754
ATAD2	4	0.701	0.986573	1	0.0293898	0.808	ATAD2	-1.1	0.916805	1	0.0236012	0.758
SGK1	4	0.47	0.994539	1	0.149424	0.934	SGK1	0.535	0.949796	1	0.0235776	0.758
TUB	4	0.299	0.908963	1	0.094528	0.891	TUB	0.317	0.975796	1	0.023729	0.761
ELAVL3	4	0.875	0.999978	1	0.0062758	0.612	ELAVL3	0.709	0.996429	1	0.0241888	0.763
CHRNB3	4	0.917	0.986981	1	0.0096464	0.678	CHRNB3	0.718	0.959664	1	0.0246437	0.763
ERLIN2	4	0.776	0.981258	1	0.01197	0.697	ERLIN2	0.904	0.997817	1	0.0239276	0.763
MAFB	4	0.651	0.960182	1	0.0268938	0.805	MAFB	0.545	0.92349	1	0.0245543	0.763
COL4A3BP	4	0.546	0.850568	1	0.0309356	0.808	COL4A3BP	0.396	0.990104	1	0.0243116	0.763
C6orf120	4	0.423	0.985345	1	0.0323432	0.808	C6orf120	0.057	0.972012	1	0.024336	0.763
TERF2IP	4	0.449	0.601264	0.984	0.0381696	0.808	TERF2IP	0.31	0.637664	1	0.0240564	0.763
AP1AR	4	0.198	0.932008	1	0.0396974	0.808	AP1AR	0.141	0.819885	1	0.0239882	0.763
IL6R	4	0.526	0.974541	1	0.0505339	0.808	IL6R	0.437	0.955207	1	0.0238643	0.763
MYPOP	4	0.264	0.983454	1	0.0627265	0.825	MYPOP	0.307	0.99878	1	0.0239264	0.763
TRAM1	4	0.106	0.927521	1	0.0650014	0.831	TRAM1	0.199	0.881739	1	0.0245345	0.763
SEMA3A	4	0.47	0.766671	1	0.0666489	0.833	SEMA3A	0.404	0.988883	1	0.0243919	0.763
TRIM49D2	4	0.622	0.493525	0.97	0.0713803	0.846	TRIM49D2	0.52	0.523653	1	0.0240905	0.763
OR6K3	4	0.343	0.691301	0.995	0.0781337	0.864	OR6K3	-0.454	0.805632	1	0.0244336	0.763
TMPRSS11B	4	0.211	0.816828	1	0.0818071	0.867	TMPRSS11B	0.157	0.916175	1	0.024545	0.763
CCDC93	4	0.447	0.991835	1	0.0824453	0.869	CCDC93	0.491	0.994216	1	0.0240009	0.763
PATE3	4	0.341	0.969632	1	0.0994233	0.893	PATE3	0.231	0.971531	1	0.0243632	0.763
CYP4F12	4	0.267	0.919604	1	0.105416	0.901	CYP4F12	0.354	0.995476	1	0.0242433	0.763
FOLR2	4	0.291	0.454299	0.966	0.124418	0.915	FOLR2	0.328	0.952003	1	0.0242029	0.763
IL1RN	4	-0.173	0.670415	0.992	0.158328	0.939	IL1RN	-1.51	0.856626	1	0.0246006	0.763
ALG12	4	0.34	0.969763	1	0.201715	0.956	ALG12	0.598	0.996088	1	0.0242612	0.763
APOE	4	0.805	0.286259	0.943	0.0905799	0.886	APOE	0.686	0.256101	0.96	0.0253825	0.769
MRPL11	4	-2.89	0.799565	1	0.0477873	0.808	MRPL11	-2.38	0.293528	0.971	0.0255915	0.769
DMWD	4	0.673	0.990393	1	0.0091852	0.664	DMWD	0.516	0.995587	1	0.0260619	0.769
ZNF446	4	0.901	0.892346	1	0.0097085	0.678	ZNF446	0.767	0.969213	1	0.0250388	0.769
SLC38A10	4	0.611	0.980919	1	0.0173897	0.744	SLC38A10	0.551	0.996167	1	0.0262352	0.769
ZNF91	4	0.844	0.858472	1	0.026051	0.804	ZNF91	0.692	0.864944	1	0.0258091	0.769
SLC17A7	4	0.553	0.986118	1	0.026532	0.805	SLC17A7	0.485	0.991925	1	0.0266495	0.769
GABRR3	4	0.45	0.97121	1	0.0282249	0.808	GABRR3	0.411	0.980079	1	0.0250026	0.769
SFTA3	4	0.208	0.90206	1	0.0291587	0.808	SFTA3	0.193	0.965293	1	0.0258537	0.769
LIX1L	4	0.534	0.991865	1	0.0314362	0.808	LIX1L	0.371	0.998024	1	0.0261335	0.769
ACYP2	4	0.645	0.933122	1	0.0324943	0.808	ACYP2	0.725	0.975972	1	0.0250693	0.769
CLEC4M	4	-0.233	0.758118	1	0.0340727	0.808	CLEC4M	-0.514	0.804918	1	0.0259181	0.769
PHF2	4	0.268	0.988027	1	0.0347315	0.808	PHF2	0.163	0.964071	1	0.0265115	0.769
APOL1	4	0.506	0.82883	1	0.0355831	0.808	APOL1	0.292	0.790846	1	0.0262094	0.769
KLK1	4	-0.35	0.672538	0.992	0.036005	0.808	KLK1	-0.426	0.614793	1	0.0264283	0.769
KCNJ4	4	1.41	0.993292	1	0.0365317	0.808	KCNJ4	0.723	0.99434	1	0.0249335	0.769
RAB11FIP1	4	0.269	0.954071	1	0.0376914	0.808	RAB11FIP1	0.337	0.981771	1	0.0248535	0.769
FOCAD	4	0.462	0.800258	1	0.0497288	0.808	FOCAD	0.49	0.938872	1	0.02567	0.769
GPR89B	4	0.747	0.971633	1	0.0504429	0.808	GPR89B	0.484	0.993177	1	0.0256412	0.769
RIPK4	4	0.0991	0.663455	0.991	0.0523536	0.808	RIPK4	0.172	0.801031	1	0.0258253	0.769
SLN	4	0.525	0.947737	1	0.053519	0.808	SLN	0.541	0.926605	1	0.026223	0.769
ING5	4	0.125	0.941588	1	0.0549628	0.812	ING5	0.126	0.751795	1	0.0265611	0.769
NR2F1	4	0.401	0.972709	1	0.07006	0.841	NR2F1	0.371	0.972734	1	0.0265557	0.769
GTSCR1	4	0.593	0.965409	1	0.0738244	0.858	GTSCR1	0.602	0.987119	1	0.02607	0.769
SHANK3	4	0.263	0.943866	1	0.0750203	0.858	SHANK3	0.232	0.975768	1	0.0260852	0.769
NTF4	4	0.341	0.631518	0.989	0.0755302	0.858	NTF4	0.335	0.888804	1	0.0258106	0.769
WWP2	4	-0.307	0.571576	0.982	0.077847	0.864	WWP2	-0.248	0.502677	1	0.0256982	0.769
CMYA5	4	0.249	0.707749	0.998	0.0801227	0.866	CMYA5	0.17	0.766991	1	0.0257195	0.769
RTN4RL2	4	0.371	0.981888	1	0.0817225	0.867	RTN4RL2	0.348	0.993385	1	0.0252141	0.769
CFI	4	0.352	0.847831	1	0.0828672	0.87	CFI	0.306	0.982639	1	0.0263763	0.769
FAM189B	4	0.635	0.957445	1	0.0859751	0.879	FAM189B	0.615	0.976934	1	0.0265373	0.769
LPXN	4	0.256	0.871563	1	0.0874673	0.881	LPXN	0.273	0.957976	1	0.0259761	0.769
ZNF248	4	0.125	0.87889	1	0.0902663	0.886	ZNF248	0.0877	0.621153	1	0.0259935	0.769
GABPB2	4	0.391	0.899939	1	0.0947809	0.891	GABPB2	0.347	0.97585	1	0.0254082	0.769
SPRR1A	4	0.0955	0.305951	0.944	0.103725	0.896	SPRR1A	-0.0314	0.552295	1	0.025219	0.769
ZNF747	4	0.33	0.886631	1	0.104634	0.898	ZNF747	0.332	0.966739	1	0.0266386	0.769
SLC30A2	4	0.374	0.4344	0.96	0.106661	0.902	SLC30A2	0.436	0.821266	1	0.02655	0.769
MRAP2	4	0.104	0.328869	0.945	0.112826	0.906	MRAP2	0.0705	0.867987	1	0.0251947	0.769
ZNF358	4	0.15	0.956174	1	0.11396	0.907	ZNF358	0.186	0.987203	1	0.0256633	0.769
STAM2	4	0.041	0.836117	1	0.121011	0.914	STAM2	0.161	0.961997	1	0.0250614	0.769
SS18	4	0.288	0.870028	1	0.139981	0.928	SS18	0.399	0.677797	1	0.0262559	0.769
ZNF85	4	0.568	0.977654	1	0.142047	0.93	ZNF85	0.623	0.972018	1	0.0255357	0.769
MFF	4	0.395	0.962973	1	0.143672	0.93	MFF	0.511	0.938661	1	0.0262193	0.769
TRNP1	4	0.41	0.675678	0.992	0.1654	0.943	TRNP1	-0.0567	0.77872	1	0.0255741	0.769
CLUAP1	4	-0.0128	0.577225	0.982	0.206261	0.957	CLUAP1	0.143	0.8183	1	0.0263917	0.769
OR3A3	4	0.239	0.71709	1	0.0643743	0.83	OR3A3	0.307	0.758325	1	0.026744	0.77
FEZ1	4	-0.254	0.696926	0.997	0.0653531	0.832	FEZ1	-0.173	0.797624	1	0.0267531	0.77
CTSL	4	0.661	0.958202	1	0.112359	0.906	CTSL	0.631	0.985355	1	0.0269087	0.771
ETHE1	4	-0.166	0.725846	1	0.119601	0.914	ETHE1	-0.139	0.597551	1	0.0269106	0.771
ASNA1	4	1.12	0.976451	1	0.142761	0.93	ASNA1	1.14	0.994755	1	0.0268568	0.771
PLD3	4	0.412	0.967749	1	0.0481664	0.808	PLD3	0.462	0.993915	1	0.0270433	0.772
FAM179B	4	0.174	0.934539	1	0.0483193	0.808	FAM179B	0.12	0.784127	1	0.0270352	0.772
RPUSD3	4	0.395	0.946734	1	0.188096	0.952	RPUSD3	0.444	0.978708	1	0.0269614	0.772
TUBB6	4	-10.6	0.0062571	0.703	0.0650587	0.831	TUBB6	-4.5	0.0132473	0.578	0.0274008	0.778
SIGLEC11	4	0.522	0.970048	1	0.0203789	0.765	SIGLEC11	0.322	0.968016	1	0.0275265	0.778
GLCE	4	0.623	0.99445	1	0.0290047	0.808	GLCE	0.496	0.991257	1	0.0275022	0.778
LOC100132146	4	0.352	0.756543	1	0.0392778	0.808	LOC100132146	0.337	0.953693	1	0.0274588	0.778
NUDT16L1	4	0.437	0.981741	1	0.0589717	0.817	NUDT16L1	0.413	0.998077	1	0.0273561	0.778
OR1M1	4	0.469	0.992187	1	0.0630113	0.825	OR1M1	0.783	0.996213	1	0.0275121	0.778
WSB2	4	-0.866	0.78081	1	0.0820372	0.867	WSB2	-1.16	0.890957	1	0.0275729	0.779
TUBA3C	4	-0.802	0.426553	0.959	0.181015	0.951	TUBA3C	-1.02	0.374147	0.994	0.0279059	0.781
LPAR5	4	0.48	0.99446	1	0.0047512	0.581	LPAR5	0.358	0.992985	1	0.0285984	0.781
DHX35	4	1.1	0.996221	1	0.0073813	0.641	DHX35	0.962	0.986249	1	0.0288594	0.781
SEC31A	4	0.855	0.996215	1	0.0205984	0.765	SEC31A	0.742	0.994386	1	0.0279711	0.781
CATSPERG	4	0.654	0.988643	1	0.0258881	0.804	CATSPERG	0.578	0.997147	1	0.0278304	0.781
GCM1	4	1.32	0.998732	1	0.028467	0.808	GCM1	1.15	0.941759	1	0.0284945	0.781
KMO	4	0.581	0.994487	1	0.0293641	0.808	KMO	0.359	0.997534	1	0.0285495	0.781
BLOC1S5	4	0.501	0.967453	1	0.0298111	0.808	BLOC1S5	0.447	0.997507	1	0.0278024	0.781
SLC6A4	4	0.597	0.990547	1	0.0298805	0.808	SLC6A4	0.248	0.987295	1	0.0287132	0.781
RUSC2	4	0.4	0.847759	1	0.0303147	0.808	RUSC2	0.383	0.928838	1	0.0289388	0.781
C8orf88	4	0.37	0.971737	1	0.0417941	0.808	C8orf88	0.332	0.99586	1	0.0279642	0.781
LGALS13	4	0.426	0.986145	1	0.0458916	0.808	LGALS13	0.371	0.947238	1	0.028659	0.781
TMEM91	4	0.546	0.949594	1	0.0475305	0.808	TMEM91	0.402	0.981222	1	0.0277902	0.781
CHRNA5	4	0.512	0.806119	1	0.0478952	0.808	CHRNA5	0.438	0.825427	1	0.0282017	0.781
AQP8	4	0.59	0.980115	1	0.0496363	0.808	AQP8	0.359	0.998569	1	0.0278924	0.781
ANO9	4	0.331	0.852718	1	0.0523696	0.808	ANO9	0.153	0.819504	1	0.028127	0.781
DUSP14	4	0.132	0.937245	1	0.0673188	0.835	DUSP14	0.153	0.95609	1	0.0284387	0.781
PON2	4	0.158	0.865315	1	0.0689455	0.841	PON2	0.211	0.973511	1	0.0281759	0.781
FAM133A	4	0.166	0.619478	0.988	0.0882422	0.882	FAM133A	0.215	0.76988	1	0.0288047	0.781
SUMO4	4	0.472	0.940871	1	0.0892234	0.884	SUMO4	0.422	0.951443	1	0.0286436	0.781
SRCIN1	4	0.249	0.971934	1	0.100297	0.895	SRCIN1	0.338	0.688705	1	0.0287599	0.781
RAB44	4	0.179	0.89468	1	0.104341	0.897	RAB44	0.212	0.987228	1	0.0286455	0.781
MB21D2	4	0.263	0.989363	1	0.11682	0.911	MB21D2	0.226	0.994556	1	0.0283643	0.781
SEC14L2	4	0.177	0.949166	1	0.120328	0.914	SEC14L2	0.278	0.95352	1	0.0288359	0.781
SPTSSA	4	1.02	0.979181	1	0.127963	0.919	SPTSSA	1.09	0.998446	1	0.0285304	0.781
CTSF	4	0.202	0.96186	1	0.14236	0.93	CTSF	0.26	0.995048	1	0.0278616	0.781
KRTAP1-1	4	0.483	0.966591	1	0.151282	0.936	KRTAP1-1	0.456	0.653301	1	0.0281517	0.781
ZNF235	4	0.39	0.0377508	0.844	0.154412	0.938	ZNF235	0.495	0.598676	1	0.0287953	0.781
TTC3	4	-1.35	0.012573	0.768	0.156483	0.938	TTC3	-3.45	0.492631	1	0.0283884	0.781
CEACAM6	4	-0.227	0.725903	1	0.156603	0.938	CEACAM6	-0.394	0.697461	1	0.0288772	0.781
CMSS1	4	0.178	0.926863	1	0.177364	0.948	CMSS1	0.298	0.961735	1	0.0280676	0.781
ZNF221	4	-0.857	0.052649	0.844	0.0927338	0.89	ZNF221	-1.48	0.126139	0.875	0.0295263	0.785
NEK8	4	0.313	0.299882	0.944	0.135872	0.926	NEK8	0.301	0.377138	0.994	0.0293279	0.785
DEPDC5	4	0.475	0.834106	1	0.0077796	0.645	DEPDC5	0.545	0.909602	1	0.0296891	0.785
GSK3A	4	0.998	0.802064	1	0.0184975	0.759	GSK3A	0.826	0.996168	1	0.0294608	0.785
C8orf82	4	0.505	0.948271	1	0.022549	0.785	C8orf82	0.42	0.985536	1	0.0296463	0.785
CCL26	4	0.63	0.991998	1	0.0334974	0.808	CCL26	0.337	0.996395	1	0.029739	0.785
VPS26B	4	0.449	0.974683	1	0.0381903	0.808	VPS26B	0.389	0.903578	1	0.0296189	0.785
PNRC1	4	0.76	0.986725	1	0.042722	0.808	PNRC1	0.6	0.979563	1	0.0296814	0.785
TARBP2	4	0.165	0.874598	1	0.0630266	0.825	TARBP2	0.189	0.797393	1	0.0293599	0.785
EIF5A2	4	0.15	0.222744	0.929	0.071592	0.846	EIF5A2	-0.0481	0.595604	1	0.0293627	0.785
MED13L	4	0.241	0.993131	1	0.0808845	0.866	MED13L	0.238	0.979325	1	0.0298065	0.785
PI16	4	-0.245	0.558153	0.98	0.0937066	0.891	PI16	-1.89	0.674241	1	0.0298536	0.785
TYK2	4	-4.9	0.0297187	0.84	0.103228	0.896	TYK2	-0.911	0.527922	1	0.0291263	0.785
LOC102724279	4	0.367	0.946738	1	0.118513	0.912	LOC102724279	0.375	0.965017	1	0.0291505	0.785
TBC1D22A	4	0.332	0.980119	1	0.130558	0.921	TBC1D22A	0.37	0.985253	1	0.029816	0.785
CIT	4	-0.0462	0.969406	1	0.140165	0.928	CIT	-1.49	0.846109	1	0.0291991	0.785
PKN1	4	0.487	0.977218	1	0.143642	0.93	PKN1	0.51	0.994013	1	0.0292726	0.785
HCAR2	4	0.303	0.332793	0.945	0.19219	0.953	HCAR2	0.407	0.761936	1	0.0297933	0.785
SMYD4	4	0.88	0.999829	1	0.0084275	0.645	SMYD4	0.54	0.99709	1	0.0300808	0.788
FAM170B	4	0.555	0.901331	1	0.0123104	0.697	FAM170B	0.374	0.985815	1	0.0300875	0.788
CPNE7	4	0.534	0.919935	1	0.0165294	0.739	CPNE7	0.263	0.878525	1	0.030114	0.788
APOC3	4	0.201	0.976159	1	0.0207842	0.768	APOC3	0.0212	0.938835	1	0.0306229	0.788
KDM5D	4	0.559	0.987815	1	0.0238806	0.79	KDM5D	0.502	0.966825	1	0.030455	0.788
ZNF430	4	0.49	0.0653531	0.844	0.0460289	0.808	ZNF430	0.558	0.711269	1	0.0307551	0.788
ZC2HC1B	4	0.283	0.971048	1	0.0474037	0.808	ZC2HC1B	0.37	0.99451	1	0.0302492	0.788
CASD1	4	0.428	0.843141	1	0.0554866	0.812	CASD1	0.41	0.993243	1	0.0303065	0.788
FKBP8	4	0.38	0.754532	1	0.0601611	0.821	FKBP8	0.232	0.94363	1	0.0301538	0.788
LRRIQ4	4	-0.151	0.443811	0.962	0.0611599	0.822	LRRIQ4	-0.109	0.650892	1	0.0303422	0.788
DDX26B	4	-0.547	0.641091	0.99	0.0619142	0.823	DDX26B	-0.425	0.786452	1	0.0308367	0.788
TCHH	4	0.537	0.980602	1	0.0941803	0.891	TCHH	0.446	0.998379	1	0.0301745	0.788
TNFRSF6B	4	0.856	0.980526	1	0.0976393	0.893	TNFRSF6B	0.688	0.922108	1	0.030575	0.788
ZNF687	4	-0.137	0.754	1	0.120466	0.914	ZNF687	-1.87	0.541479	1	0.0307866	0.788
ARHGAP26	4	0.14	0.713282	0.999	0.130012	0.921	ARHGAP26	0.239	0.805203	1	0.0306678	0.788
MSLN	4	0.32	0.538958	0.975	0.134184	0.924	MSLN	0.323	0.7255	1	0.0304915	0.788
LY9	4	-0.174	0.336844	0.946	0.154293	0.938	LY9	-0.216	0.52397	1	0.0304599	0.788
RNF14	4	0.44	0.783982	1	0.159337	0.939	RNF14	-0.244	0.795156	1	0.0304824	0.788
COQ6	4	0.491	0.878998	1	0.161182	0.941	COQ6	0.479	0.986305	1	0.0306085	0.788
MMP9	4	-0.0427	0.793079	1	0.164246	0.943	MMP9	-1.51	0.85494	1	0.0305031	0.788
VASN	4	0.256	0.465949	0.967	0.191006	0.952	VASN	0.316	0.675107	1	0.0307313	0.788
SPACA3	4	0.552	0.956987	1	0.13314	0.924	SPACA3	0.505	0.976087	1	0.0309087	0.789
SRPK3	4	-0.0271	0.182278	0.918	0.0063454	0.613	SRPK3	0.0138	0.129747	0.878	0.0321368	0.79
FAM187B	4	-1.87	0.687822	0.995	0.179836	0.95	FAM187B	-4.89	0.253204	0.957	0.0326089	0.79
ERICH1	4	-4.09	0.369138	0.95	0.15289	0.937	ERICH1	-2.71	0.293901	0.971	0.0314822	0.79
GNG11	4	0.461	0.664547	0.991	0.170504	0.947	GNG11	0.585	0.334975	0.984	0.0328784	0.79
OR51S1	4	0.666	0.999799	1	0.0018044	0.436	OR51S1	0.161	0.972855	1	0.0328991	0.79
TCEA1	4	1.06	0.993197	1	0.007033	0.634	TCEA1	0.765	0.981089	1	0.0326715	0.79
ABRA	4	0.569	0.996237	1	0.0110935	0.691	ABRA	0.378	0.99134	1	0.0329783	0.79
C18orf8	4	0.809	0.998693	1	0.0138719	0.719	C18orf8	0.571	0.997958	1	0.031535	0.79
KCTD9	4	0.452	0.984856	1	0.0142003	0.725	KCTD9	0.0777	0.961636	1	0.0328452	0.79
OR6Y1	4	0.857	0.893524	1	0.0148024	0.732	OR6Y1	0.602	0.962274	1	0.033008	0.79
DEPDC1	4	0.556	0.964529	1	0.0148174	0.732	DEPDC1	0.385	0.966959	1	0.0330135	0.79
C10orf53	4	0.563	0.872939	1	0.0167346	0.739	C10orf53	0.456	0.938327	1	0.0330352	0.79
OGFRL1	4	0.738	0.996547	1	0.0180914	0.756	OGFRL1	0.689	0.938866	1	0.0312669	0.79
FUZ	4	0.37	0.888724	1	0.0199386	0.765	FUZ	0.327	0.980607	1	0.0318838	0.79
MVB12A	4	0.0584	0.895983	1	0.0282311	0.808	MVB12A	0.103	0.941413	1	0.0312542	0.79
CADM1	4	0.363	0.967284	1	0.0292835	0.808	CADM1	0.252	0.926716	1	0.0322512	0.79
EPB41L4A	4	0.579	0.959632	1	0.0375763	0.808	EPB41L4A	0.379	0.965259	1	0.0322407	0.79
PHF6	4	0.449	0.991577	1	0.0414243	0.808	PHF6	0.217	0.979368	1	0.032727	0.79
SLC41A1	4	-0.0429	0.810291	1	0.0429323	0.808	SLC41A1	-0.138	0.874559	1	0.0316436	0.79
AQP3	4	0.414	0.997092	1	0.0468257	0.808	AQP3	0.277	0.878802	1	0.0314373	0.79
BCAS4	4	0.334	0.861771	1	0.0528306	0.808	BCAS4	0.279	0.916832	1	0.0313712	0.79
KLK10	4	0.523	0.988196	1	0.0651368	0.831	KLK10	0.356	0.950092	1	0.031301	0.79
PHGR1	4	0.332	0.916069	1	0.0696691	0.841	PHGR1	0.436	0.941193	1	0.0318473	0.79
OR12D3	4	0.437	0.964287	1	0.0699735	0.841	OR12D3	0.419	0.923863	1	0.03255	0.79
C1orf168	4	0.509	0.985397	1	0.0715294	0.846	C1orf168	0.416	0.992386	1	0.0325555	0.79
PRMT9	4	0.551	0.970076	1	0.0808812	0.866	PRMT9	0.588	0.992723	1	0.0320618	0.79
SLC4A1	4	0.37	0.663181	0.991	0.083086	0.87	SLC4A1	0.349	0.894172	1	0.0320818	0.79
ATP1A4	4	0.246	0.790919	1	0.0834138	0.871	ATP1A4	0.186	0.889572	1	0.0315635	0.79
KIAA1468	4	0.275	0.957502	1	0.0861343	0.88	KIAA1468	0.0185	0.919191	1	0.030992	0.79
NANS	4	0.416	0.997483	1	0.0876239	0.881	NANS	0.275	0.992459	1	0.031388	0.79
HCFC2	4	0.579	0.922344	1	0.0891373	0.884	HCFC2	0.477	0.985247	1	0.0319502	0.79
LMLN	4	0.493	0.912431	1	0.0916671	0.886	LMLN	0.484	0.97057	1	0.0317131	0.79
PLBD1	4	0.306	0.8585	1	0.0921229	0.887	PLBD1	0.307	0.926609	1	0.0320834	0.79
TMPRSS11F	4	0.27	0.664026	0.991	0.104896	0.899	TMPRSS11F	0.185	0.874529	1	0.0328976	0.79
KCNJ1	4	0.13	0.867402	1	0.107328	0.902	KCNJ1	0.174	0.957524	1	0.0328703	0.79
RIPPLY3	4	0.0388	0.856349	1	0.113793	0.907	RIPPLY3	0.183	0.940285	1	0.0313242	0.79
ZNF281	4	0.429	0.906623	1	0.115507	0.909	ZNF281	0.587	0.989909	1	0.0330499	0.79
AKAP6	4	-0.0751	0.816168	1	0.117265	0.911	AKAP6	0.00475	0.88704	1	0.0317229	0.79
IGSF9	4	0.0144	0.590867	0.983	0.117329	0.911	IGSF9	0.031	0.822261	1	0.0324037	0.79
ZNF529	4	0.0627	0.924395	1	0.137815	0.928	ZNF529	-0.125	0.877366	1	0.03277	0.79
PSG5	4	0.584	0.908735	1	0.157174	0.938	PSG5	0.623	0.910565	1	0.0330759	0.79
IDO1	4	0.233	0.944076	1	0.167955	0.946	IDO1	0.177	0.976228	1	0.0328574	0.79
ZNF846	4	0.189	0.97993	1	0.171297	0.947	ZNF846	0.158	0.977208	1	0.0323819	0.79
KIF13A	4	0.18	0.735014	1	0.175141	0.948	KIF13A	0.045	0.623252	1	0.0320955	0.79
ZMPSTE24	4	0.217	0.892337	1	0.191892	0.952	ZMPSTE24	-0.403	0.841882	1	0.031804	0.79
ACBD5	4	0.477	0.471634	0.967	0.211174	0.958	ACBD5	0.47	0.630292	1	0.0314184	0.79
ACSL3	4	0.22	0.910952	1	0.220079	0.959	ACSL3	0.251	0.961275	1	0.0330672	0.79
PPP6R2	4	0.743	0.841621	1	0.221305	0.959	PPP6R2	0.663	0.727682	1	0.0312503	0.79
ACBD6	4	0.0584	0.866024	1	0.24005	0.963	ACBD6	0.107	0.919785	1	0.0313058	0.79
CECR6	4	0.1	0.762522	1	0.241977	0.963	CECR6	0.134	0.856434	1	0.0315411	0.79
SRRD	4	0.412	0.996814	1	0.0399351	0.808	SRRD	0.467	0.993594	1	0.0332314	0.791
GLIS3	4	-0.0746	0.711487	0.999	0.117841	0.911	GLIS3	-0.0717	0.822992	1	0.0331337	0.791
TADA3	4	0.469	0.954751	1	0.153082	0.937	TADA3	0.577	0.981869	1	0.0332478	0.791
GNB4	4	0.189	0.565302	0.982	0.032029	0.808	GNB4	0.176	0.762098	1	0.0333446	0.792
ZNF224	4	0.753	0.990018	1	0.0509354	0.808	ZNF224	0.529	0.98405	1	0.0333527	0.792
PEAR1	4	0.33	0.971804	1	0.13108	0.921	PEAR1	0.337	0.984396	1	0.0333865	0.792
NANOG	4	0.418	0.824871	1	0.0416563	0.808	NANOG	0.192	0.980762	1	0.0336967	0.795
LGR6	4	0.38	0.973	1	0.0420723	0.808	LGR6	-0.166	0.901625	1	0.0337273	0.795
TM4SF4	4	0.27	0.690122	0.995	0.0871769	0.881	TM4SF4	0.262	0.845007	1	0.0336299	0.795
ASPH	4	0.365	0.968902	1	0.12218	0.914	ASPH	0.378	0.709784	1	0.0336537	0.795
FGFR1OP2	4	0.221	0.753205	1	0.166256	0.944	FGFR1OP2	0.0719	0.878222	1	0.0337147	0.795
RNF144A	4	0.292	0.976595	1	0.104097	0.897	RNF144A	0.183	0.745092	1	0.0338471	0.797
CHTF8	4	-0.124	0.577047	0.982	0.125208	0.918	CHTF8	-0.139	0.34608	0.988	0.0345197	0.798
ATG4D	4	0.347	0.850221	1	0.0156769	0.732	ATG4D	0.472	0.880761	1	0.0340894	0.798
CGB7	4	0.00675	0.839312	1	0.0167448	0.739	CGB7	0.0185	0.486306	1	0.0345813	0.798
CCR3	4	0.37	0.705984	0.998	0.0472341	0.808	CCR3	0.38	0.968989	1	0.0344137	0.798
RDH10	4	0.251	0.699742	0.998	0.0630991	0.825	RDH10	0.322	0.878534	1	0.0340961	0.798
MKL2	4	0.533	0.973299	1	0.0661633	0.832	MKL2	0.476	0.997493	1	0.0343372	0.798
WDPCP	4	-0.144	0.337801	0.947	0.0695826	0.841	WDPCP	-0.264	0.754693	1	0.0342847	0.798
LUZP6	4	0.185	0.959039	1	0.0738616	0.858	LUZP6	0.107	0.889506	1	0.0345183	0.798
CDKN1A	4	0.509	0.994679	1	0.0801842	0.866	CDKN1A	0.494	0.999017	1	0.0340828	0.798
MYPN	4	-0.645	0.637455	0.99	0.119862	0.914	MYPN	-0.328	0.832952	1	0.0343536	0.798
VIPR2	4	0.378	0.940005	1	0.155561	0.938	VIPR2	0.39	0.91293	1	0.0341414	0.798
MS4A5	4	0.309	0.943465	1	0.157068	0.938	MS4A5	0.3	0.984425	1	0.0346083	0.798
BSG	4	-0.75	0.545117	0.977	0.166292	0.944	BSG	-0.651	0.61942	1	0.0340346	0.798
ADRA1B	4	0.627	0.966496	1	0.176029	0.948	ADRA1B	-0.906	0.899107	1	0.0344313	0.798
BICD1	4	0.0639	0.893787	1	0.232223	0.961	BICD1	0.0544	0.945819	1	0.0341932	0.798
PRRC1	4	-1.41	0.914341	1	0.486905	1	PRRC1	-1.11	0.945939	1	0.0344988	0.798
C19orf54	4	-0.284	0.60992	0.986	0.503325	1	C19orf54	-0.00938	0.803543	1	0.0344614	0.798
ZNF540	4	0.0937	0.54141	0.975	0.276773	0.972	ZNF540	0.155	0.778582	1	0.0347275	0.8
ADPRH	4	0.542	0.940622	1	0.0358336	0.808	ADPRH	0.428	0.989484	1	0.0348407	0.801
SEC63	4	0.553	0.908441	1	0.0836986	0.871	SEC63	0.581	0.964508	1	0.0349245	0.802
IRAK1BP1	4	0.244	0.638467	0.99	0.193354	0.953	IRAK1BP1	0.219	0.967067	1	0.0350519	0.804
ELL3	4	0.847	0.0810409	0.844	0.110834	0.906	ELL3	0.99	0.03277	0.708	0.0357815	0.805
LMNTD2	4	1.18	0.306119	0.944	0.0059575	0.61	LMNTD2	0.948	0.380825	0.994	0.035543	0.805
ATP8A1	4	-0.991	0.20761	0.927	0.219173	0.959	ATP8A1	-2.27	0.389553	0.994	0.0361316	0.805
NLRP10	4	0.44	0.884093	1	0.0183184	0.759	NLRP10	0.466	0.829562	1	0.0358061	0.805
UBE2G1	4	0.421	0.977568	1	0.0195923	0.765	UBE2G1	0.399	0.994797	1	0.0357575	0.805
SIRPB2	4	0.301	0.785369	1	0.0205005	0.765	SIRPB2	0.217	0.943805	1	0.0356046	0.805
SERGEF	4	0.321	0.974067	1	0.0210278	0.769	SERGEF	0.234	0.936657	1	0.0362119	0.805
DZIP3	4	0.556	0.909311	1	0.0221051	0.781	DZIP3	0.459	0.732294	1	0.0366006	0.805
LEKR1	4	0.237	0.971596	1	0.0303315	0.808	LEKR1	0.164	0.989512	1	0.0353729	0.805
LPPR5	4	0.185	0.892741	1	0.0443329	0.808	LPPR5	0.0714	0.956261	1	0.0363811	0.805
RGS14	4	-0.0229	0.848204	1	0.0493374	0.808	RGS14	-0.00125	0.959101	1	0.0356518	0.805
TAB3	4	0.35	0.783894	1	0.0500676	0.808	TAB3	0.162	0.784255	1	0.035476	0.805
PRKACG	4	0.464	0.962449	1	0.05062	0.808	PRKACG	0.411	0.983351	1	0.0363417	0.805
GK2	4	0.475	0.927904	1	0.051987	0.808	GK2	0.382	0.993262	1	0.0359533	0.805
ITGBL1	4	0.447	0.837738	1	0.0534576	0.808	ITGBL1	0.371	0.894509	1	0.0365609	0.805
HTRA1	4	-0.79	0.175108	0.918	0.0625228	0.825	HTRA1	-0.569	0.567407	1	0.0353294	0.805
KIAA2022	4	0.431	0.94096	1	0.0677847	0.837	KIAA2022	0.257	0.980295	1	0.0363456	0.805
NUP210L	4	0.595	0.460352	0.967	0.0692286	0.841	NUP210L	0.51	0.947683	1	0.0352528	0.805
IL17REL	4	0.804	0.727116	1	0.0703415	0.842	IL17REL	0.856	0.996964	1	0.0363955	0.805
ZKSCAN5	4	0.171	0.728156	1	0.0704445	0.842	ZKSCAN5	0.14	0.784099	1	0.0352619	0.805
TAGAP	4	0.892	0.990292	1	0.0872231	0.881	TAGAP	0.831	0.876806	1	0.0362328	0.805
PRB4	4	0.55	0.882333	1	0.087477	0.881	PRB4	0.525	0.859966	1	0.0365456	0.805
LDOC1L	4	0.0458	0.584765	0.982	0.0908202	0.886	LDOC1L	-0.0337	0.778641	1	0.0351648	0.805
HOXD11	4	-0.0614	0.734353	1	0.0938441	0.891	HOXD11	-0.145	0.877246	1	0.0366079	0.805
CFL2	4	-0.00662	0.820239	1	0.0956849	0.893	CFL2	0.086	0.835151	1	0.0357144	0.805
LMO1	4	0.271	0.848855	1	0.0983619	0.893	LMO1	0.0428	0.663478	1	0.0362598	0.805
MEX3A	4	-0.169	0.765197	1	0.0993492	0.893	MEX3A	-0.145	0.917397	1	0.0359782	0.805
PRDX5	4	0.432	0.913841	1	0.0995938	0.893	PRDX5	0.391	0.922237	1	0.0360893	0.805
C12orf4	4	0.309	0.735124	1	0.103628	0.896	C12orf4	0.148	0.808336	1	0.0351062	0.805
FNDC3B	4	0.541	0.473219	0.967	0.121515	0.914	FNDC3B	0.503	0.617107	1	0.0360468	0.805
LATS2	4	0.5	0.81508	1	0.133666	0.924	LATS2	0.342	0.928858	1	0.0365713	0.805
GABRG2	4	-0.0665	0.772132	1	0.154799	0.938	GABRG2	-0.00944	0.731507	1	0.0355424	0.805
DKK4	4	0.55	0.915261	1	0.181863	0.951	DKK4	0.581	0.853831	1	0.0354164	0.805
COL6A1	4	0.508	0.806687	1	0.206097	0.957	COL6A1	0.641	0.97565	1	0.036067	0.805
CPA5	4	0.447	0.951175	1	0.250258	0.963	CPA5	0.428	0.976014	1	0.0356406	0.805
GPC3	4	0.504	0.923143	1	0.0735573	0.856	GPC3	0.335	0.909228	1	0.0368478	0.81
C5AR1	4	0.228	0.953019	1	0.112402	0.906	C5AR1	0.335	0.995264	1	0.0369669	0.811
OR52E2	4	0.325	0.958682	1	0.180412	0.951	OR52E2	0.373	0.805868	1	0.0369935	0.811
ADAMTSL5	4	0.732	0.196015	0.923	0.0100001	0.678	ADAMTSL5	-1.04	0.0913385	0.828	0.03735	0.812
TMED1	4	0.934	0.786576	1	0.0025492	0.499	TMED1	0.649	0.894014	1	0.0378672	0.812
CGGBP1	4	0.429	0.759435	1	0.0294345	0.808	CGGBP1	0.295	0.989126	1	0.0377194	0.812
MCMDC2	4	0.851	0.986302	1	0.0337916	0.808	MCMDC2	0.794	0.998309	1	0.0372122	0.812
CCNG1	4	-1.94	0.583004	0.982	0.0607108	0.822	CCNG1	-2.13	0.671999	1	0.0378901	0.812
FASN	4	0.508	0.833273	1	0.0629582	0.825	FASN	-1.32	0.702575	1	0.0377916	0.812
FRMD7	4	0.532	0.527745	0.973	0.0648874	0.831	FRMD7	0.27	0.630486	1	0.0373893	0.812
SOX7	4	0.221	0.917621	1	0.0696967	0.841	SOX7	-1.63	0.667569	1	0.0378078	0.812
DCST2	4	0.633	0.330843	0.945	0.0808349	0.866	DCST2	0.624	0.972635	1	0.0370837	0.812
PTH1R	4	0.261	0.909378	1	0.0829474	0.87	PTH1R	0.168	0.796066	1	0.037214	0.812
SLC44A4	4	0.226	0.552087	0.978	0.0833616	0.871	SLC44A4	0.293	0.944286	1	0.0373341	0.812
EDDM3B	4	0.342	0.901072	1	0.0883637	0.882	EDDM3B	0.367	0.954455	1	0.0377886	0.812
MYOM2	4	0.21	0.897302	1	0.0946458	0.891	MYOM2	0.111	0.940063	1	0.0376956	0.812
CTSC	4	0.402	0.746699	1	0.0963711	0.893	CTSC	0.0218	0.932328	1	0.0378599	0.812
ADGRE3	4	0.382	0.992088	1	0.106102	0.902	ADGRE3	0.331	0.839371	1	0.0374512	0.812
PCDHA11	4	-0.157	0.73792	1	0.128683	0.919	PCDHA11	-0.0703	0.802358	1	0.0375665	0.812
DDHD2	4	0.107	0.883766	1	0.140278	0.928	DDHD2	-0.0119	0.848372	1	0.0377972	0.812
ZFAND6	4	0.413	0.774837	1	0.166011	0.944	ZFAND6	0.531	0.958793	1	0.0373984	0.812
GLRX2	4	0.0582	0.382424	0.953	0.189267	0.952	GLRX2	-0.947	0.54618	1	0.0374097	0.812
KIDINS220	4	-0.00596	0.89226	1	0.276886	0.972	KIDINS220	0.0435	0.889884	1	0.0375575	0.812
PERM1	4	0.339	0.847215	1	0.133733	0.924	PERM1	0.419	0.723026	1	0.0380384	0.814
CAPN11	4	0.512	0.176178	0.918	0.117437	0.911	CAPN11	0.471	0.151619	0.9	0.0383344	0.815
TAS2R46	4	0.788	0.695936	0.997	0.0235241	0.788	TAS2R46	0.49	0.387373	0.994	0.038888	0.815
RANBP9	4	1.53	0.998703	1	0.0031414	0.549	RANBP9	0.818	0.986424	1	0.038329	0.815
UBE2D3	4	1.48	0.995623	1	0.0130773	0.708	UBE2D3	1.6	0.952977	1	0.0384349	0.815
SLC12A8	4	0.637	0.974181	1	0.0190933	0.76	SLC12A8	0.463	0.562772	1	0.038664	0.815
OTUD4	4	0.586	0.723894	1	0.0319566	0.808	OTUD4	-1.33	0.502992	1	0.0387279	0.815
UPK1A	4	0.187	0.941076	1	0.0327781	0.808	UPK1A	0.118	0.988784	1	0.0384416	0.815
ZNF106	4	0.634	0.152769	0.908	0.0476178	0.808	ZNF106	0.505	0.853081	1	0.0387982	0.815
NUDT3	4	0.203	0.966275	1	0.0903472	0.886	NUDT3	0.0952	0.944497	1	0.0388397	0.815
RBBP9	4	0.0965	0.732587	1	0.10422	0.897	RBBP9	0.106	0.851152	1	0.0385663	0.815
LMAN2	4	-0.182	0.662154	0.99	0.112025	0.906	LMAN2	-0.0802	0.494591	1	0.0386414	0.815
N4BP2	4	0.0798	0.837437	1	0.116347	0.911	N4BP2	0.226	0.825839	1	0.0386322	0.815
NAP1L2	4	-0.00155	0.799525	1	0.141489	0.93	NAP1L2	0.0445	0.932003	1	0.0387802	0.815
GOLPH3L	4	0.202	0.921954	1	0.14874	0.934	GOLPH3L	0.258	0.989077	1	0.0389433	0.815
SETDB2	4	0.637	0.905668	1	0.161696	0.942	SETDB2	-1.79	0.545635	1	0.0389932	0.815
OR4L1	4	0.118	0.897036	1	0.169725	0.946	OR4L1	0.249	0.929741	1	0.0383588	0.815
BAX	4	0.226	0.93982	1	0.198076	0.955	BAX	0.212	0.753323	1	0.0386457	0.815
ERC1	4	0.158	0.915487	1	0.19816	0.955	ERC1	0.179	0.948138	1	0.0382123	0.815
OSER1	4	-0.687	0.536906	0.974	0.20427	0.956	OSER1	-1.55	0.467843	1	0.0386782	0.815
AHRR	4	0.252	0.650202	0.99	0.22322	0.959	AHRR	0.426	0.906117	1	0.0383246	0.815
ANK2	4	0.175	0.597727	0.984	0.23098	0.961	ANK2	0.0408	0.770099	1	0.0389072	0.815
FBXL16	4	0.587	0.9466	1	0.0506739	0.808	FBXL16	0.514	0.992438	1	0.0390388	0.816
ARID3A	4	0.244	0.941788	1	0.140413	0.928	ARID3A	0.31	0.888406	1	0.039129	0.816
STX10	4	0.264	0.677644	0.992	0.279912	0.973	STX10	-1.26	0.724986	1	0.0391499	0.816
L3MBTL1	4	-1.62	0.613982	0.987	0.269163	0.972	L3MBTL1	-2.26	0.25478	0.958	0.0394707	0.819
ST7	4	0.164	0.958986	1	0.0967319	0.893	ST7	0.217	0.934874	1	0.039398	0.819
LAMC3	4	0.35	0.61009	0.986	0.0973591	0.893	LAMC3	0.275	0.929377	1	0.0394025	0.819
TMEM221	4	0.414	0.866043	1	0.264111	0.971	TMEM221	0.285	0.701771	1	0.0393791	0.819
MBIP	4	0.68	0.0254658	0.82	0.0162277	0.735	MBIP	-0.932	0.0028358	0.369	0.0408853	0.82
NFE2L3	4	-0.629	0.13794	0.897	0.246007	0.963	NFE2L3	-1.4	0.167097	0.909	0.0404222	0.82
FBXO15	4	-0.0372	0.215859	0.929	0.286114	0.975	FBXO15	0.0219	0.174232	0.917	0.0414305	0.82
FANCD2	4	-1.86	0.106967	0.871	0.0267688	0.805	FANCD2	-3.36	0.228617	0.947	0.041351	0.82
VMAC	4	1.17	0.997456	1	0.0016709	0.415	VMAC	0.791	0.982109	1	0.0401499	0.82
EXOC1	4	0.885	0.998567	1	0.0020666	0.471	EXOC1	0.462	0.993873	1	0.0405803	0.82
SMG8	4	0.177	0.931132	1	0.007415	0.641	SMG8	0.26	0.995424	1	0.0402237	0.82
DCAF8L2	4	0.487	0.976199	1	0.0089521	0.656	DCAF8L2	0.356	0.917422	1	0.0400198	0.82
AP5S1	4	0.482	0.982949	1	0.0150255	0.732	AP5S1	0.282	0.97955	1	0.0397582	0.82
CDH1	4	0.666	0.99746	1	0.0247164	0.797	CDH1	0.472	0.999713	1	0.0413162	0.82
GIMAP1-GIMAP5	4	0.123	0.951439	1	0.0269307	0.805	GIMAP1-GIMAP5	0.11	0.969352	1	0.0410431	0.82
PIGQ	4	-0.527	0.23127	0.93	0.030203	0.808	PIGQ	-0.452	0.772768	1	0.0411933	0.82
CILP2	4	0.737	0.95431	1	0.0315639	0.808	CILP2	0.472	0.991883	1	0.0409457	0.82
ARFGEF1	4	0.494	0.981996	1	0.0351367	0.808	ARFGEF1	0.447	0.993296	1	0.0397644	0.82
ZNF460	4	0.531	0.991228	1	0.0408301	0.808	ZNF460	0.405	0.996947	1	0.0411623	0.82
PHC3	4	0.24	0.859827	1	0.0436869	0.808	PHC3	0.196	0.896284	1	0.0414992	0.82
ZNF264	4	0.529	0.993759	1	0.0452772	0.808	ZNF264	0.509	0.978298	1	0.0416475	0.82
ZFP92	4	0.311	0.396635	0.955	0.0485271	0.808	ZFP92	0.259	0.424752	1	0.0404739	0.82
PAX7	4	0.74	0.994196	1	0.0493163	0.808	PAX7	0.574	0.991279	1	0.0414649	0.82
FAM129C	4	0.337	0.989733	1	0.0500074	0.808	FAM129C	0.199	0.970446	1	0.0408466	0.82
SHISA2	4	0.414	0.943174	1	0.0512261	0.808	SHISA2	0.459	0.991825	1	0.0414092	0.82
F13B	4	0.118	0.874756	1	0.0553541	0.812	F13B	0.0663	0.848149	1	0.041116	0.82
LAP3	4	0.63	0.663994	0.991	0.0557581	0.812	LAP3	0.479	0.99335	1	0.0395346	0.82
EMC4	4	0.668	0.989685	1	0.0586825	0.817	EMC4	0.513	0.993145	1	0.0415087	0.82
GLYCTK	4	0.0695	0.926337	1	0.0595103	0.818	GLYCTK	-1.4	0.544969	1	0.0396237	0.82
NPFFR2	4	0.312	0.886568	1	0.068446	0.841	NPFFR2	0.342	0.98033	1	0.041661	0.82
FZR1	4	2.11	0.913588	1	0.0694708	0.841	FZR1	2.11	0.95447	1	0.0403116	0.82
TBC1D7	4	0.0922	0.881383	1	0.0788954	0.864	TBC1D7	0.172	0.98093	1	0.0416705	0.82
LAMP3	4	0.102	0.452508	0.965	0.0884568	0.882	LAMP3	0.246	0.680482	1	0.0409547	0.82
PTDSS1	4	0.579	0.988354	1	0.0917256	0.886	PTDSS1	0.499	0.970549	1	0.0403756	0.82
FAM120A	4	-0.0631	0.814067	1	0.0928693	0.89	FAM120A	-0.012	0.874231	1	0.0407374	0.82
RTBDN	4	0.231	0.972974	1	0.103955	0.897	RTBDN	0.42	0.838087	1	0.0410194	0.82
ADGRL2	4	0.287	0.787163	1	0.115333	0.909	ADGRL2	0.299	0.790583	1	0.0400574	0.82
SMIM24	4	0.77	0.972179	1	0.118747	0.913	SMIM24	0.715	0.994163	1	0.0409298	0.82
PRAME	4	0.55	0.965337	1	0.123457	0.915	PRAME	0.457	0.923994	1	0.0416274	0.82
SCN1B	4	0.83	0.778415	1	0.125278	0.918	SCN1B	0.778	0.906942	1	0.03986	0.82
SNAP47	4	-0.0633	0.792362	1	0.126845	0.919	SNAP47	0.0386	0.619066	1	0.0397209	0.82
ZNF684	4	-0.0542	0.516286	0.973	0.129141	0.92	ZNF684	-0.0378	0.882409	1	0.0406268	0.82
CD79A	4	0.0287	0.596159	0.983	0.13087	0.921	CD79A	0.0753	0.744899	1	0.0401911	0.82
ZDHHC13	4	-0.00726	0.79772	1	0.143933	0.93	ZDHHC13	0.0745	0.780473	1	0.0411217	0.82
OR8B8	4	0.0731	0.90518	1	0.149524	0.934	OR8B8	0.166	0.976819	1	0.0412819	0.82
ZNF570	4	0.304	0.918067	1	0.158735	0.939	ZNF570	0.286	0.928481	1	0.0411748	0.82
NR2C2	4	0.0011	0.70816	0.998	0.175188	0.948	NR2C2	0.123	0.70294	1	0.0399086	0.82
IL3	4	0.217	0.730403	1	0.189303	0.952	IL3	0.236	0.575228	1	0.0406187	0.82
PPFIA4	4	0.303	0.889906	1	0.216942	0.959	PPFIA4	0.288	0.743066	1	0.0399159	0.82
REM1	4	0.293	0.805848	1	0.229739	0.96	REM1	0.489	0.91033	1	0.0414218	0.82
MYL6B	4	0.409	0.939391	1	0.244034	0.963	MYL6B	0.426	0.8987	1	0.0398557	0.82
SEPHS2	4	-4.46	0.44107	0.962	0.30691	0.985	SEPHS2	0.582	0.982248	1	0.0405353	0.82
GPR89A	4	-0.0568	0.859131	1	0.319564	0.993	GPR89A	0.136	0.983024	1	0.0411081	0.82
ALKBH1	4	0.144	0.932797	1	0.33816	1	ALKBH1	0.234	0.975898	1	0.0409597	0.82
LRRN4	4	0.0477	0.95141	1	0.153612	0.938	LRRN4	0.131	0.921042	1	0.0418094	0.821
TBC1D24	4	0.119	0.881528	1	0.160969	0.941	TBC1D24	0.0928	0.946335	1	0.0417672	0.821
RPL36A	4	0.253	0.688782	0.995	0.100257	0.895	RPL36A	0.268	0.90295	1	0.0418731	0.822
GXYLT1	4	-0.191	0.599552	0.984	0.149203	0.934	GXYLT1	-0.101	0.767243	1	0.041978	0.822
JAM3	4	0.118	0.94175	1	0.169426	0.946	JAM3	0.104	0.781524	1	0.0419381	0.822
DYRK4	4	0.296	0.94886	1	0.112363	0.906	DYRK4	0.257	0.785255	1	0.0420798	0.823
AKAP10	4	0.107	0.654761	0.99	0.182693	0.951	AKAP10	0.0299	0.566317	1	0.0422296	0.825
GRP	4	0.739	0.839586	1	0.0084389	0.645	GRP	0.554	0.92742	1	0.0428511	0.828
NEFH	4	0.523	0.955646	1	0.013424	0.711	NEFH	0.353	0.969029	1	0.0429681	0.828
TNKS	4	0.22	0.573855	0.982	0.0402506	0.808	TNKS	0.0749	0.905313	1	0.0424475	0.828
DPCD	4	0.539	0.944256	1	0.0407218	0.808	DPCD	0.378	0.994994	1	0.0429843	0.828
CNN1	4	0.763	0.989058	1	0.0469003	0.808	CNN1	0.428	0.982379	1	0.0428415	0.828
CNPY1	4	0.429	0.953422	1	0.0487481	0.808	CNPY1	0.297	0.945079	1	0.0429761	0.828
TLDC1	4	0.00556	0.631475	0.989	0.0609385	0.822	TLDC1	-0.086	0.906467	1	0.0429137	0.828
C21orf62	4	0.537	0.774441	1	0.103263	0.896	C21orf62	0.452	0.966965	1	0.0427346	0.828
PCDH9	4	0.0291	0.680434	0.993	0.11335	0.907	PCDH9	-0.0561	0.780042	1	0.0425184	0.828
LAMB2	4	0.162	0.930438	1	0.122679	0.915	LAMB2	0.176	0.969035	1	0.0426896	0.828
GLMN	4	0.204	0.764383	1	0.18836	0.952	GLMN	0.259	0.976724	1	0.0425212	0.828
ACMSD	4	-0.183	0.516528	0.973	0.204312	0.956	ACMSD	-1.82	0.593083	1	0.0428588	0.828
CDH12	4	0.233	0.845575	1	0.275971	0.972	CDH12	0.185	0.823432	1	0.0427471	0.828
DSP	4	0.131	0.979269	1	0.332705	1	DSP	0.0508	0.888867	1	0.0425824	0.828
HOXC5	4	0.262	0.903931	1	0.043071	0.808	HOXC5	0.206	0.860462	1	0.0433301	0.829
NIPA1	4	0.294	0.968975	1	0.0451953	0.808	NIPA1	0.079	0.941915	1	0.0435362	0.829
SNAPIN	4	0.316	0.905602	1	0.0469646	0.808	SNAPIN	0.293	0.981276	1	0.0431983	0.829
RASSF3	4	0.385	0.862965	1	0.0534311	0.808	RASSF3	0.248	0.932208	1	0.0434449	0.829
OPRK1	4	0.358	0.976016	1	0.101395	0.896	OPRK1	0.3	0.99207	1	0.0435106	0.829
ACOT9	4	0.135	0.968081	1	0.114785	0.908	ACOT9	0.157	0.894811	1	0.0434673	0.829
MDK	4	0.06	0.844304	1	0.122777	0.915	MDK	0.116	0.800103	1	0.0431593	0.829
IL1RAP	4	0.55	0.857711	1	0.148758	0.934	IL1RAP	0.538	0.870554	1	0.0434999	0.829
SCAF11	4	0.091	0.949106	1	0.16122	0.941	SCAF11	-1.24	0.854588	1	0.0433876	0.829
ZACN	4	0.0912	0.942976	1	0.171881	0.947	ZACN	0.222	0.989614	1	0.043126	0.829
ZNF730	4	0.245	0.895968	1	0.205255	0.957	ZNF730	0.32	0.943461	1	0.0433132	0.829
NDUFA5	4	0.383	0.915807	1	0.280298	0.973	NDUFA5	-1.02	0.775383	1	0.043083	0.829
SIRT5	4	-0.351	0.0311624	0.843	0.11749	0.911	SIRT5	-0.266	0.0072433	0.465	0.044792	0.831
SPOCK3	4	-0.851	0.0776307	0.844	0.142326	0.93	SPOCK3	-0.756	0.201157	0.926	0.0463439	0.831
MAP1S	4	0.904	0.838062	1	0.0024677	0.499	MAP1S	0.777	0.962863	1	0.0453454	0.831
VPS41	4	1.03	0.883217	1	0.0033163	0.551	VPS41	0.878	0.805169	1	0.0450256	0.831
PAK4	4	0.661	0.998033	1	0.0063233	0.613	PAK4	0.269	0.951992	1	0.0447777	0.831
FAM60A	4	0.926	0.997773	1	0.0072321	0.634	FAM60A	0.736	0.998511	1	0.0457069	0.831
AFF2	4	0.585	0.878298	1	0.0098497	0.678	AFF2	0.51	0.685003	1	0.0456289	0.831
ASXL1	4	0.97	0.995193	1	0.0113065	0.691	ASXL1	0.75	0.969625	1	0.0459184	0.831
ADAM12	4	0.619	0.993152	1	0.0127219	0.7	ADAM12	0.527	0.992083	1	0.0459699	0.831
MFSD6	4	0.417	0.908365	1	0.0135471	0.711	MFSD6	0.324	0.977719	1	0.0437652	0.831
LPP	4	0.312	0.992557	1	0.0164041	0.736	LPP	0.283	0.981285	1	0.0457627	0.831
NPBWR2	4	0.262	0.792493	1	0.0202082	0.765	NPBWR2	0.249	0.923588	1	0.04624	0.831
PAFAH1B3	4	0.787	0.915529	1	0.0206035	0.765	PAFAH1B3	0.15	0.960669	1	0.0459843	0.831
SAR1A	4	0.454	0.937281	1	0.0210079	0.769	SAR1A	0.299	0.963001	1	0.0455623	0.831
XKR7	4	0.578	0.836371	1	0.0245515	0.795	XKR7	0.519	0.933305	1	0.0444758	0.831
HSPA13	4	0.64	0.967767	1	0.0255915	0.804	HSPA13	0.507	0.992467	1	0.0443789	0.831
MRRF	4	0.98	0.82143	1	0.0261197	0.804	MRRF	0.939	0.99403	1	0.0461712	0.831
SCFD2	4	0.557	0.759707	1	0.0285386	0.808	SCFD2	0.396	0.606193	1	0.0456229	0.831
DDI1	4	0.335	0.942233	1	0.0337462	0.808	DDI1	0.504	0.626579	1	0.0453482	0.831
DBNDD1	4	0.346	0.759588	1	0.0345063	0.808	DBNDD1	0.439	0.92012	1	0.0456946	0.831
SRD5A3	4	0.491	0.909292	1	0.034993	0.808	SRD5A3	0.256	0.973086	1	0.0437429	0.831
CD22	4	0.448	0.903843	1	0.0437669	0.808	CD22	0.451	0.981893	1	0.0444315	0.831
GIGYF2	4	0.784	0.993821	1	0.0463601	0.808	GIGYF2	0.434	0.995708	1	0.0441664	0.831
INPP4A	4	0.506	0.990603	1	0.0475336	0.808	INPP4A	0.392	0.899961	1	0.0441325	0.831
ZMYM4	4	0.598	0.709285	0.999	0.053661	0.808	ZMYM4	0.656	0.984966	1	0.0463872	0.831
TMEM54	4	0.459	0.947574	1	0.0548682	0.812	TMEM54	0.416	0.992372	1	0.044545	0.831
ZNF500	4	0.181	0.967085	1	0.0614442	0.822	ZNF500	0.118	0.98802	1	0.0459284	0.831
CD320	4	0.379	0.936463	1	0.0637874	0.829	CD320	0.25	0.917379	1	0.0457677	0.831
GJA3	4	0.537	0.519091	0.973	0.0669114	0.833	GJA3	0.535	0.914977	1	0.044445	0.831
CBS	4	0.252	0.661163	0.99	0.0669386	0.833	CBS	0.304	0.847735	1	0.0442263	0.831
KRT23	4	0.134	0.690169	0.995	0.0746651	0.858	KRT23	0.216	0.871981	1	0.0460863	0.831
AKAP17A	4	0.196	0.834562	1	0.0785832	0.864	AKAP17A	0.0819	0.709493	1	0.045355	0.831
C1orf110	4	0.112	0.965015	1	0.0932182	0.891	C1orf110	-0.019	0.900358	1	0.0462489	0.831
LHX6	4	0.253	0.996177	1	0.0961911	0.893	LHX6	0.189	0.994137	1	0.0442805	0.831
TTC5	4	0.584	0.886401	1	0.0963746	0.893	TTC5	0.614	0.858935	1	0.0450038	0.831
RNF217	4	0.171	0.964624	1	0.0995529	0.893	RNF217	-0.0282	0.757969	1	0.0455447	0.831
CALR3	4	0.324	0.873374	1	0.101041	0.896	CALR3	0.366	0.890843	1	0.0448467	0.831
SLC34A3	4	0.0655	0.910839	1	0.102214	0.896	SLC34A3	0.132	0.975246	1	0.0450959	0.831
PARK7	4	0.0769	0.645177	0.99	0.103365	0.896	PARK7	-0.00514	0.729489	1	0.0440012	0.831
SBK2	4	0.0483	0.852471	1	0.108007	0.903	SBK2	0.00977	0.938706	1	0.0454983	0.831
MBTD1	4	0.133	0.460745	0.967	0.110977	0.906	MBTD1	0.183	0.738074	1	0.046178	0.831
FAM209A	4	0.374	0.908026	1	0.111877	0.906	FAM209A	0.267	0.868004	1	0.043823	0.831
MLLT3	4	0.0496	0.673106	0.992	0.113924	0.907	MLLT3	-1.44	0.795254	1	0.0461831	0.831
HRH4	4	0.245	0.958367	1	0.121518	0.914	HRH4	0.0992	0.67605	1	0.0447612	0.831
EPHX4	4	0.619	0.825379	1	0.122794	0.915	EPHX4	0.49	0.959016	1	0.0451543	0.831
HIST1H2BB	4	-1.85	0.689942	0.995	0.126365	0.919	HIST1H2BB	-1.16	0.863715	1	0.0449419	0.831
STUB1	4	1.27	0.976769	1	0.130584	0.921	STUB1	1.32	0.965681	1	0.0444712	0.831
CHST3	4	0.123	0.913384	1	0.136877	0.927	CHST3	0.172	0.943183	1	0.0442524	0.831
ISG15	4	0.314	0.933715	1	0.138487	0.928	ISG15	0.442	0.991846	1	0.0461149	0.831
IPO4	4	0.308	0.974122	1	0.144434	0.932	IPO4	0.198	0.94549	1	0.0452167	0.831
SMG6	4	-0.432	0.179331	0.918	0.144929	0.932	SMG6	-0.414	0.549602	1	0.0456059	0.831
CEACAM20	4	0.13	0.897944	1	0.147055	0.934	CEACAM20	0.118	0.860272	1	0.0445889	0.831
ARHGAP30	4	0.354	0.951557	1	0.15592	0.938	ARHGAP30	0.432	0.994849	1	0.044573	0.831
LCE1F	4	0.161	0.938524	1	0.156224	0.938	LCE1F	-0.00816	0.963602	1	0.04603	0.831
HOXC10	4	0.335	0.915639	1	0.17605	0.948	HOXC10	0.399	0.991794	1	0.044637	0.831
SLC25A42	4	0.571	0.512425	0.971	0.181934	0.951	SLC25A42	0.629	0.649081	1	0.0461071	0.831
ZNF136	4	0.272	0.961543	1	0.184203	0.952	ZNF136	0.306	0.917995	1	0.0458388	0.831
INCA1	4	-0.184	0.0511504	0.844	0.187301	0.952	INCA1	-0.0592	0.654343	1	0.0452498	0.831
PHLDB2	4	0.133	0.954905	1	0.195938	0.954	PHLDB2	0.203	0.974063	1	0.0463319	0.831
DEFA4	4	-0.295	0.591952	0.983	0.204831	0.956	DEFA4	-0.308	0.623631	1	0.043689	0.831
HTRA3	4	0.245	0.935055	1	0.2067	0.957	HTRA3	0.112	0.982231	1	0.0462424	0.831
SSH3	4	-0.258	0.608885	0.986	0.220795	0.959	SSH3	-0.283	0.683516	1	0.0438507	0.831
GPATCH2L	4	0.259	0.805081	1	0.274487	0.972	GPATCH2L	0.176	0.911643	1	0.0464216	0.831
SMARCC1	4	0.295	0.822422	1	0.370614	1	SMARCC1	-0.956	0.901708	1	0.0463968	0.831
EIF4B	4	0.13	0.920968	1	0.339723	1	EIF4B	0.3	0.987901	1	0.0465024	0.832
LRRC30	4	0.351	0.983515	1	0.0635566	0.829	LRRC30	0.327	0.862689	1	0.0466409	0.833
SLC30A6	4	0.271	0.97659	1	0.029634	0.808	SLC30A6	0.265	0.835924	1	0.0467914	0.835
GJA5	4	0.624	0.686107	0.995	0.037184	0.808	GJA5	-0.452	0.553647	1	0.046812	0.835
OPLAH	4	0.307	0.334308	0.945	0.238296	0.963	OPLAH	0.26	0.385233	0.994	0.0475372	0.837
BAG5	4	0.615	0.996071	1	0.0064169	0.613	BAG5	0.32	0.949369	1	0.0479906	0.837
PHLDB3	4	0.571	0.998235	1	0.0105989	0.678	PHLDB3	0.436	0.991018	1	0.0479859	0.837
UGT2A3	4	1.31	0.999689	1	0.0238465	0.79	UGT2A3	0.744	0.999029	1	0.0479793	0.837
SPRR2G	4	0.482	0.94127	1	0.0322832	0.808	SPRR2G	0.509	0.994902	1	0.0479527	0.837
ARPC1A	4	0.288	0.691755	0.995	0.035936	0.808	ARPC1A	0.318	0.762856	1	0.0475049	0.837
C19orf35	4	0.646	0.995029	1	0.0444577	0.808	C19orf35	0.46	0.91182	1	0.0474299	0.837
CYTH4	4	0.383	0.927993	1	0.0472394	0.808	CYTH4	0.4	0.975503	1	0.0470268	0.837
PCYOX1L	4	0.238	0.914238	1	0.0769895	0.863	PCYOX1L	0.324	0.985061	1	0.0474765	0.837
MOV10L1	4	0.409	0.97532	1	0.0837125	0.871	MOV10L1	0.522	0.976504	1	0.0473236	0.837
BCAR3	4	0.076	0.558611	0.98	0.0936766	0.891	BCAR3	-0.00233	0.465206	1	0.0477027	0.837
KIF26A	4	0.42	0.980032	1	0.111764	0.906	KIF26A	-0.056	0.890227	1	0.0474331	0.837
KRTAP9-8	4	0.222	0.769774	1	0.115475	0.909	KRTAP9-8	0.206	0.913294	1	0.0476504	0.837
IFNL1	4	0.586	0.739161	1	0.118876	0.913	IFNL1	0.45	0.776753	1	0.0476654	0.837
KLHL18	4	0.289	0.679738	0.993	0.139196	0.928	KLHL18	0.306	0.96355	1	0.0474983	0.837
PNRC2	4	-6.37	0.307538	0.945	0.151168	0.936	PNRC2	-3.25	0.490946	1	0.0475812	0.837
OR51E1	4	0.327	0.388973	0.953	0.152379	0.937	OR51E1	0.324	0.754226	1	0.047574	0.837
SERINC2	4	0.539	0.979084	1	0.158274	0.939	SERINC2	0.562	0.951248	1	0.0475177	0.837
PPM1B	4	0.213	0.975576	1	0.182515	0.951	PPM1B	0.255	0.994522	1	0.0479752	0.837
TEX29	4	0.568	0.945022	1	0.194689	0.953	TEX29	0.566	0.962211	1	0.0470505	0.837
CLSTN2	4	0.326	0.969044	1	0.202657	0.956	CLSTN2	0.316	0.902485	1	0.0477815	0.837
ESPNL	4	-0.192	0.537342	0.975	0.221455	0.959	ESPNL	-0.176	0.576842	1	0.0472769	0.837
KRTAP24-1	4	0.108	0.902045	1	0.229063	0.96	KRTAP24-1	0.109	0.96637	1	0.047189	0.837
ITGAV	4	0.243	0.673972	0.992	0.233241	0.961	ITGAV	0.232	0.875633	1	0.0472391	0.837
ANGPT1	4	0.041	0.407504	0.956	0.0746405	0.858	ANGPT1	-0.0277	0.179208	0.917	0.0481719	0.838
PCSK4	4	0.579	0.996077	1	0.0474131	0.808	PCSK4	0.384	0.991602	1	0.0481561	0.838
TMEM134	4	0.263	0.978377	1	0.0679397	0.837	TMEM134	0.0318	0.873308	1	0.0482031	0.838
IFNGR2	4	0.729	0.993325	1	0.123836	0.915	IFNGR2	0.702	0.990694	1	0.0482941	0.838
ITGA10	4	0.189	0.941264	1	0.126882	0.919	ITGA10	0.0859	0.973178	1	0.048214	0.838
MRPS11	4	0.695	0.991117	1	0.125908	0.919	MRPS11	-2.17	0.756898	1	0.0483806	0.839
POFUT1	4	0.886	0.990444	1	0.0033396	0.551	POFUT1	0.579	0.999323	1	0.0485113	0.84
JRK	4	0.0125	0.527999	0.973	0.0152011	0.732	JRK	0.0056	0.915985	1	0.0485345	0.84
OR5R1	4	0.49	0.887344	1	0.0417198	0.808	OR5R1	0.327	0.990596	1	0.0491211	0.84
STRA13	4	0.226	0.977612	1	0.0456558	0.808	STRA13	0.176	0.989285	1	0.0484501	0.84
SYT14	4	0.177	0.971533	1	0.050995	0.808	SYT14	0.17	0.950043	1	0.0489798	0.84
SQLE	4	0.703	0.964217	1	0.0554982	0.812	SQLE	0.538	0.616289	1	0.0488069	0.84
OR8B3	4	0.154	0.903289	1	0.0792524	0.865	OR8B3	0.103	0.976971	1	0.0487303	0.84
ST3GAL3	4	0.227	0.876733	1	0.0902032	0.886	ST3GAL3	0.2	0.981548	1	0.0486865	0.84
KCNQ4	4	0.0251	0.531679	0.973	0.111781	0.906	KCNQ4	0.0981	0.788275	1	0.049062	0.84
AREL1	4	0.308	0.960769	1	0.120418	0.914	AREL1	0.321	0.993934	1	0.0485993	0.84
ZNF322	4	0.323	0.980269	1	0.129195	0.92	ZNF322	0.214	0.952886	1	0.0488411	0.84
CCDC121	4	0.391	0.457256	0.966	0.147883	0.934	CCDC121	0.294	0.859292	1	0.0489945	0.84
PRAC1	4	0.368	0.509143	0.971	0.162039	0.942	PRAC1	0.384	0.916666	1	0.0490511	0.84
ABCG2	4	0.0032	0.813025	1	0.167774	0.946	ABCG2	0.0239	0.739309	1	0.0489966	0.84
ZNF81	4	-0.0168	0.91154	1	0.183677	0.951	ZNF81	0.146	0.973873	1	0.0491117	0.84
FAM168B	4	0.536	0.925649	1	0.222068	0.959	FAM168B	0.576	0.847756	1	0.0487878	0.84
PSAP	4	-1.64	0.0105936	0.747	0.290712	0.978	PSAP	-2.85	0.102855	0.842	0.0506544	0.842
KBTBD12	4	-0.104	0.200876	0.924	0.0780314	0.864	KBTBD12	-0.212	0.126026	0.875	0.0505069	0.842
VN1R4	4	0.53	0.313276	0.945	0.122466	0.915	VN1R4	0.372	0.331878	0.982	0.0520939	0.842
OLA1	4	0.831	0.994305	1	0.0035178	0.551	OLA1	0.31	0.993559	1	0.0497539	0.842
OTUD6B	4	-0.00563	0.264128	0.94	0.0048049	0.581	OTUD6B	-0.00645	0.583791	1	0.0505717	0.842
H2AFZ	4	0.726	0.999912	1	0.0099925	0.678	H2AFZ	-0.0659	0.668762	1	0.0516723	0.842
WDR81	4	0.584	0.998961	1	0.0116412	0.691	WDR81	0.468	0.963645	1	0.0512334	0.842
ING4	4	0.418	0.670793	0.992	0.0164073	0.736	ING4	0.621	0.995321	1	0.052301	0.842
PRKCH	4	0.588	0.97339	1	0.0211217	0.769	PRKCH	0.351	0.965627	1	0.051819	0.842
C14orf142	4	0.382	0.522763	0.973	0.0237148	0.789	C14orf142	0.422	0.722654	1	0.0525638	0.842
CABLES2	4	0.0352	0.605168	0.985	0.0246242	0.796	CABLES2	-0.424	0.684392	1	0.0521641	0.842
C11orf54	4	0.655	0.982489	1	0.0269831	0.805	C11orf54	0.663	0.91376	1	0.0520747	0.842
EDC3	4	0.683	0.961271	1	0.0406417	0.808	EDC3	0.0371	0.887837	1	0.0504732	0.842
C2orf66	4	0.266	0.832969	1	0.0408327	0.808	C2orf66	0.0809	0.851338	1	0.0509552	0.842
JAG1	4	0.13	0.697636	0.997	0.0421994	0.808	JAG1	-0.00358	0.839502	1	0.0506192	0.842
ZNF273	4	0.894	0.974393	1	0.0435676	0.808	ZNF273	0.762	0.992371	1	0.0524816	0.842
STEAP3	4	0.214	0.958957	1	0.0486491	0.808	STEAP3	0.253	0.864596	1	0.0497095	0.842
TCEAL7	4	0.0961	0.874002	1	0.0517399	0.808	TCEAL7	0.0729	0.940337	1	0.0519362	0.842
LETM2	4	0.408	0.90418	1	0.0566797	0.813	LETM2	0.317	0.888565	1	0.0507506	0.842
RNASE4	4	0.418	0.927459	1	0.0585755	0.817	RNASE4	0.386	0.958134	1	0.0493852	0.842
RBMY1F	4	0.298	0.975	1	0.0595816	0.819	RBMY1F	0.194	0.989807	1	0.049516	0.842
LLGL1	4	0.243	0.878924	1	0.0692367	0.841	LLGL1	0.122	0.88485	1	0.0507886	0.842
KRTAP10-8	4	0.25	0.689709	0.995	0.0875268	0.881	KRTAP10-8	0.213	0.840356	1	0.0497953	0.842
TNNI3	4	-0.213	0.631527	0.989	0.0977253	0.893	TNNI3	-0.103	0.87414	1	0.0493035	0.842
G0S2	4	0.277	0.92719	1	0.0982222	0.893	G0S2	0.157	0.974507	1	0.0510517	0.842
NFIA	4	0.65	0.884203	1	0.102008	0.896	NFIA	0.52	0.527807	1	0.050921	0.842
HCN1	4	0.232	0.814308	1	0.103762	0.896	HCN1	0.213	0.763047	1	0.0524599	0.842
SNAP91	4	0.0534	0.874798	1	0.112231	0.906	SNAP91	-0.0299	0.910341	1	0.0498908	0.842
NCLN	4	0.631	0.951073	1	0.116382	0.911	NCLN	0.649	0.988454	1	0.0508889	0.842
RNF222	4	0.543	0.987224	1	0.118104	0.911	RNF222	0.355	0.978894	1	0.0510575	0.842
PCDHGA2	4	0.442	0.666821	0.991	0.12592	0.919	PCDHGA2	0.476	0.969105	1	0.0521103	0.842
KPNA1	4	0.342	0.945214	1	0.132994	0.924	KPNA1	0.343	0.870146	1	0.0520731	0.842
NIPAL2	4	0.579	0.8987	1	0.135818	0.926	NIPAL2	0.477	0.706848	1	0.0505496	0.842
ANKRD17	4	0.249	0.847051	1	0.136582	0.927	ANKRD17	0.202	0.785677	1	0.0506483	0.842
HOOK2	4	0.367	0.977859	1	0.14012	0.928	HOOK2	0.294	0.992668	1	0.0500013	0.842
NLGN3	4	0.124	0.947953	1	0.14368	0.93	NLGN3	0.0123	0.950219	1	0.0514113	0.842
GPR161	4	0.352	0.697267	0.997	0.153917	0.938	GPR161	0.335	0.959483	1	0.0505903	0.842
ACYP1	4	0.295	0.974813	1	0.159977	0.94	ACYP1	-1.39	0.780392	1	0.0520828	0.842
ATG13	4	0.424	0.95238	1	0.164426	0.943	ATG13	0.291	0.980631	1	0.0525808	0.842
CYP7A1	4	0.148	0.636995	0.99	0.164716	0.943	CYP7A1	0.203	0.842689	1	0.0516536	0.842
C10orf88	4	-0.0267	0.841267	1	0.168261	0.946	C10orf88	-1.38	0.765372	1	0.0503614	0.842
LOC388780	4	0.0438	0.922286	1	0.16907	0.946	LOC388780	0.114	0.858411	1	0.0508796	0.842
SYNE4	4	0.183	0.875033	1	0.169709	0.946	SYNE4	0.243	0.883807	1	0.0505529	0.842
C5orf42	4	0.198	0.674819	0.992	0.169757	0.946	C5orf42	0.212	0.87913	1	0.051178	0.842
PLOD3	4	0.185	0.908019	1	0.171769	0.947	PLOD3	0.237	0.85617	1	0.0512567	0.842
NHEJ1	4	0.273	0.832562	1	0.172428	0.948	NHEJ1	0.267	0.612185	1	0.0504611	0.842
ANKRD45	4	0.202	0.640981	0.99	0.174335	0.948	ANKRD45	0.269	0.977819	1	0.0506955	0.842
ADAM9	4	0.566	0.851884	1	0.176015	0.948	ADAM9	0.701	0.952137	1	0.0501456	0.842
RGR	4	0.141	0.729793	1	0.177103	0.948	RGR	0.211	0.945438	1	0.0519709	0.842
MTHFD1L	4	0.23	0.922048	1	0.177582	0.949	MTHFD1L	0.156	0.865842	1	0.0501541	0.842
MXD1	4	0.479	0.971404	1	0.184787	0.952	MXD1	0.45	0.938062	1	0.0514977	0.842
IMPA2	4	-0.267	0.574365	0.982	0.187764	0.952	IMPA2	-0.0724	0.892065	1	0.0507248	0.842
DND1	4	0.226	0.967846	1	0.188183	0.952	DND1	0.166	0.886967	1	0.0494562	0.842
TMEM144	4	0.234	0.908913	1	0.189477	0.952	TMEM144	0.177	0.890573	1	0.051489	0.842
ARHGAP15	4	0.35	0.8458	1	0.20761	0.957	ARHGAP15	0.0464	0.954605	1	0.052013	0.842
KCNMB3	4	0.0898	0.610998	0.986	0.21202	0.958	KCNMB3	0.131	0.639616	1	0.0503039	0.842
MIIP	4	0.406	0.812451	1	0.213638	0.958	MIIP	0.383	0.879896	1	0.0518318	0.842
ZFAT	4	0.214	0.978535	1	0.217583	0.959	ZFAT	0.21	0.991815	1	0.0493565	0.842
LMO4	4	0.0917	0.867481	1	0.217815	0.959	LMO4	0.0664	0.948187	1	0.0510912	0.842
DEFA1	4	0.337	0.937874	1	0.228132	0.96	DEFA1	0.379	0.888561	1	0.0504319	0.842
TRPM6	4	0.0831	0.931837	1	0.246392	0.963	TRPM6	0.0458	0.967059	1	0.0523233	0.842
OR5V1	4	0.17	0.608242	0.986	0.250018	0.963	OR5V1	0.118	0.93716	1	0.0510135	0.842
TEX101	4	0.44	0.755307	1	0.251107	0.964	TEX101	0.463	0.83518	1	0.0522885	0.842
RAD52	4	-0.0856	0.791946	1	0.269258	0.972	RAD52	-0.106	0.830506	1	0.0515647	0.842
FCHO1	4	-0.0413	0.703403	0.998	0.28539	0.975	FCHO1	-0.246	0.895796	1	0.0499039	0.842
PVRL2	4	0.291	0.982335	1	0.329202	0.999	PVRL2	0.316	0.992748	1	0.0525482	0.842
CLEC4D	4	0.379	0.939336	1	0.334303	1	CLEC4D	0.352	0.623793	1	0.052208	0.842
AZI2	4	-0.427	0.410174	0.956	0.344114	1	AZI2	-0.269	0.849245	1	0.0514148	0.842
PGM5	4	-0.0228	0.66625	0.991	0.354668	1	PGM5	0.0413	0.899526	1	0.0524514	0.842
KIRREL3	4	0.0225	0.656221	0.99	0.358285	1	KIRREL3	0.00741	0.551962	1	0.0521122	0.842
AMY2A	4	0.124	0.796122	1	0.379292	1	AMY2A	0.217	0.783944	1	0.0509503	0.842
C3	4	-0.0287	0.535041	0.974	0.386373	1	C3	-0.0157	0.626741	1	0.0522827	0.842
CCDC181	4	0.0874	0.793096	1	0.450507	1	CCDC181	0.163	0.827946	1	0.0515366	0.842
CT83	4	0.0724	0.555269	0.979	0.454352	1	CT83	0.0686	0.608834	1	0.0509142	0.842
RTN2	4	-0.189	0.581013	0.982	0.596228	1	RTN2	-0.0773	0.595033	1	0.0498386	0.842
FAM213A	4	0.282	0.959252	1	0.126458	0.919	FAM213A	0.267	0.987361	1	0.0527915	0.843
ITGB1BP2	4	0.347	0.883035	1	0.131386	0.921	ITGB1BP2	0.417	0.718593	1	0.0526403	0.843
SLC2A3	4	0.286	0.962987	1	0.197469	0.955	SLC2A3	0.295	0.997328	1	0.0526839	0.843
MAVS	4	-0.132	0.108301	0.871	0.326329	0.997	MAVS	-0.149	0.477504	1	0.0528025	0.843
ALS2CR11	4	-0.146	0.352839	0.95	0.125901	0.919	ALS2CR11	-0.125	0.330551	0.982	0.0530416	0.844
CNOT7	4	-1.46	0.862698	1	0.0457499	0.808	CNOT7	-1.2	0.888521	1	0.0531047	0.844
FAT4	4	0.444	0.957666	1	0.0614285	0.822	FAT4	0.342	0.769092	1	0.0528688	0.844
KRT16	4	0.31	0.871966	1	0.114897	0.909	KRT16	0.319	0.928111	1	0.0531907	0.844
C11orf74	4	0.24	0.95172	1	0.118934	0.913	C11orf74	0.163	0.972852	1	0.0529538	0.844
HMCES	4	0.535	0.967106	1	0.128079	0.919	HMCES	0.577	0.946418	1	0.053048	0.844
NAV2	4	0.417	0.545736	0.978	0.143258	0.93	NAV2	0.387	0.906298	1	0.0531446	0.844
VGF	4	0.398	0.178423	0.918	0.0625665	0.825	VGF	-0.944	0.0677192	0.785	0.053478	0.845
PLA2G4C	4	-0.0725	0.819333	1	0.0751608	0.858	PLA2G4C	-0.351	0.766163	1	0.0535629	0.845
KLF1	4	0.231	0.872925	1	0.0760011	0.86	KLF1	0.248	0.984315	1	0.053303	0.845
CRIP1	4	0.319	0.944427	1	0.13955	0.928	CRIP1	0.202	0.963957	1	0.0533497	0.845
UBFD1	4	-0.24	0.742442	1	0.227934	0.96	UBFD1	-3.35	0.454285	1	0.053255	0.845
FAM131C	4	0.401	0.633744	0.99	0.242219	0.963	FAM131C	0.418	0.93537	1	0.0535138	0.845
CAPN8	4	0.286	0.965093	1	0.270437	0.972	CAPN8	0.273	0.919884	1	0.0535048	0.845
MZF1	4	0.0546	0.705442	0.998	0.296995	0.979	MZF1	0.187	0.872538	1	0.0535477	0.845
THYN1	4	0.453	0.812402	1	0.120605	0.914	THYN1	0.413	0.980109	1	0.0536824	0.846
SLC6A9	4	0.758	0.403584	0.956	0.112906	0.906	SLC6A9	0.662	0.176594	0.917	0.0539294	0.847
SEMA6C	4	0.67	0.958262	1	0.0021716	0.483	SEMA6C	0.43	0.978293	1	0.0539866	0.847
ZNF816	4	0.178	0.816813	1	0.0967197	0.893	ZNF816	0.134	0.799148	1	0.0537872	0.847
SLURP1	4	-0.135	0.827559	1	0.147708	0.934	SLURP1	-0.0135	0.959947	1	0.0538709	0.847
SLC7A10	4	0.351	0.611346	0.986	0.147818	0.934	SLC7A10	0.307	0.670231	1	0.0538634	0.847
CES5A	4	0.871	0.993617	1	0.0270574	0.805	CES5A	-0.504	0.960706	1	0.0543312	0.849
SCAF1	4	0.44	0.906657	1	0.0913866	0.886	SCAF1	-1.25	0.819976	1	0.0541795	0.849
ZNF7	4	0.272	0.926454	1	0.108976	0.905	ZNF7	0.37	0.99217	1	0.05431	0.849
SIGMAR1	4	0.392	0.940511	1	0.111884	0.906	SIGMAR1	0.379	0.995709	1	0.0542452	0.849
CIDEA	4	0.465	0.472814	0.967	0.136806	0.927	CIDEA	0.384	0.851164	1	0.0541748	0.849
UNC5C	4	0.616	0.977923	1	0.0046574	0.581	UNC5C	0.434	0.996201	1	0.0544054	0.85
FGFR1OP	4	0.362	0.993861	1	0.0252437	0.803	FGFR1OP	0.284	0.998922	1	0.0551712	0.852
RHOT2	4	0.748	0.984051	1	0.0287963	0.808	RHOT2	-1.11	0.777435	1	0.0546398	0.852
CD300A	4	0.575	0.984641	1	0.0393089	0.808	CD300A	0.528	0.993627	1	0.0553965	0.852
BACE2	4	0.387	0.904393	1	0.052781	0.808	BACE2	0.347	0.958718	1	0.0553749	0.852
UBXN2B	4	-0.173	0.695163	0.997	0.0770189	0.863	UBXN2B	-0.0796	0.897512	1	0.054937	0.852
TDRKH	4	0.0512	0.851876	1	0.0980009	0.893	TDRKH	0.108	0.968188	1	0.0553874	0.852
C19orf71	4	0.167	0.910494	1	0.123073	0.915	C19orf71	0.0943	0.969236	1	0.0552379	0.852
CELF5	4	0.458	0.873247	1	0.131431	0.921	CELF5	0.378	0.964115	1	0.0553563	0.852
FAM13B	4	0.363	0.899479	1	0.143528	0.93	FAM13B	0.377	0.987854	1	0.0553182	0.852
EFNB1	4	-0.894	0.651942	0.99	0.175112	0.948	EFNB1	-2.46	0.474851	1	0.0550876	0.852
FBLN5	4	-0.64	0.295252	0.944	0.214542	0.959	FBLN5	-0.519	0.799091	1	0.05479	0.852
GLB1	4	0.253	0.882337	1	0.224886	0.959	GLB1	0.23	0.979871	1	0.0549827	0.852
TIA1	4	0.346	0.882316	1	0.238767	0.963	TIA1	0.443	0.977914	1	0.0547548	0.852
FAM49B	4	-0.0426	0.841282	1	0.250355	0.963	FAM49B	0.0969	0.976146	1	0.0550273	0.852
LOC100144595	4	-0.135	0.809426	1	0.250355	0.963	LOC100144595	-0.0998	0.890426	1	0.0550273	0.852
MAP3K12	4	0.0316	0.877101	1	0.250355	0.963	MAP3K12	-0.0624	0.886279	1	0.0550273	0.852
RAB11B	4	0.22	0.791646	1	0.250355	0.963	RAB11B	0.119	0.860751	1	0.0550273	0.852
SPTLC2	4	0.0746	0.875142	1	0.250355	0.963	SPTLC2	0.0542	0.797197	1	0.0550273	0.852
ZNF829	4	0.127	0.731116	1	0.250355	0.963	ZNF829	0.0744	0.857252	1	0.0550273	0.852
BHLHE41	4	0.336	0.895458	1	0.134808	0.925	BHLHE41	0.298	0.886491	1	0.0555101	0.853
CCDC12	4	0.472	0.776946	1	0.199805	0.956	CCDC12	0.615	0.959497	1	0.0555297	0.853
GPAA1	4	-0.619	0.192161	0.921	0.207634	0.957	GPAA1	-0.692	0.0351518	0.714	0.0556921	0.854
OTUD5	4	0.557	0.807565	1	0.0810911	0.866	OTUD5	0.56	0.731768	1	0.0556651	0.854
ZSWIM4	4	0.27	0.988127	1	0.0943891	0.891	ZSWIM4	0.238	0.996387	1	0.0557846	0.854
GLMP	4	0.68	0.933624	1	0.102536	0.896	GLMP	0.658	0.904319	1	0.0559076	0.854
LDB3	4	-0.124	0.268935	0.94	0.12281	0.915	LDB3	-0.0758	0.518445	1	0.0557738	0.854
LONP1	4	-7.19	0.404377	0.956	0.204505	0.956	LONP1	-3.06	0.441274	1	0.0558447	0.854
OC90	4	0.702	0.893093	1	0.0078923	0.645	OC90	0.471	0.614239	1	0.0562306	0.856
MB21D1	4	0.348	0.995932	1	0.0278234	0.808	MB21D1	0.263	0.982196	1	0.0563663	0.856
MAPRE1	4	0.949	0.340798	0.948	0.0715983	0.846	MAPRE1	1	0.893481	1	0.0563912	0.856
SLC35F6	4	0.473	0.822258	1	0.10621	0.902	SLC35F6	0.438	0.951542	1	0.0564431	0.856
MAGEC1	4	-0.0261	0.493322	0.97	0.107698	0.902	MAGEC1	-0.0362	0.584614	1	0.0562794	0.856
FBXW10	4	0.385	0.95657	1	0.114497	0.908	FBXW10	0.323	0.919881	1	0.0560569	0.856
BBS12	4	0.249	0.96991	1	0.118258	0.911	BBS12	0.173	0.992623	1	0.0562192	0.856
LAMA2	4	0.0817	0.951234	1	0.147351	0.934	LAMA2	0.0613	0.966662	1	0.0564496	0.856
PTAFR	4	0.306	0.64219	0.99	0.168767	0.946	PTAFR	0.256	0.929956	1	0.056413	0.856
WNT3A	4	0.578	0.992849	1	0.0041121	0.564	WNT3A	0.424	0.990687	1	0.0568938	0.857
PPP1R12C	4	0.436	0.990815	1	0.0256241	0.804	PPP1R12C	0.452	0.996509	1	0.0565103	0.857
AGTPBP1	4	0.609	0.989758	1	0.025761	0.804	AGTPBP1	0.468	0.997045	1	0.056903	0.857
UBE2J1	4	0.428	0.896583	1	0.0329258	0.808	UBE2J1	0.476	0.957466	1	0.056818	0.857
GIMAP2	4	0.477	0.894163	1	0.0625204	0.825	GIMAP2	0.375	0.9865	1	0.056865	0.857
SUB1	4	0.51	0.878451	1	0.104763	0.898	SUB1	0.45	0.876608	1	0.0566564	0.857
SERPINB2	4	0.262	0.945825	1	0.151792	0.937	SERPINB2	0.106	0.877567	1	0.0566007	0.857
FAM83A	4	0.107	0.825696	1	0.234859	0.962	FAM83A	0.164	0.888291	1	0.0566488	0.857
ENTPD4	4	0.272	0.420903	0.957	0.248907	0.963	ENTPD4	0.499	0.886224	1	0.0568233	0.857
NGDN	4	-10.3	0.395811	0.955	0.131139	0.921	NGDN	-7.1	0.0041392	0.388	0.0573595	0.858
LMF2	4	0.167	0.113924	0.871	0.209556	0.958	LMF2	0.218	0.113783	0.858	0.0570318	0.858
CSRNP2	4	-1.2	0.753347	1	0.0386874	0.808	CSRNP2	-2.61	0.586105	1	0.0570585	0.858
ANKLE1	4	0.589	0.907004	1	0.0526384	0.808	ANKLE1	0.214	0.961819	1	0.0572696	0.858
CTRB2	4	0.185	0.939215	1	0.0750047	0.858	CTRB2	0.215	0.97802	1	0.0571122	0.858
PRSS8	4	0.526	0.924304	1	0.0983504	0.893	PRSS8	0.371	0.971339	1	0.0571774	0.858
SLAMF9	4	0.456	0.863434	1	0.219593	0.959	SLAMF9	0.47	0.935807	1	0.0573295	0.858
VAC14	4	-0.12	0.541197	0.975	0.239317	0.963	VAC14	-0.121	0.915047	1	0.0572141	0.858
EFHC1	4	-1.04	0.784499	1	0.295661	0.979	EFHC1	-2.69	0.465906	1	0.057155	0.858
PPP2CB	4	-0.199	0.31494	0.945	0.0275857	0.808	PPP2CB	-0.188	0.434826	1	0.0575166	0.86
KRTAP12-4	4	-0.129	0.749027	1	0.0685995	0.841	KRTAP12-4	-0.142	0.82432	1	0.0578228	0.86
CD96	4	0.389	0.975893	1	0.14637	0.933	CD96	0.292	0.556051	1	0.0576726	0.86
PEX11A	4	-0.124	0.64886	0.99	0.200564	0.956	PEX11A	-0.0844	0.853253	1	0.057636	0.86
OLFML2B	4	0.0121	0.374812	0.953	0.326042	0.997	OLFML2B	0.068	0.421651	1	0.0576389	0.86
OR2D2	4	-0.121	0.801699	1	0.424412	1	OR2D2	-0.105	0.860697	1	0.0577527	0.86
PROP1	4	-0.221	0.317543	0.945	0.608782	1	PROP1	-0.0533	0.593624	1	0.0578776	0.86
ADGRA3	4	-0.106	0.585027	0.982	0.656637	1	ADGRA3	-0.00545	0.602215	1	0.0578823	0.86
OR4M2	4	0.453	0.0520882	0.844	0.148879	0.934	OR4M2	0.395	0.0187398	0.62	0.0579478	0.861
MRGPRX1	4	-1.98	0.167499	0.918	0.214789	0.959	MRGPRX1	-0.405	0.0672879	0.781	0.058472	0.862
SMIM10L1	4	-5.56	0.0749537	0.844	0.332089	1	SMIM10L1	-3.65	0.22579	0.947	0.0587196	0.862
STAC3	4	-1.19	0.107555	0.871	0.0876896	0.881	STAC3	-0.961	0.252825	0.957	0.0584226	0.862
DMRTC2	4	0.348	0.971172	1	0.0488446	0.808	DMRTC2	0.25	0.866814	1	0.0580891	0.862
SCO2	4	1.49	0.997344	1	0.0537507	0.808	SCO2	0.4	0.979914	1	0.0586599	0.862
ZIC5	4	0.0994	0.882582	1	0.0563975	0.812	ZIC5	0.0151	0.971979	1	0.0585609	0.862
TADA2B	4	0.87	0.930649	1	0.0883259	0.882	TADA2B	-0.232	0.959721	1	0.0585046	0.862
COMMD2	4	-4	0.31197	0.945	0.0888111	0.882	COMMD2	-0.622	0.966117	1	0.058124	0.862
FGF11	4	0.177	0.548792	0.978	0.115842	0.91	FGF11	0.00102	0.724165	1	0.0588008	0.862
ETV6	4	0.239	0.974013	1	0.134033	0.924	ETV6	0.225	0.991904	1	0.0581885	0.862
RAB35	4	0.297	0.882471	1	0.151415	0.936	RAB35	0.411	0.984385	1	0.0584663	0.862
GORASP1	4	0.217	0.899461	1	0.176751	0.948	GORASP1	0.317	0.875108	1	0.0583917	0.862
MYOC	4	0.809	0.958612	1	0.182341	0.951	MYOC	0.589	0.956143	1	0.0588327	0.862
GATAD2A	4	-0.605	0.382662	0.953	0.198908	0.955	GATAD2A	-0.412	0.816312	1	0.0587112	0.862
TMEM67	4	0.277	0.90009	1	0.199043	0.955	TMEM67	0.291	0.976219	1	0.0582347	0.862
ZNF254	4	0.156	0.677618	0.992	0.206506	0.957	ZNF254	0.0137	0.858061	1	0.0582718	0.862
PENK	4	0.226	0.755005	1	0.233602	0.961	PENK	0.034	0.657501	1	0.0588308	0.862
CA14	4	0.278	0.795117	1	0.257265	0.969	CA14	0.444	0.479958	1	0.0585472	0.862
TSTA3	4	0.601	0.97949	1	0.0323718	0.808	TSTA3	0.392	0.993618	1	0.0589804	0.863
SYDE1	4	0.275	0.981548	1	0.011119	0.691	SYDE1	0.22	0.96252	1	0.0595431	0.864
ZFP14	4	0.396	0.953099	1	0.0249042	0.797	ZFP14	0.146	0.985293	1	0.0592587	0.864
CRYAA	4	0.386	0.977223	1	0.0283062	0.808	CRYAA	0.275	0.9305	1	0.059598	0.864
KRTAP21-3	4	0.425	0.954042	1	0.0330079	0.808	KRTAP21-3	0.301	0.882973	1	0.0597064	0.864
SMIM3	4	0.281	0.840841	1	0.0581199	0.815	SMIM3	0.155	0.930148	1	0.0595053	0.864
NDUFAF6	4	1.08	0.723819	1	0.0619023	0.823	NDUFAF6	1.05	0.971785	1	0.0596412	0.864
FAS	4	0.375	0.99126	1	0.0801515	0.866	FAS	0.0309	0.875522	1	0.0596701	0.864
MCAT	4	1.03	0.737941	1	0.121898	0.914	MCAT	1.09	0.9582	1	0.0590734	0.864
HMG20A	4	-0.0147	0.821283	1	0.12339	0.915	HMG20A	0.0087	0.649804	1	0.0594491	0.864
C19orf67	4	0.454	0.954064	1	0.139425	0.928	C19orf67	0.592	0.990273	1	0.0591524	0.864
ATP6AP1L	4	-0.00928	0.58746	0.982	0.147326	0.934	ATP6AP1L	0.0138	0.608504	1	0.0595126	0.864
MDM2	4	0.283	0.962054	1	0.208116	0.957	MDM2	0.183	0.914861	1	0.0592372	0.864
KEAP1	4	0.278	0.967602	1	0.260973	0.969	KEAP1	0.216	0.974775	1	0.0596575	0.864
SPINT2	4	0.193	0.940995	1	0.262276	0.969	SPINT2	0.0988	0.98034	1	0.0594171	0.864
NT5DC1	4	0.27	0.934205	1	0.361559	1	NT5DC1	0.00689	0.830149	1	0.0592744	0.864
SPAG5	4	1.17	0.98863	1	0.0717344	0.846	SPAG5	0.293	0.976518	1	0.0598955	0.865
CD200R1	4	0.263	0.663609	0.991	0.162206	0.942	CD200R1	0.268	0.989516	1	0.0598234	0.865
CIB2	4	0.676	0.270559	0.941	0.0640441	0.829	CIB2	0.434	0.0763251	0.796	0.0628925	0.866
TMEM260	4	-0.244	0.109996	0.871	0.146457	0.933	TMEM260	-0.167	0.223752	0.943	0.0615263	0.866
TPBG	4	0.023	0.630808	0.989	0.186228	0.952	TPBG	0.0602	0.343131	0.987	0.061071	0.866
DUSP21	4	0.591	0.243065	0.936	0.128809	0.92	DUSP21	0.649	0.353543	0.989	0.0612927	0.866
SPHK2	4	-0.00353	0.666379	0.991	0.0047575	0.581	SPHK2	-0.0944	0.761517	1	0.0630004	0.866
PIAS4	4	0.567	0.995016	1	0.0113356	0.691	PIAS4	0.396	0.994426	1	0.0619656	0.866
ZNF891	4	0.462	0.41317	0.956	0.0114795	0.691	ZNF891	0.322	0.862202	1	0.0617516	0.866
ANKRD2	4	0.609	0.723742	1	0.0138676	0.719	ANKRD2	0.443	0.972224	1	0.0607515	0.866
OR3A1	4	0.491	0.989381	1	0.0185578	0.759	OR3A1	0.344	0.997098	1	0.0629543	0.866
ZNF696	4	-0.279	0.340563	0.948	0.0191622	0.76	ZNF696	-0.227	0.499612	1	0.0604316	0.866
TMEM194B	4	0.615	0.968653	1	0.0267231	0.805	TMEM194B	0.461	0.988254	1	0.0633606	0.866
ASB6	4	0.632	0.91095	1	0.0302997	0.808	ASB6	-0.149	0.923072	1	0.0608448	0.866
WDR7	4	0.668	0.998576	1	0.0329365	0.808	WDR7	0.592	0.990892	1	0.063228	0.866
LAMA4	4	0.501	0.997406	1	0.0353216	0.808	LAMA4	0.172	0.980412	1	0.0602841	0.866
ASCC2	4	0.875	0.996134	1	0.0387588	0.808	ASCC2	0.229	0.995245	1	0.0633101	0.866
ZNF418	4	0.383	0.844521	1	0.0403238	0.808	ZNF418	0.145	0.981066	1	0.0610792	0.866
SMIM1	4	0.861	0.973059	1	0.0428849	0.808	SMIM1	-1.13	0.902804	1	0.0601996	0.866
ALDOC	4	-0.494	0.72253	1	0.0451313	0.808	ALDOC	-0.724	0.881307	1	0.0613737	0.866
PRKDC	4	0.686	0.972875	1	0.0462219	0.808	PRKDC	0.61	0.997007	1	0.0611219	0.866
CRB1	4	0.531	0.939831	1	0.046436	0.808	CRB1	0.468	0.994445	1	0.0604029	0.866
LMBRD2	4	0.439	0.371598	0.952	0.0483543	0.808	LMBRD2	0.337	0.846827	1	0.0620598	0.866
COIL	4	0.355	0.974482	1	0.0521337	0.808	COIL	0.124	0.967493	1	0.0628367	0.866
CXXC5	4	0.271	0.997261	1	0.053801	0.808	CXXC5	0.147	0.973377	1	0.0617642	0.866
GPR107	4	0.659	0.558033	0.98	0.0683868	0.841	GPR107	0.502	0.755971	1	0.062817	0.866
MEX3C	4	0.465	0.961769	1	0.0697065	0.841	MEX3C	0.305	0.957357	1	0.0606305	0.866
BLID	4	0.341	0.84435	1	0.0704951	0.842	BLID	-0.0477	0.886413	1	0.0626325	0.866
FBXW9	4	0.479	0.97461	1	0.0733913	0.856	FBXW9	0.44	0.980368	1	0.0608552	0.866
IHH	4	0.198	0.677304	0.992	0.0745131	0.858	IHH	0.171	0.855963	1	0.0633571	0.866
ALG6	4	0.547	0.987985	1	0.0749414	0.858	ALG6	-0.955	0.804068	1	0.0631373	0.866
SSH1	4	0.505	0.984984	1	0.0754432	0.858	SSH1	0.371	0.924391	1	0.0600267	0.866
NOD2	4	0.699	0.716292	1	0.0789788	0.864	NOD2	0.514	0.852714	1	0.060536	0.866
KIFC1	4	0.311	0.896804	1	0.0862413	0.88	KIFC1	0.263	0.870247	1	0.0618806	0.866
PTGS2	4	0.0425	0.404865	0.956	0.0934651	0.891	PTGS2	0.142	0.689768	1	0.0601416	0.866
ENG	4	0.287	0.913337	1	0.100036	0.895	ENG	0.465	0.991891	1	0.0602862	0.866
NEK1	4	0.215	0.947854	1	0.100384	0.895	NEK1	0.168	0.984209	1	0.06061	0.866
ZFYVE26	4	0.459	0.85748	1	0.103179	0.896	ZFYVE26	0.589	0.908012	1	0.0624715	0.866
NRN1L	4	0.338	0.997762	1	0.110514	0.906	NRN1L	-0.0281	0.903239	1	0.0614269	0.866
OR10G7	4	0.283	0.615944	0.987	0.114058	0.907	OR10G7	-1.41	0.785768	1	0.0627504	0.866
C2orf42	4	0.141	0.573187	0.982	0.12401	0.915	C2orf42	0.141	0.857805	1	0.0605382	0.866
LIPM	4	0.201	0.788045	1	0.125913	0.919	LIPM	0.288	0.955492	1	0.0614317	0.866
IFNA7	4	0.412	0.923431	1	0.130671	0.921	IFNA7	0.39	0.847507	1	0.061816	0.866
KIF4B	4	0.236	0.744405	1	0.142673	0.93	KIF4B	0.121	0.834591	1	0.0630587	0.866
OR6C65	4	0.396	0.819784	1	0.143314	0.93	OR6C65	0.365	0.902939	1	0.0625286	0.866
BMP6	4	0.542	0.848799	1	0.143518	0.93	BMP6	0.585	0.989954	1	0.0601723	0.866
TMEM185B	4	0.489	0.983993	1	0.144705	0.932	TMEM185B	0.464	0.986887	1	0.0604846	0.866
ANXA13	4	0.173	0.705224	0.998	0.148796	0.934	ANXA13	0.289	0.883564	1	0.0626132	0.866
GSAP	4	0.339	0.800855	1	0.150549	0.936	GSAP	0.282	0.768979	1	0.0623163	0.866
ARMC6	4	0.279	0.932636	1	0.154482	0.938	ARMC6	0.226	0.919269	1	0.0623133	0.866
RFPL4A	4	-0.0843	0.548168	0.978	0.156676	0.938	RFPL4A	-0.0662	0.797605	1	0.0630772	0.866
KCNJ11	4	0.0638	0.676727	0.992	0.168555	0.946	KCNJ11	0.0452	0.862167	1	0.0631235	0.866
QSOX2	4	0.436	0.769418	1	0.175182	0.948	QSOX2	0.421	0.964088	1	0.0620842	0.866
CSRP2	4	-0.31	0.430687	0.96	0.177844	0.949	CSRP2	-1.18	0.830737	1	0.0616476	0.866
KLHDC8A	4	0.0842	0.883177	1	0.181212	0.951	KLHDC8A	0.0959	0.842724	1	0.0629139	0.866
RNF126	4	0.105	0.880356	1	0.182635	0.951	RNF126	0.204	0.958614	1	0.0614424	0.866
OR2T5	4	0.422	0.748502	1	0.185298	0.952	OR2T5	0.332	0.847964	1	0.0610671	0.866
THEGL	4	0.318	0.855146	1	0.193901	0.953	THEGL	0.269	0.66195	1	0.0633684	0.866
MMD2	4	0.132	0.603596	0.985	0.198951	0.955	MMD2	0.11	0.906186	1	0.0634609	0.866
API5	4	0.0688	0.915814	1	0.225203	0.959	API5	-0.0521	0.929736	1	0.0627051	0.866
PRIMA1	4	0.0933	0.872105	1	0.225878	0.959	PRIMA1	0.105	0.935965	1	0.0631962	0.866
CRYBB3	4	0.0927	0.969677	1	0.227486	0.96	CRYBB3	-0.0396	0.914313	1	0.0629739	0.866
TRDN	4	0.0818	0.833284	1	0.229834	0.96	TRDN	0.13	0.810473	1	0.0618834	0.866
CYP27C1	4	0.263	0.920353	1	0.230432	0.961	CYP27C1	0.136	0.972361	1	0.0607161	0.866
SEC24D	4	-0.0451	0.893057	1	0.233853	0.961	SEC24D	-0.134	0.844275	1	0.0600417	0.866
FAM150B	4	0.195	0.153018	0.908	0.234349	0.961	FAM150B	0.278	0.49342	1	0.06209	0.866
KCNK2	4	-0.065	0.473475	0.967	0.24661	0.963	KCNK2	0.0469	0.879798	1	0.0606327	0.866
ROS1	4	0.204	0.868907	1	0.247893	0.963	ROS1	0.374	0.818948	1	0.0621901	0.866
AGT	4	0.00256	0.949335	1	0.252595	0.967	AGT	-0.0547	0.897683	1	0.0628499	0.866
ACSBG2	4	0.14	0.775101	1	0.272428	0.972	ACSBG2	0.096	0.904062	1	0.0615923	0.866
KIAA1033	4	0.196	0.951839	1	0.275179	0.972	KIAA1033	0.231	0.948802	1	0.0608282	0.866
CTSK	4	-0.167	0.776821	1	0.281275	0.973	CTSK	-0.0516	0.922317	1	0.0618193	0.866
TSPAN6	4	-0.385	0.243539	0.936	0.301702	0.983	TSPAN6	-1.91	0.469576	1	0.0617226	0.866
CLC	4	0.463	0.932773	1	0.302955	0.983	CLC	0.52	0.987613	1	0.0614815	0.866
SSR1	4	-0.371	0.24742	0.938	0.306078	0.984	SSR1	-0.0153	0.526633	1	0.0634336	0.866
CCDC79	4	-0.358	0.474258	0.967	0.32588	0.997	CCDC79	-0.37	0.660303	1	0.0624076	0.866
GJC2	4	0.0945	0.614889	0.987	0.336509	1	GJC2	0.13	0.898931	1	0.0611964	0.866
OR7A17	4	-0.156	0.746996	1	0.380744	1	OR7A17	0.0887	0.965369	1	0.0600032	0.866
TMEM240	4	0.495	0.759036	1	0.444033	1	TMEM240	0.504	0.973412	1	0.0620768	0.866
HIST1H2AE	4	-0.905	0.151792	0.908	0.218958	0.959	HIST1H2AE	-0.876	0.0910568	0.828	0.0715326	0.867
HTN1	4	0.334	0.443434	0.962	0.18213	0.951	HTN1	0.262	0.147171	0.898	0.0690196	0.867
SLC4A5	4	-0.924	0.220784	0.929	0.242132	0.963	SLC4A5	-0.813	0.161723	0.903	0.0664097	0.867
FAM107B	4	0.209	0.147221	0.907	0.136619	0.927	FAM107B	0.151	0.172083	0.913	0.0696111	0.867
CYP2S1	4	0.54	0.215526	0.929	0.0777326	0.864	CYP2S1	0.419	0.227624	0.947	0.067134	0.867
MANEA	4	-0.0387	0.231853	0.93	0.0079178	0.645	MANEA	-0.0363	0.280996	0.968	0.0639646	0.867
ZMYM1	4	-0.399	0.22858	0.93	0.0987193	0.893	ZMYM1	-1.44	0.289165	0.971	0.0694712	0.867
FUNDC2	4	0.0917	0.31309	0.945	0.111002	0.906	FUNDC2	0.0563	0.31236	0.979	0.0719658	0.867
FAM120C	4	0.247	0.665788	0.991	0.248232	0.963	FAM120C	0.355	0.346168	0.988	0.068569	0.867
VSIG8	4	0.497	0.598105	0.984	0.0587473	0.817	VSIG8	0.372	0.354067	0.989	0.0709936	0.867
LRFN1	4	-0.117	0.132359	0.892	0.0028378	0.507	LRFN1	0.0888	0.944199	1	0.0693268	0.867
ANXA1	4	0.96	0.681933	0.994	0.0033781	0.551	ANXA1	0.619	0.975146	1	0.0684942	0.867
PCDH7	4	0.134	0.615447	0.987	0.0066223	0.624	PCDH7	0.0402	0.728722	1	0.0683534	0.867
BOLA2B	4	0.0917	0.961889	1	0.0071464	0.634	BOLA2B	-1.23	0.931691	1	0.0649091	0.867
PRTN3	4	0.64	0.997026	1	0.0135375	0.711	PRTN3	0.603	0.996817	1	0.0641108	0.867
TNFRSF21	4	0.519	0.889561	1	0.0161289	0.734	TNFRSF21	0.336	0.938026	1	0.0707371	0.867
ZFP30	4	0.296	0.659648	0.99	0.0190789	0.76	ZFP30	0.331	0.914323	1	0.0679328	0.867
WHSC1	4	0.682	0.972282	1	0.0268815	0.805	WHSC1	0.456	0.817222	1	0.0689533	0.867
NMS	4	0.391	0.990654	1	0.027822	0.808	NMS	0.201	0.994089	1	0.0651397	0.867
NCAN	4	0.428	0.994806	1	0.0292753	0.808	NCAN	0.348	0.994769	1	0.0670736	0.867
PKD2L1	4	0.403	0.950975	1	0.0297187	0.808	PKD2L1	-0.225	0.867713	1	0.0655326	0.867
KCNG4	4	0.399	0.988933	1	0.029852	0.808	KCNG4	0.112	0.970447	1	0.0695573	0.867
DHX58	4	0.659	0.988047	1	0.0326829	0.808	DHX58	0.55	0.966637	1	0.0694461	0.867
LILRB2	4	0.507	0.971367	1	0.033205	0.808	LILRB2	0.293	0.98544	1	0.0691304	0.867
PPIG	4	0.717	0.979199	1	0.0333965	0.808	PPIG	0.56	0.973608	1	0.0651539	0.867
PAPOLG	4	0.211	0.609742	0.986	0.0347933	0.808	PAPOLG	-0.0235	0.557692	1	0.06721	0.867
GDPD2	4	0.329	0.86861	1	0.0354532	0.808	GDPD2	0.0595	0.948354	1	0.0654882	0.867
NDRG4	4	0.298	0.97173	1	0.0358371	0.808	NDRG4	0.329	0.998681	1	0.071464	0.867
C9orf172	4	0.697	0.871106	1	0.0368602	0.808	C9orf172	0.561	0.953439	1	0.0687284	0.867
DEFB130	4	0.476	0.929166	1	0.037075	0.808	DEFB130	0.326	0.965955	1	0.0684533	0.867
VANGL2	4	0.137	0.514524	0.972	0.0381445	0.808	VANGL2	0.212	0.769965	1	0.0666658	0.867
ZNF408	4	0.704	0.870742	1	0.0408224	0.808	ZNF408	0.719	0.957917	1	0.0651595	0.867
FBXO36	4	0.355	0.977389	1	0.0423506	0.808	FBXO36	0.35	0.990055	1	0.066199	0.867
LRP12	4	0.483	0.976824	1	0.0436275	0.808	LRP12	0.315	0.992105	1	0.0666424	0.867
TGIF1	4	0.147	0.926891	1	0.0479351	0.808	TGIF1	0.211	0.873915	1	0.0687351	0.867
NAT14	4	0.686	0.950434	1	0.048054	0.808	NAT14	0.65	0.928935	1	0.0672825	0.867
TEX26	4	0.521	0.969342	1	0.0499226	0.808	TEX26	0.352	0.886536	1	0.0691625	0.867
KIRREL2	4	0.29	0.983668	1	0.0500985	0.808	KIRREL2	0.191	0.981183	1	0.0699929	0.867
CASQ2	4	0.304	0.781762	1	0.0521358	0.808	CASQ2	0.29	0.828903	1	0.0642481	0.867
MCM8	4	0.784	0.985362	1	0.0553339	0.812	MCM8	-0.708	0.949154	1	0.0665568	0.867
RAB3A	4	0.734	0.977635	1	0.0558468	0.812	RAB3A	0.486	0.970556	1	0.0656581	0.867
ROPN1B	4	0.261	0.701227	0.998	0.0560998	0.812	ROPN1B	0.26	0.905587	1	0.0718729	0.867
ZBP1	4	0.427	0.94598	1	0.0562971	0.812	ZBP1	0.486	0.6067	1	0.0705784	0.867
PIN4	4	0.375	0.926702	1	0.0565897	0.813	PIN4	0.315	0.975518	1	0.0672223	0.867
PCDHA6	4	0.282	0.432109	0.96	0.0566207	0.813	PCDHA6	0.146	0.964179	1	0.0674304	0.867
C19orf45	4	0.6	0.890924	1	0.0641453	0.83	C19orf45	0.555	0.977532	1	0.0641512	0.867
ZMYND11	4	-0.169	0.770903	1	0.0643033	0.83	ZMYND11	0.042	0.947461	1	0.0716751	0.867
KANK2	4	0.00959	0.890294	1	0.0655065	0.832	KANK2	0.174	0.95622	1	0.0697326	0.867
LYRM1	4	0.221	0.98881	1	0.0655593	0.832	LYRM1	0.24	0.997682	1	0.066493	0.867
CIITA	4	0.224	0.933289	1	0.0660943	0.832	CIITA	0.242	0.92922	1	0.0710928	0.867
NID2	4	0.254	0.990693	1	0.0692711	0.841	NID2	0.275	0.978706	1	0.0711776	0.867
APOD	4	0.31	0.957578	1	0.0716736	0.846	APOD	-0.411	0.843866	1	0.0649435	0.867
PNPLA3	4	-0.155	0.196591	0.923	0.0749198	0.858	PNPLA3	-1.91	0.541287	1	0.0680157	0.867
HAO1	4	0.513	0.881584	1	0.0755672	0.858	HAO1	0.425	0.96873	1	0.0698851	0.867
DLEU7	4	-0.623	0.471431	0.967	0.0757387	0.858	DLEU7	-0.502	0.638889	1	0.0659767	0.867
SENP2	4	0.49	0.939473	1	0.0777813	0.864	SENP2	0.405	0.988698	1	0.0639455	0.867
KLK13	4	0.36	0.929959	1	0.0785685	0.864	KLK13	0.301	0.963712	1	0.0702582	0.867
RSRP1	4	0.382	0.518722	0.973	0.0805281	0.866	RSRP1	0.342	0.771727	1	0.0660664	0.867
PRSS33	4	0.51	0.711132	0.999	0.0806525	0.866	PRSS33	-1.11	0.86025	1	0.0718061	0.867
GABARAPL1	4	0.0669	0.84734	1	0.0816097	0.867	GABARAPL1	0.00678	0.939294	1	0.0681612	0.867
MAP4K5	4	0.551	0.979307	1	0.0841191	0.872	MAP4K5	0.406	0.995126	1	0.0701216	0.867
CCDC77	4	0.57	0.434913	0.96	0.0862717	0.88	CCDC77	0.499	0.842833	1	0.0699026	0.867
HIST1H2BG	4	0.341	0.615364	0.987	0.089793	0.885	HIST1H2BG	0.3	0.930034	1	0.0697602	0.867
FHL2	4	0.428	0.954818	1	0.0898575	0.885	FHL2	0.362	0.980133	1	0.0711385	0.867
PCYT2	4	0.164	0.858433	1	0.0909613	0.886	PCYT2	0.113	0.736402	1	0.0702749	0.867
FAM178B	4	0.358	0.96991	1	0.0918148	0.886	FAM178B	0.269	0.970155	1	0.0670397	0.867
PI4KB	4	-0.43	0.512741	0.971	0.0923228	0.888	PI4KB	-0.386	0.899904	1	0.0688962	0.867
PIK3R6	4	0.492	0.775382	1	0.0967878	0.893	PIK3R6	0.446	0.937013	1	0.0685876	0.867
DPP4	4	0.337	0.94722	1	0.0978171	0.893	DPP4	-1.37	0.866109	1	0.0637541	0.867
ZNF431	4	-0.0743	0.794508	1	0.100795	0.896	ZNF431	0.183	0.936684	1	0.0697375	0.867
ZNF132	4	0.127	0.672078	0.992	0.102545	0.896	ZNF132	0.162	0.885149	1	0.0649008	0.867
FLYWCH2	4	0.448	0.97348	1	0.103154	0.896	FLYWCH2	0.0475	0.960483	1	0.0676706	0.867
TDRD10	4	0.22	0.886694	1	0.10332	0.896	TDRD10	0.137	0.79741	1	0.0706476	0.867
CCNT2	4	0.0809	0.52876	0.973	0.103417	0.896	CCNT2	0.109	0.81866	1	0.065448	0.867
OPN1LW	4	0.354	0.864708	1	0.105606	0.902	OPN1LW	0.25	0.955777	1	0.0713019	0.867
RAB40A	4	0.297	0.533006	0.973	0.105891	0.902	RAB40A	0.4	0.781484	1	0.0684406	0.867
OR10Z1	4	0.322	0.535639	0.974	0.106644	0.902	OR10Z1	0.272	0.917295	1	0.0653272	0.867
SNTB1	4	0.223	0.96004	1	0.107036	0.902	SNTB1	0.0294	0.927116	1	0.0705632	0.867
SEC11A	4	0.305	0.913318	1	0.10754	0.902	SEC11A	0.38	0.96956	1	0.0644718	0.867
TLDC2	4	-0.0517	0.818437	1	0.107683	0.902	TLDC2	-0.0227	0.907461	1	0.0652141	0.867
OR2C1	4	0.106	0.752493	1	0.108697	0.904	OR2C1	-0.0726	0.790562	1	0.06443	0.867
PLN	4	0.353	0.947527	1	0.109027	0.905	PLN	0.252	0.959859	1	0.0710709	0.867
TNFSF9	4	0.183	0.728746	1	0.111072	0.906	TNFSF9	0.196	0.979653	1	0.0652022	0.867
FLNB	4	0.195	0.72609	1	0.111899	0.906	FLNB	0.142	0.768117	1	0.0699974	0.867
GREM1	4	0.465	0.955233	1	0.112768	0.906	GREM1	0.569	0.991168	1	0.0714513	0.867
MAP6D1	4	0.328	0.950148	1	0.112961	0.906	MAP6D1	0.31	0.989517	1	0.0679507	0.867
RASA1	4	0.514	0.863698	1	0.11614	0.911	RASA1	0.525	0.927011	1	0.070571	0.867
AGPAT3	4	0.605	0.951614	1	0.117611	0.911	AGPAT3	0.441	0.969721	1	0.0694144	0.867
MGA	4	-4.59	0.161796	0.915	0.119731	0.914	MGA	-1.37	0.896695	1	0.0712386	0.867
KIF3A	4	0.325	0.755321	1	0.122322	0.914	KIF3A	0.486	0.932241	1	0.0692883	0.867
TMEM126A	4	-0.0264	0.843873	1	0.122837	0.915	TMEM126A	-0.0762	0.747589	1	0.0636657	0.867
BPIFB3	4	0.0622	0.904782	1	0.122964	0.915	BPIFB3	0.0989	0.97662	1	0.0648452	0.867
HDHD3	4	0.56	0.937122	1	0.124524	0.915	HDHD3	0.542	0.935563	1	0.0679036	0.867
DGCR6	4	0.279	0.90942	1	0.126085	0.919	DGCR6	0.0672	0.857436	1	0.0635864	0.867
HSBP1	4	0.0681	0.889639	1	0.12621	0.919	HSBP1	0.0863	0.959076	1	0.0688265	0.867
PAPPA2	4	0.224	0.914578	1	0.12648	0.919	PAPPA2	0.243	0.94597	1	0.0641947	0.867
IQSEC2	4	-0.0178	0.788931	1	0.127448	0.919	IQSEC2	0.0618	0.895618	1	0.0635215	0.867
FBXO9	4	0.448	0.801941	1	0.129868	0.921	FBXO9	0.472	0.855941	1	0.0688299	0.867
C11orf88	4	-0.0209	0.824275	1	0.129893	0.921	C11orf88	0.135	0.781874	1	0.0696562	0.867
ADGRG4	4	0.599	0.428987	0.96	0.131889	0.921	ADGRG4	-0.379	0.560524	1	0.0691543	0.867
GRID2	4	0.0517	0.860001	1	0.131906	0.921	GRID2	-0.164	0.89252	1	0.0667021	0.867
ERBB4	4	0.213	0.91732	1	0.137082	0.927	ERBB4	0.375	0.990851	1	0.0641809	0.867
NFKBIA	4	0.0732	0.945352	1	0.137524	0.928	NFKBIA	0.0671	0.970123	1	0.0688134	0.867
NLRP9	4	0.325	0.851725	1	0.14245	0.93	NLRP9	0.407	0.843346	1	0.0647059	0.867
PYURF	4	0.652	0.974148	1	0.144543	0.932	PYURF	0.835	0.941349	1	0.0698297	0.867
CEACAM5	4	-0.368	0.632711	0.99	0.144861	0.932	CEACAM5	-0.171	0.875298	1	0.0646438	0.867
XAGE1B	4	0.387	0.851011	1	0.146641	0.933	XAGE1B	0.241	0.956571	1	0.0694624	0.867
ZFP41	4	0.0883	0.875232	1	0.14668	0.933	ZFP41	0.14	0.929753	1	0.0678333	0.867
WDR83OS	4	0.261	0.921045	1	0.149167	0.934	WDR83OS	0.116	0.970634	1	0.0704273	0.867
ZNF229	4	0.23	0.888921	1	0.155609	0.938	ZNF229	0.215	0.876081	1	0.0655212	0.867
UCN	4	-0.0645	0.813357	1	0.157579	0.938	UCN	0.000288	0.930855	1	0.0647909	0.867
BFSP2	4	-0.00215	0.902585	1	0.15845	0.939	BFSP2	0.0597	0.955503	1	0.0672879	0.867
IFT88	4	0.37	0.880156	1	0.159579	0.94	IFT88	0.171	0.981151	1	0.0690786	0.867
TPM4	4	0.195	0.942063	1	0.160127	0.94	TPM4	0.232	0.980364	1	0.0668469	0.867
C20orf196	4	0.281	0.929845	1	0.16107	0.941	C20orf196	0.157	0.889828	1	0.0657607	0.867
HLA-DMA	4	-0.22	0.694582	0.996	0.161205	0.941	HLA-DMA	-0.0546	0.873417	1	0.0660758	0.867
TBCCD1	4	0.57	0.84844	1	0.163843	0.943	TBCCD1	0.416	0.81947	1	0.0698224	0.867
CDC25C	4	0.38	0.991181	1	0.165878	0.944	CDC25C	0.292	0.988931	1	0.0675761	0.867
ILKAP	4	0.196	0.76524	1	0.169391	0.946	ILKAP	0.24	0.897784	1	0.0693869	0.867
SEC62	4	0.641	0.685781	0.995	0.169522	0.946	SEC62	0.702	0.978521	1	0.0713504	0.867
CXCL1	4	0.593	0.812572	1	0.169986	0.946	CXCL1	0.66	0.913394	1	0.0688838	0.867
CAPN5	4	0.251	0.823155	1	0.17494	0.948	CAPN5	0.311	0.935888	1	0.0684054	0.867
PDGFRA	4	0.763	0.91801	1	0.176355	0.948	PDGFRA	0.6	0.482579	1	0.0654696	0.867
SLCO1A2	4	0.231	0.799161	1	0.176776	0.948	SLCO1A2	0.355	0.992088	1	0.0705046	0.867
FBXO48	4	0.24	0.897679	1	0.178416	0.95	FBXO48	0.142	0.883284	1	0.0656384	0.867
FAM110B	4	0.339	0.945459	1	0.178495	0.95	FAM110B	0.256	0.975236	1	0.0673469	0.867
TRAPPC9	4	0.271	0.89729	1	0.178991	0.95	TRAPPC9	0.289	0.962644	1	0.0675368	0.867
GALNTL5	4	-1.5	0.179247	0.918	0.180955	0.951	GALNTL5	-1.8	0.692303	1	0.0653673	0.867
SUMO1	4	0.368	0.412092	0.956	0.181922	0.951	SUMO1	0.432	0.557018	1	0.0638448	0.867
DCBLD1	4	-0.0445	0.546845	0.978	0.185259	0.952	DCBLD1	-0.0577	0.741432	1	0.0686446	0.867
USP45	4	0.0909	0.939837	1	0.187512	0.952	USP45	0.17	0.986168	1	0.0679668	0.867
CSNK1A1L	4	0.316	0.748457	1	0.18977	0.952	CSNK1A1L	0.286	0.895971	1	0.065611	0.867
CDY2A	4	0.257	0.632	0.99	0.191404	0.952	CDY2A	0.266	0.871676	1	0.0690804	0.867
KIR2DS4	4	0.402	0.837192	1	0.194473	0.953	KIR2DS4	0.394	0.965872	1	0.0701946	0.867
ENPP4	4	-0.455	0.367207	0.95	0.199413	0.956	ENPP4	-0.737	0.57873	1	0.0683043	0.867
PIGC	4	0.113	0.715009	0.999	0.200683	0.956	PIGC	0.215	0.947766	1	0.0716585	0.867
BACE1	4	-0.137	0.715742	1	0.201906	0.956	BACE1	-0.184	0.522193	1	0.0658315	0.867
KCNK18	4	0.275	0.913447	1	0.206881	0.957	KCNK18	0.394	0.621871	1	0.0709103	0.867
ESRP1	4	0.00711	0.463244	0.967	0.207478	0.957	ESRP1	0.00819	0.63685	1	0.0656315	0.867
KAT2B	4	0.0742	0.683233	0.995	0.210454	0.958	KAT2B	0.121	0.932458	1	0.0671854	0.867
CHCHD6	4	0.323	0.813516	1	0.210559	0.958	CHCHD6	0.276	0.681257	1	0.0679692	0.867
ZNF219	4	0.374	0.824624	1	0.210736	0.958	ZNF219	0.337	0.849326	1	0.0709066	0.867
KIF16B	4	0.16	0.934992	1	0.211592	0.958	KIF16B	0.207	0.964151	1	0.0698352	0.867
KIF5B	4	0.0562	0.863792	1	0.218197	0.959	KIF5B	0.0919	0.887734	1	0.0669494	0.867
SLC25A19	4	0.659	0.63824	0.99	0.219222	0.959	SLC25A19	0.687	0.948754	1	0.0651653	0.867
FAM198A	4	-0.0874	0.79904	1	0.22033	0.959	FAM198A	-0.0324	0.887972	1	0.0717594	0.867
ZNF14	4	0.111	0.946824	1	0.222225	0.959	ZNF14	0.129	0.978363	1	0.0704166	0.867
TMEM56	4	0.179	0.66865	0.992	0.225063	0.959	TMEM56	0.243	0.827896	1	0.069286	0.867
ADAM17	4	0.385	0.959697	1	0.226208	0.96	ADAM17	0.607	0.912276	1	0.0697396	0.867
HBP1	4	0.38	0.492544	0.97	0.227816	0.96	HBP1	0.396	0.660942	1	0.0672465	0.867
HAS1	4	-0.0232	0.482358	0.969	0.234593	0.962	HAS1	-0.0433	0.724156	1	0.0656861	0.867
REM2	4	0.0533	0.844639	1	0.235081	0.963	REM2	0.00962	0.740691	1	0.0711481	0.867
S100A13	4	-1.35	0.835025	1	0.236358	0.963	S100A13	-1.31	0.884395	1	0.0643237	0.867
CD40	4	-0.231	0.217262	0.929	0.23831	0.963	CD40	-0.155	0.841071	1	0.0687522	0.867
TTC22	4	0.322	0.845611	1	0.238785	0.963	TTC22	0.369	0.943902	1	0.070266	0.867
PMEPA1	4	0.137	0.892127	1	0.239155	0.963	PMEPA1	0.274	0.984866	1	0.0720169	0.867
PCDHAC1	4	0.202	0.91964	1	0.242544	0.963	PCDHAC1	0.268	0.813505	1	0.0709363	0.867
SLC4A9	4	0.249	0.909598	1	0.245852	0.963	SLC4A9	0.261	0.933121	1	0.072011	0.867
HYKK	4	0.227	0.925669	1	0.24886	0.963	HYKK	0.234	0.881333	1	0.0681018	0.867
FMO3	4	0.146	0.891171	1	0.249762	0.963	FMO3	0.287	0.947337	1	0.0696833	0.867
PSMB10	4	0.0587	0.876079	1	0.250355	0.963	PSMB10	0.0107	0.854946	1	0.0647539	0.867
ZNF510	4	-5.44	0.302023	0.944	0.250713	0.963	ZNF510	-1.75	0.592301	1	0.0707945	0.867
SRXN1	4	0.233	0.966987	1	0.255067	0.969	SRXN1	0.31	0.969505	1	0.0662045	0.867
TRIM31	4	0.0311	0.938618	1	0.25798	0.969	TRIM31	0.339	0.982538	1	0.0653604	0.867
MLH3	4	0.126	0.8878	1	0.258476	0.969	MLH3	0.235	0.852591	1	0.0719121	0.867
C19orf40	4	0.303	0.602535	0.985	0.259389	0.969	C19orf40	0.425	0.96399	1	0.0693093	0.867
PPME1	4	0.881	0.943701	1	0.261944	0.969	PPME1	-0.266	0.88393	1	0.0712773	0.867
SLC25A23	4	0.193	0.888472	1	0.262251	0.969	SLC25A23	0.365	0.953684	1	0.0659038	0.867
LOC388813	4	0.243	0.767856	1	0.264301	0.971	LOC388813	0.294	0.901186	1	0.0663346	0.867
HTR1E	4	0.325	0.905155	1	0.269215	0.972	HTR1E	0.32	0.951157	1	0.0707092	0.867
USP17L13	4	-0.103	0.843547	1	0.275349	0.972	USP17L13	-0.258	0.903696	1	0.0686041	0.867
CYBA	4	0.179	0.753217	1	0.276353	0.972	CYBA	0.126	0.868846	1	0.0694008	0.867
STYX	4	0.449	0.822933	1	0.283708	0.974	STYX	0.328	0.944602	1	0.068723	0.867
LCE2C	4	0.242	0.846251	1	0.294319	0.979	LCE2C	0.197	0.962994	1	0.0694088	0.867
EFCAB2	4	0.191	0.931229	1	0.306273	0.985	EFCAB2	0.382	0.961107	1	0.0659434	0.867
LRIG3	4	0.138	0.358189	0.95	0.31774	0.992	LRIG3	-0.381	0.509956	1	0.0647443	0.867
ACPT	4	0.268	0.938806	1	0.321585	0.995	ACPT	0.342	0.953408	1	0.0645887	0.867
C16orf89	4	0.271	0.926469	1	0.337239	1	C16orf89	0.28	0.984416	1	0.06926	0.867
AMIGO2	4	0.136	0.788208	1	0.341273	1	AMIGO2	0.0979	0.907792	1	0.0686986	0.867
GATA6	4	0.0932	0.811527	1	0.343981	1	GATA6	0.137	0.954927	1	0.0700244	0.867
CADM3	4	-0.0425	0.64034	0.99	0.347323	1	CADM3	-1.67	0.453355	1	0.0709438	0.867
FAM222A	4	0.0543	0.768447	1	0.373288	1	FAM222A	0.27	0.615986	1	0.0719338	0.867
SPATA31D1	4	0.00504	0.277096	0.941	0.413737	1	SPATA31D1	0.0982	0.810904	1	0.0690831	0.867
TRANK1	4	0.0823	0.761224	1	0.439221	1	TRANK1	-0.0523	0.763325	1	0.0712203	0.867
SMOC2	4	-0.087	0.519487	0.973	0.469673	1	SMOC2	0.0164	0.858432	1	0.0652288	0.867
TMEM74	4	-0.0213	0.429648	0.96	0.574903	1	TMEM74	-0.0795	0.697682	1	0.0677743	0.867
ERN1	4	-0.639	0.254283	0.938	0.712986	1	ERN1	-0.286	0.582387	1	0.0716135	0.867
ZNF782	4	0.168	0.90251	1	0.196836	0.955	ZNF782	0.15	0.982066	1	0.072343	0.871
RABL2B	4	0.401	0.98783	1	0.0828089	0.87	RABL2B	0.306	0.872244	1	0.0726311	0.872
PPP2R2A	4	-0.935	0.596858	0.984	0.102307	0.896	PPP2R2A	-1.37	0.754689	1	0.0725508	0.872
UBE2E2	4	-2	0.618372	0.988	0.176178	0.948	UBE2E2	-1.5	0.859714	1	0.0726995	0.872
CCNL2	4	0.366	0.917404	1	0.207701	0.957	CCNL2	0.385	0.615753	1	0.0726017	0.872
GLB1L2	4	-0.0988	0.878642	1	0.405531	1	GLB1L2	0.0127	0.973673	1	0.0724862	0.872
C2orf49	4	-9.53	0.0284982	0.836	0.143969	0.93	C2orf49	-5.91	0.0717536	0.79	0.0741595	0.873
PRKAR2A	4	0.528	0.5947	0.983	0.189092	0.952	PRKAR2A	0.408	0.110464	0.852	0.0764749	0.873
RSAD1	4	0.422	0.140665	0.899	0.112805	0.906	RSAD1	-0.604	0.219119	0.94	0.0760442	0.873
MARVELD1	4	0.0682	0.320986	0.945	0.20949	0.958	MARVELD1	-0.0429	0.269117	0.962	0.0731915	0.873
ZFX	4	1.06	0.998823	1	0.003524	0.551	ZFX	1.02	0.935938	1	0.075663	0.873
PTPRJ	4	0.901	0.992163	1	0.0051291	0.585	PTPRJ	0.0266	0.970853	1	0.0745453	0.873
LDHC	4	0.256	0.980463	1	0.0056202	0.6	LDHC	0.248	0.928179	1	0.0765558	0.873
BPY2C	4	0.385	0.952788	1	0.0060788	0.61	BPY2C	0.221	0.952673	1	0.0765227	0.873
GPIHBP1	4	0.536	0.986087	1	0.007176	0.634	GPIHBP1	0.409	0.986286	1	0.0740552	0.873
OR5B3	4	0.7	0.980175	1	0.0073799	0.641	OR5B3	0.217	0.958376	1	0.0764226	0.873
HSPA12B	4	0.876	0.896642	1	0.0123868	0.697	HSPA12B	0.531	0.956297	1	0.0763679	0.873
PGK2	4	0.62	0.735818	1	0.0226806	0.785	PGK2	0.532	0.987784	1	0.0730431	0.873
VRK1	4	0.595	0.961215	1	0.0242501	0.793	VRK1	0.228	0.894182	1	0.0747405	0.873
RNASE7	4	0.46	0.844477	1	0.0256842	0.804	RNASE7	0.335	0.971965	1	0.0743467	0.873
DLL4	4	0.44	0.987964	1	0.0285685	0.808	DLL4	0.378	0.921344	1	0.0733881	0.873
COL10A1	4	0.251	0.958035	1	0.0301419	0.808	COL10A1	0.138	0.979616	1	0.0763707	0.873
ZMYND8	4	0.518	0.910546	1	0.0354946	0.808	ZMYND8	0.429	0.822953	1	0.0735437	0.873
BIRC8	4	0.726	0.871783	1	0.0375012	0.808	BIRC8	0.427	0.930449	1	0.0740615	0.873
CDH17	4	0.318	0.949374	1	0.0402063	0.808	CDH17	0.22	0.82206	1	0.0766814	0.873
SCN9A	4	0.427	0.875713	1	0.0449366	0.808	SCN9A	0.375	0.870505	1	0.0760103	0.873
CMC2	4	0.318	0.983359	1	0.0483628	0.808	CMC2	0.252	0.903659	1	0.0729055	0.873
HNRNPF	4	1.21	0.950795	1	0.0487742	0.808	HNRNPF	-1.47	0.687156	1	0.0740128	0.873
RFNG	4	0.511	0.684888	0.995	0.0590564	0.817	RFNG	0.295	0.895816	1	0.0745732	0.873
DUSP3	4	0.432	0.973467	1	0.0622227	0.825	DUSP3	0.534	0.997618	1	0.07561	0.873
LRRIQ1	4	0.181	0.923498	1	0.0695923	0.841	LRRIQ1	0.0512	0.665289	1	0.0766102	0.873
PLK5	4	0.252	0.97115	1	0.073361	0.856	PLK5	0.284	0.969665	1	0.0742521	0.873
SDK1	4	0.185	0.931325	1	0.078842	0.864	SDK1	0.0594	0.897772	1	0.0732737	0.873
ABHD11	4	0.504	0.738858	1	0.0932478	0.891	ABHD11	0.509	0.762352	1	0.0757561	0.873
SMCO2	4	0.132	0.510158	0.971	0.0948451	0.891	SMCO2	0.00942	0.814015	1	0.075318	0.873
STX16	4	0.0238	0.370869	0.952	0.0995254	0.893	STX16	-0.0509	0.688064	1	0.0765395	0.873
C12orf75	4	0.485	0.842649	1	0.100887	0.896	C12orf75	0.463	0.830129	1	0.076157	0.873
VLDLR	4	0.0873	0.611769	0.986	0.101326	0.896	VLDLR	0.147	0.945559	1	0.0735659	0.873
SOWAHB	4	0.341	0.90321	1	0.102997	0.896	SOWAHB	0.243	0.833319	1	0.0764404	0.873
TLE2	4	0.69	0.996577	1	0.104651	0.898	TLE2	0.581	0.936695	1	0.0735342	0.873
ZFYVE21	4	0.257	0.911655	1	0.107496	0.902	ZFYVE21	0.19	0.961302	1	0.0737225	0.873
ZNF627	4	0.651	0.860427	1	0.112167	0.906	ZNF627	0.529	0.900396	1	0.0754519	0.873
CACNA1D	4	0.259	0.980511	1	0.121357	0.914	CACNA1D	0.282	0.990285	1	0.0767211	0.873
KRBA1	4	0.0155	0.559495	0.981	0.123176	0.915	KRBA1	-0.103	0.547191	1	0.0745849	0.873
RAB40C	4	0.216	0.981592	1	0.134839	0.925	RAB40C	0.181	0.977364	1	0.0756544	0.873
PIGO	4	0.215	0.95373	1	0.137592	0.928	PIGO	0.24	0.968099	1	0.0733485	0.873
ZNF534	4	0.2	0.954548	1	0.143332	0.93	ZNF534	0.281	0.996237	1	0.0751629	0.873
ACBD7	4	0.364	0.884735	1	0.148369	0.934	ACBD7	0.299	0.718414	1	0.0758001	0.873
BTG4	4	0.0281	0.823995	1	0.149116	0.934	BTG4	-0.0139	0.747794	1	0.0733586	0.873
STXBP2	4	-0.0796	0.837151	1	0.149821	0.934	STXBP2	-0.0016	0.928988	1	0.0741462	0.873
CCDC172	4	-0.013	0.228249	0.93	0.150987	0.936	CCDC172	-0.00206	0.621597	1	0.0743486	0.873
NR1D2	4	0.174	0.889614	1	0.153071	0.937	NR1D2	0.32	0.985618	1	0.0758293	0.873
TWF1	4	0.423	0.767374	1	0.154931	0.938	TWF1	0.417	0.860324	1	0.0762317	0.873
NEK3	4	0.252	0.960218	1	0.155398	0.938	NEK3	-0.0153	0.954241	1	0.0756001	0.873
OR7C1	4	0.343	0.326801	0.945	0.15595	0.938	OR7C1	0.33	0.843363	1	0.0730641	0.873
C22orf42	4	0.141	0.895629	1	0.156167	0.938	C22orf42	0.123	0.95974	1	0.0739925	0.873
RASSF6	4	0.166	0.784997	1	0.158116	0.938	RASSF6	0.248	0.90845	1	0.0766633	0.873
ICAM1	4	0.426	0.637641	0.99	0.159154	0.939	ICAM1	0.38	0.763382	1	0.0746561	0.873
AMY1A	4	0.234	0.898713	1	0.163708	0.943	AMY1A	0.23	0.786848	1	0.0756829	0.873
ZNF343	4	0.539	0.963308	1	0.164342	0.943	ZNF343	0.469	0.979553	1	0.0756747	0.873
GPATCH3	4	0.499	0.904071	1	0.16857	0.946	GPATCH3	0.435	0.946565	1	0.0741977	0.873
TAPT1	4	0.193	0.791605	1	0.172513	0.948	TAPT1	-1.13	0.676129	1	0.0735748	0.873
VNN3	4	0.316	0.968335	1	0.178846	0.95	VNN3	0.296	0.990795	1	0.0768712	0.873
PAX4	4	0.326	0.958017	1	0.189893	0.952	PAX4	0.332	0.834021	1	0.0745239	0.873
ACE	4	0.00713	0.705861	0.998	0.192665	0.953	ACE	0.0572	0.600398	1	0.0739835	0.873
FAM221A	4	-0.129	0.869135	1	0.192693	0.953	FAM221A	0.0623	0.972824	1	0.0744534	0.873
UBTD1	4	-0.131	0.785043	1	0.193323	0.953	UBTD1	-0.0655	0.749987	1	0.076907	0.873
WWTR1	4	0.302	0.725309	1	0.194787	0.953	WWTR1	0.158	0.874057	1	0.075834	0.873
ZNF776	4	0.206	0.681778	0.994	0.197524	0.955	ZNF776	0.245	0.921592	1	0.0765343	0.873
TMEM187	4	0.24	0.839575	1	0.206984	0.957	TMEM187	0.229	0.907082	1	0.0728033	0.873
KRT1	4	0.294	0.74088	1	0.208158	0.957	KRT1	0.385	0.501907	1	0.0741054	0.873
ZNF793	4	0.48	0.818806	1	0.209606	0.958	ZNF793	0.435	0.535196	1	0.0766044	0.873
TMEM38A	4	0.414	0.831641	1	0.211412	0.958	TMEM38A	0.354	0.917106	1	0.0762469	0.873
ZNF544	4	0.0378	0.747847	1	0.230011	0.96	ZNF544	0.133	0.964416	1	0.0763078	0.873
CD69	4	0.24	0.851601	1	0.234535	0.962	CD69	0.217	0.771534	1	0.0762223	0.873
PRDM6	4	-0.404	0.319524	0.945	0.235659	0.963	PRDM6	-0.489	0.424565	1	0.0761849	0.873
APAF1	4	-0.129	0.647569	0.99	0.238733	0.963	APAF1	-0.179	0.802444	1	0.0751746	0.873
NRP2	4	0.254	0.950751	1	0.244169	0.963	NRP2	0.123	0.882492	1	0.0738102	0.873
C20orf62	4	-0.0831	0.880403	1	0.245906	0.963	C20orf62	-1.4	0.918364	1	0.0763251	0.873
ITIH5	4	0.329	0.651161	0.99	0.246076	0.963	ITIH5	0.34	0.94953	1	0.0736628	0.873
AKR1E2	4	-0.00111	0.119331	0.878	0.257595	0.969	AKR1E2	-1.86	0.592854	1	0.0768223	0.873
SMIM17	4	0.116	0.794559	1	0.25989	0.969	SMIM17	0.238	0.933248	1	0.0760244	0.873
RCSD1	4	0.248	0.944707	1	0.267723	0.972	RCSD1	-0.0598	0.896155	1	0.0736266	0.873
ZNF420	4	0.205	0.94887	1	0.272464	0.972	ZNF420	0.306	0.865474	1	0.0749598	0.873
TMEM179	4	-0.289	0.44856	0.963	0.277732	0.972	TMEM179	-0.257	0.409084	1	0.0743065	0.873
RYK	4	0.051	0.847391	1	0.279815	0.973	RYK	0.0792	0.973022	1	0.0731305	0.873
SIGLEC9	4	0.199	0.85055	1	0.280953	0.973	SIGLEC9	0.308	0.850272	1	0.0761303	0.873
PSORS1C2	4	0.395	0.793554	1	0.287671	0.976	PSORS1C2	0.523	0.970573	1	0.0759939	0.873
PRMT3	4	0.164	0.604146	0.985	0.297105	0.979	PRMT3	0.165	0.855642	1	0.0761593	0.873
LCE1A	4	0.0346	0.867215	1	0.31631	0.99	LCE1A	-0.0185	0.722576	1	0.0748161	0.873
KIAA0408	4	0.234	0.961272	1	0.321468	0.995	KIAA0408	-0.0876	0.882838	1	0.0728869	0.873
SLC25A41	4	0.47	0.882	1	0.35078	1	SLC25A41	0.367	0.461517	1	0.0754571	0.873
GNL1	4	0.11	0.746717	1	0.369908	1	GNL1	0.179	0.929612	1	0.076559	0.873
LPCAT1	4	0.023	0.859178	1	0.379912	1	LPCAT1	0.0154	0.92964	1	0.0763162	0.873
BNIPL	4	0.137	0.923645	1	0.390585	1	BNIPL	0.253	0.691955	1	0.0761246	0.873
PAAF1	4	-0.036	0.933369	1	0.498704	1	PAAF1	0.0974	0.950317	1	0.0766835	0.873
KRTAP3-1	4	-0.571	0.177649	0.918	0.242968	0.963	KRTAP3-1	-0.504	0.115679	0.86	0.0770554	0.874
PTGER1	4	0.185	0.661587	0.99	0.206125	0.957	PTGER1	0.208	0.369406	0.994	0.0774384	0.874
ZNF658	4	0.561	0.984513	1	0.0125019	0.7	ZNF658	0.369	0.968176	1	0.0771604	0.874
APBA1	4	0.409	0.980994	1	0.0436973	0.808	APBA1	0.442	0.664074	1	0.0773366	0.874
ADGRD1	4	0.521	0.960467	1	0.0844252	0.874	ADGRD1	0.248	0.984247	1	0.0771047	0.874
ZNF263	4	0.264	0.929313	1	0.120115	0.914	ZNF263	0.068	0.987111	1	0.0772806	0.874
TANGO2	4	0.413	0.878025	1	0.14993	0.934	TANGO2	0.468	0.885761	1	0.0770201	0.874
TPH2	4	0.332	0.881131	1	0.180961	0.951	TPH2	0.407	0.866321	1	0.0773054	0.874
STYXL1	4	0.402	0.973218	1	0.185914	0.952	STYXL1	0.353	0.932388	1	0.076969	0.874
HERC3	4	0.351	0.884893	1	0.213523	0.958	HERC3	0.357	0.990512	1	0.0774695	0.874
SCNM1	4	0.301	0.796621	1	0.223351	0.959	SCNM1	0.217	0.683774	1	0.0774565	0.874
C9orf64	4	-2.92	0.0515613	0.844	0.130501	0.921	C9orf64	-6.17	0.0290387	0.689	0.0792232	0.875
MMAB	4	-0.205	0.53015	0.973	0.0452611	0.808	MMAB	-0.227	0.130515	0.88	0.079192	0.875
TLR8	4	-0.813	0.396053	0.955	0.0924639	0.889	TLR8	-0.71	0.360189	0.992	0.0782139	0.875
PLCG1	4	0.478	0.967299	1	0.011638	0.691	PLCG1	0.377	0.95702	1	0.0784831	0.875
IL1RAPL2	4	0.571	0.972643	1	0.0259104	0.804	IL1RAPL2	0.337	0.851439	1	0.0788814	0.875
FAM172A	4	0.783	0.990662	1	0.0263933	0.805	FAM172A	0.633	0.9627	1	0.0790231	0.875
CYP4F8	4	0.328	0.424856	0.958	0.031955	0.808	CYP4F8	0.291	0.96028	1	0.0780362	0.875
SCML1	4	-0.0579	0.835129	1	0.044672	0.808	SCML1	-0.288	0.808859	1	0.078941	0.875
PDGFD	4	0.566	0.89009	1	0.0470056	0.808	PDGFD	0.375	0.989316	1	0.0783632	0.875
TACO1	4	0.715	0.983837	1	0.0514479	0.808	TACO1	-0.273	0.882107	1	0.0792793	0.875
LPIN2	4	0.322	0.891389	1	0.0517452	0.808	LPIN2	0.189	0.841629	1	0.0777183	0.875
CPXM2	4	0.0724	0.842064	1	0.0763789	0.86	CPXM2	-0.125	0.856946	1	0.0791713	0.875
HSPB6	4	0.45	0.863907	1	0.0820898	0.867	HSPB6	0.4	0.946848	1	0.0793184	0.875
CWF19L1	4	0.164	0.926701	1	0.0834504	0.871	CWF19L1	-1.72	0.744298	1	0.0787898	0.875
FAM193B	4	0.608	0.968293	1	0.0902607	0.886	FAM193B	0.262	0.928094	1	0.0781107	0.875
CHST8	4	0.263	0.979734	1	0.0968753	0.893	CHST8	0.371	0.955003	1	0.0786453	0.875
UQCR11	4	0.404	0.953013	1	0.103571	0.896	UQCR11	0.332	0.995691	1	0.0786234	0.875
ELL2	4	0.447	0.606418	0.985	0.105315	0.901	ELL2	0.351	0.948186	1	0.0787813	0.875
POTEA	4	0.325	0.97476	1	0.107471	0.902	POTEA	0.239	0.779543	1	0.0786958	0.875
RELN	4	0.252	0.898399	1	0.114778	0.908	RELN	0.216	0.885345	1	0.0791655	0.875
WFDC1	4	0.461	0.962176	1	0.134835	0.925	WFDC1	0.293	0.98433	1	0.0789904	0.875
RNASE13	4	-4.64	0.271157	0.941	0.147586	0.934	RNASE13	-1.17	0.873842	1	0.0780437	0.875
ARL14EP	4	0.259	0.948078	1	0.167842	0.946	ARL14EP	0.293	0.835703	1	0.0791735	0.875
SHPK	4	0.186	0.67535	0.992	0.169598	0.946	SHPK	0.0286	0.811112	1	0.079207	0.875
DLGAP4	4	0.0172	0.599133	0.984	0.176621	0.948	DLGAP4	0.133	0.866299	1	0.0791416	0.875
HPX	4	0.199	0.450961	0.964	0.18789	0.952	HPX	0.214	0.593692	1	0.0789314	0.875
LARP6	4	0.126	0.903958	1	0.192813	0.953	LARP6	-0.937	0.76378	1	0.0785092	0.875
ST3GAL2	4	-0.0962	0.812253	1	0.197586	0.955	ST3GAL2	-0.471	0.633241	1	0.0793678	0.875
RIIAD1	4	-0.47	0.602157	0.985	0.200988	0.956	RIIAD1	-0.347	0.752964	1	0.0779168	0.875
PGLYRP3	4	0.327	0.960698	1	0.221706	0.959	PGLYRP3	0.28	0.934943	1	0.0785564	0.875
CHGB	4	0.234	0.980983	1	0.237495	0.963	CHGB	0.365	0.882648	1	0.0792176	0.875
SLC36A1	4	0.223	0.719618	1	0.264707	0.971	SLC36A1	0.258	0.860654	1	0.0783279	0.875
CTDSP2	4	-0.0017	0.764873	1	0.270404	0.972	CTDSP2	-0.0629	0.876787	1	0.0787004	0.875
TRIP4	4	0.212	0.863897	1	0.283477	0.974	TRIP4	0.309	0.987134	1	0.0776302	0.875
PITPNM3	4	0.0511	0.246528	0.937	0.302382	0.983	PITPNM3	0.106	0.599745	1	0.0785482	0.875
TRIM28	4	0.307	0.862361	1	0.316393	0.99	TRIM28	0.53	0.894313	1	0.0779646	0.875
ATF7IP	4	0.0921	0.761422	1	0.324633	0.997	ATF7IP	0.0256	0.957445	1	0.0776353	0.875
SMAD5	4	0.404	0.676414	0.992	0.328989	0.999	SMAD5	0.241	0.963682	1	0.0790079	0.875
POPDC2	4	-0.0458	0.779936	1	0.381168	1	POPDC2	-0.0736	0.878944	1	0.0793207	0.875
ANXA9	4	1.12	0.996529	1	0.0031979	0.549	ANXA9	-0.833	0.937656	1	0.079756	0.876
TK2	4	0.0685	0.637852	0.99	0.0591818	0.818	TK2	-0.0156	0.632276	1	0.0799427	0.876
PKN3	4	0.296	0.64232	0.99	0.0760708	0.86	PKN3	0.242	0.977294	1	0.0798829	0.876
TSPY10	4	-0.0652	0.729406	1	0.122671	0.915	TSPY10	0.013	0.694476	1	0.079726	0.876
APOBEC1	4	0.228	0.975606	1	0.136451	0.927	APOBEC1	0.00696	0.928192	1	0.0798053	0.876
ACPP	4	0.245	0.855526	1	0.160083	0.94	ACPP	0.267	0.941652	1	0.0794729	0.876
ITGA4	4	0.371	0.952806	1	0.207356	0.957	ITGA4	0.0562	0.942824	1	0.0797663	0.876
SEMA4C	4	0.341	0.846849	1	0.218667	0.959	SEMA4C	0.321	0.460253	1	0.0797035	0.876
BTNL2	4	0.255	0.720753	1	0.234238	0.961	BTNL2	0.177	0.449434	1	0.0796586	0.876
PF4	4	0.0631	0.764821	1	0.268822	0.972	PF4	-0.0977	0.842061	1	0.0800043	0.876
HRNR	4	0.132	0.80661	1	0.277556	0.972	HRNR	0.00249	0.805537	1	0.0794822	0.876
ASCC3	4	-3.15	0.623863	0.989	0.151547	0.936	ASCC3	-3.3	0.245746	0.954	0.0805049	0.877
FGG	4	-0.266	0.417747	0.956	0.0155308	0.732	FGG	-0.351	0.422796	1	0.0800934	0.877
ZNF337	4	0.286	0.817311	1	0.0768232	0.863	ZNF337	0.208	0.983851	1	0.0806207	0.877
SGK3	4	0.0963	0.943748	1	0.0773078	0.863	SGK3	0.0956	0.981147	1	0.0802155	0.877
TET2	4	0.0233	0.705936	0.998	0.103631	0.896	TET2	-1.58	0.698715	1	0.0804083	0.877
SLC10A6	4	0.0361	0.752655	1	0.129578	0.921	SLC10A6	-0.0255	0.902415	1	0.0802976	0.877
LMX1A	4	0.131	0.873101	1	0.131748	0.921	LMX1A	0.18	0.983883	1	0.0803355	0.877
CHP1	4	0.366	0.940951	1	0.149314	0.934	CHP1	0.347	0.956787	1	0.0807036	0.877
TADA2A	4	0.913	0.868728	1	0.151757	0.937	TADA2A	0.903	0.879373	1	0.0801918	0.877
TMEM239	4	0.128	0.918783	1	0.153481	0.938	TMEM239	0.243	0.987068	1	0.0805963	0.877
CACNA1I	4	0.0891	0.926228	1	0.229573	0.96	CACNA1I	-0.0754	0.891235	1	0.0801307	0.877
PPM1N	4	-0.791	0.152232	0.908	0.287147	0.976	PPM1N	-0.849	0.672665	1	0.0803647	0.877
EEPD1	4	-0.208	0.562775	0.982	0.320069	0.994	EEPD1	-0.154	0.577683	1	0.0805486	0.877
USP22	4	0.596	0.86957	1	0.39887	1	USP22	0.519	0.994329	1	0.0806481	0.877
FKBP14	4	-0.278	0.640742	0.99	0.0844513	0.874	FKBP14	-0.339	0.748877	1	0.0809299	0.878
BOD1L1	4	0.164	0.607324	0.986	0.169802	0.946	BOD1L1	-0.0864	0.56711	1	0.0810679	0.878
ACVR2A	4	0.228	0.216856	0.929	0.295192	0.979	ACVR2A	0.244	0.972945	1	0.0810145	0.878
OR1L4	4	-0.0614	0.583272	0.982	0.323108	0.996	OR1L4	0.0339	0.639658	1	0.080896	0.878
ZNF330	4	0.0633	0.843277	1	0.337908	1	ZNF330	0.117	0.887803	1	0.0810261	0.878
TOR1B	4	-0.72	0.494077	0.97	0.0058053	0.603	TOR1B	-0.562	0.592423	1	0.0812093	0.879
CRISPLD1	4	0.51	0.950225	1	0.0248967	0.797	CRISPLD1	0.325	0.898715	1	0.0813422	0.879
LZTS2	4	0.304	0.931135	1	0.0444316	0.808	LZTS2	0.165	0.974393	1	0.0811559	0.879
PEX7	4	-0.0797	0.743056	1	0.0490228	0.808	PEX7	-0.119	0.832649	1	0.0815309	0.879
ERI1	4	0.229	0.890947	1	0.108745	0.904	ERI1	0.348	0.866368	1	0.0814539	0.879
FBXO43	4	0.0968	0.646189	0.99	0.12804	0.919	FBXO43	0.0992	0.782018	1	0.0814911	0.879
ZDHHC16	4	0.494	0.720643	1	0.129835	0.921	ZDHHC16	-0.331	0.694806	1	0.0813518	0.879
ZNF777	4	0.387	0.944048	1	0.193328	0.953	ZNF777	0.347	0.970248	1	0.0812573	0.879
LRRC8E	4	0.373	0.718536	1	0.218016	0.959	LRRC8E	0.295	0.829703	1	0.0812834	0.879
CD86	4	0.122	0.12997	0.89	0.233059	0.961	CD86	0.158	0.0578228	0.764	0.0817707	0.88
SEPP1	4	-0.189	0.136242	0.896	0.384379	1	SEPP1	-1.14	0.188079	0.921	0.0817752	0.88
NSMF	4	0.737	0.958614	1	0.0143239	0.728	NSMF	0.658	0.923769	1	0.0824536	0.88
AASDH	4	0.584	0.993133	1	0.0189359	0.76	AASDH	0.641	0.997234	1	0.0819817	0.88
MPP6	4	0.235	0.991018	1	0.0399029	0.808	MPP6	-0.0866	0.813781	1	0.0818202	0.88
KHDC3L	4	0.371	0.943881	1	0.0702137	0.842	KHDC3L	0.414	0.992386	1	0.0820309	0.88
NUDT17	4	0.256	0.990213	1	0.0761148	0.86	NUDT17	0.0628	0.918919	1	0.0821124	0.88
SYT3	4	0.357	0.71335	0.999	0.10553	0.901	SYT3	0.407	0.991521	1	0.0818806	0.88
TEDDM1	4	0.533	0.940922	1	0.106156	0.902	TEDDM1	0.0181	0.86709	1	0.0821819	0.88
PPP1R3D	4	0.591	0.6559	0.99	0.112701	0.906	PPP1R3D	0.556	0.747649	1	0.0819629	0.88
TRMT2A	4	0.35	0.945538	1	0.146058	0.933	TRMT2A	0.437	0.96244	1	0.0823097	0.88
AIF1	4	0.00338	0.807489	1	0.150404	0.936	AIF1	0.0604	0.939193	1	0.0824612	0.88
TMEM168	4	0.199	0.951585	1	0.151217	0.936	TMEM168	0.0259	0.872993	1	0.0821528	0.88
DHRS12	4	0.531	0.933495	1	0.180857	0.951	DHRS12	0.199	0.831923	1	0.0822921	0.88
SLC2A12	4	0.261	0.883338	1	0.231429	0.961	SLC2A12	0.326	0.920898	1	0.0820981	0.88
IGSF9B	4	0.447	0.80935	1	0.255236	0.969	IGSF9B	0.466	0.915676	1	0.0821871	0.88
IL34	4	-0.0577	0.744284	1	0.345244	1	IL34	0.0467	0.978079	1	0.0816315	0.88
ITGB1BP1	4	0.0872	0.876869	1	0.359089	1	ITGB1BP1	0.192	0.91827	1	0.0823892	0.88
HBE1	4	-0.558	0.187544	0.92	0.223075	0.959	HBE1	-0.403	0.284353	0.969	0.0827604	0.881
PRR19	4	0.543	0.965607	1	0.0115854	0.691	PRR19	0.403	0.973524	1	0.0832552	0.881
C17orf77	4	0.474	0.997107	1	0.0308077	0.808	C17orf77	-0.0413	0.9455	1	0.083042	0.881
MBL2	4	-0.142	0.284607	0.943	0.0437259	0.808	MBL2	0.0145	0.761161	1	0.0826227	0.881
OR5D18	4	-0.027	0.619261	0.988	0.044043	0.808	OR5D18	0.0906	0.952626	1	0.0832766	0.881
TTC9B	4	0.481	0.874307	1	0.0617541	0.823	TTC9B	0.451	0.786385	1	0.0833279	0.881
PXK	4	0.849	0.975476	1	0.0713265	0.846	PXK	0.349	0.982917	1	0.0831607	0.881
FGD1	4	0.146	0.773254	1	0.0876007	0.881	FGD1	0.158	0.855632	1	0.0827354	0.881
LOC100130880	4	0.23	0.924165	1	0.0980379	0.893	LOC100130880	0.23	0.926294	1	0.0829593	0.881
MEGF8	4	0.103	0.639089	0.99	0.111554	0.906	MEGF8	0.108	0.952582	1	0.0830118	0.881
CD247	4	-0.0188	0.660877	0.99	0.182001	0.951	CD247	0.014	0.739771	1	0.0829497	0.881
F11R	4	0.363	0.584793	0.982	0.198338	0.955	F11R	0.27	0.912414	1	0.0832864	0.881
CST6	4	-0.0598	0.754618	1	0.287832	0.976	CST6	-1.24	0.626099	1	0.0833305	0.881
OR6C2	4	-4.82	0.119915	0.878	0.310716	0.988	OR6C2	-1.57	0.724177	1	0.0831825	0.881
GAS8	4	-0.196	0.440525	0.962	0.437795	1	GAS8	-0.0813	0.48479	1	0.0831883	0.881
ZNF311	4	-0.00478	0.76551	1	0.526302	1	ZNF311	-0.141	0.750659	1	0.0831112	0.881
LECT2	4	-0.103	0.652527	0.99	0.529181	1	LECT2	-0.0377	0.9532	1	0.0827476	0.881
ABCF3	4	0.482	0.987485	1	0.0883104	0.882	ABCF3	0.348	0.981107	1	0.0835543	0.882
PREPL	4	-0.261	0.529798	0.973	0.228474	0.96	PREPL	-0.245	0.919481	1	0.0834705	0.882
CERK	4	0.122	0.939637	1	0.046063	0.808	CERK	-0.0525	0.890297	1	0.0836759	0.883
ANKRD13A	4	-0.0213	0.863973	1	0.260848	0.969	ANKRD13A	-1.79	0.816564	1	0.0837573	0.883
USP20	4	-0.284	0.459713	0.967	0.725906	1	USP20	-0.137	0.627119	1	0.0837189	0.883
BCKDHB	4	0.0752	0.801929	1	0.120339	0.914	BCKDHB	-0.6	0.628513	1	0.0838927	0.884
NKD1	4	-2.23	0.277017	0.941	0.184387	0.952	NKD1	-2.03	0.293247	0.971	0.0840319	0.885
NKAIN2	4	0.22	0.891663	1	0.204688	0.956	NKAIN2	0.157	0.972255	1	0.0842581	0.885
ALG5	4	0.31	0.969389	1	0.215836	0.959	ALG5	0.345	0.883852	1	0.0841385	0.885
TXNRD2	4	0.389	0.102076	0.871	0.384766	1	TXNRD2	0.232	0.744988	1	0.0841011	0.885
MRPL54	4	-0.0484	0.367102	0.95	0.482776	1	MRPL54	-0.104	0.545733	1	0.0841331	0.885
MED23	4	0.879	0.330306	0.945	0.007875	0.645	MED23	0.469	0.363558	0.993	0.0845729	0.886
NMNAT1	4	0.574	0.891467	1	0.0631045	0.825	NMNAT1	0.393	0.833462	1	0.0846043	0.886
SAFB2	4	0.962	0.908189	1	0.0704654	0.842	SAFB2	0.845	0.763624	1	0.0844438	0.886
PRKAB1	4	0.274	0.924914	1	0.0866238	0.881	PRKAB1	0.17	0.982133	1	0.0845051	0.886
SYS1	4	2.06	0.986125	1	0.0918419	0.886	SYS1	-1.25	0.828878	1	0.084579	0.886
CSDC2	4	0.282	0.954881	1	0.135641	0.926	CSDC2	0.24	0.989619	1	0.0843245	0.886
HMGXB3	4	0.0521	0.8503	1	0.234485	0.962	HMGXB3	0.0556	0.952092	1	0.0844679	0.886
ZNF821	4	0.0847	0.863197	1	0.047319	0.808	ZNF821	-0.105	0.64999	1	0.084802	0.887
SMPD3	4	0.173	0.406326	0.956	0.205394	0.957	SMPD3	0.329	0.749846	1	0.0848416	0.887
FAAH	4	-0.0723	0.808036	1	0.250355	0.963	FAAH	-0.0311	0.923549	1	0.0848252	0.887
GALP	4	0.507	0.715046	0.999	0.149364	0.934	GALP	0.53	0.959455	1	0.0849675	0.888
NOXA1	4	-0.433	0.220219	0.929	0.0202713	0.765	NOXA1	-0.587	0.402011	0.999	0.0851774	0.889
CCDC94	4	0.798	0.885331	1	0.14163	0.93	CCDC94	0.808	0.308987	0.977	0.0854882	0.89
RIMS2	4	0.735	0.960806	1	0.0105809	0.678	RIMS2	0.0651	0.899462	1	0.0859241	0.89
PHLPP1	4	0.313	0.947173	1	0.0364361	0.808	PHLPP1	0.352	0.991082	1	0.0855183	0.89
MYF6	4	0.522	0.856681	1	0.0524835	0.808	MYF6	0.452	0.647311	1	0.0862922	0.89
UBE4A	4	0.442	0.951648	1	0.0934738	0.891	UBE4A	0.431	0.968873	1	0.0857012	0.89
LNPEP	4	-0.27	0.0394849	0.844	0.0943966	0.891	LNPEP	-1.84	0.423326	1	0.0857328	0.89
MPV17L2	4	0.587	0.574924	0.982	0.10424	0.897	MPV17L2	0.474	0.765025	1	0.0858359	0.89
VSTM2A	4	0.0564	0.434371	0.96	0.115322	0.909	VSTM2A	0.0156	0.593179	1	0.0856598	0.89
SERINC4	4	0.263	0.938725	1	0.138848	0.928	SERINC4	0.425	0.973835	1	0.0857156	0.89
DCAF4L1	4	0.267	0.783716	1	0.142404	0.93	DCAF4L1	0.153	0.934372	1	0.0860083	0.89
EGR1	4	-0.126	0.706657	0.998	0.148279	0.934	EGR1	-0.0155	0.940548	1	0.0862232	0.89
SAPCD1	4	0.311	0.832031	1	0.172347	0.948	SAPCD1	0.298	0.452612	1	0.0862714	0.89
KCNN3	4	0.505	0.836489	1	0.173039	0.948	KCNN3	0.443	0.981913	1	0.0861238	0.89
WFDC13	4	0.0147	0.46367	0.967	0.17966	0.95	WFDC13	-0.00758	0.718129	1	0.0859068	0.89
MOSPD2	4	-0.148	0.267161	0.94	0.204195	0.956	MOSPD2	-0.012	0.555547	1	0.0860554	0.89
HECTD1	4	0.429	0.884719	1	0.207219	0.957	HECTD1	0.533	0.834765	1	0.0861274	0.89
GAS6	4	0.345	0.929795	1	0.222238	0.959	GAS6	0.313	0.839117	1	0.0860643	0.89
RABAC1	4	-0.022	0.88102	1	0.270365	0.972	RABAC1	-0.0799	0.488879	1	0.0858169	0.89
ZNF587B	4	-0.538	0.391593	0.953	0.272059	0.972	ZNF587B	-0.364	0.53059	1	0.0855896	0.89
MNDA	4	-0.094	0.797973	1	0.27216	0.972	MNDA	-0.202	0.813574	1	0.0858701	0.89
TMEM165	4	0.647	0.77032	1	0.297216	0.979	TMEM165	-0.956	0.513868	1	0.0861589	0.89
GSDMD	4	0.0163	0.594045	0.983	0.631868	1	GSDMD	-0.353	0.459989	1	0.0861376	0.89
DKK2	4	-0.132	0.813742	1	0.657096	1	DKK2	-0.0522	0.917083	1	0.085855	0.89
BRD1	4	0.338	0.482081	0.969	0.214983	0.959	BRD1	-1.5	0.0971533	0.833	0.0899528	0.891
HOMEZ	4	0.582	0.714675	0.999	0.0516055	0.808	HOMEZ	0.596	0.124607	0.875	0.0907015	0.891
MGC57346-CRHR1	4	-0.244	0.425613	0.959	0.0894774	0.884	MGC57346-CRHR1	-0.179	0.161819	0.903	0.0903422	0.891
GPR174	4	-0.845	0.120957	0.878	0.464143	1	GPR174	-0.783	0.169995	0.912	0.0903639	0.891
ZNF813	4	0.307	0.396788	0.955	0.26105	0.969	ZNF813	-0.482	0.285327	0.969	0.0914808	0.891
ZNF20	4	0.366	0.333416	0.945	0.22521	0.959	ZNF20	0.407	0.311323	0.979	0.0883547	0.891
BMPR1B	4	0.141	0.915766	1	0.264263	0.971	BMPR1B	0.22	0.34305	0.987	0.0906013	0.891
CHDH	4	0.21	0.462819	0.967	0.196336	0.955	CHDH	0.135	0.346934	0.988	0.0870009	0.891
WFDC10B	4	-0.145	0.436791	0.96	0.0858557	0.879	WFDC10B	-0.125	0.355119	0.989	0.0881108	0.891
CCL15	4	-0.39	0.275021	0.941	0.412436	1	CCL15	-0.224	0.402051	0.999	0.0892198	0.891
AGAP1	4	0.812	0.988094	1	0.0026142	0.499	AGAP1	-1.17	0.826144	1	0.0898121	0.891
WWC1	4	-0.0557	0.730001	1	0.0068463	0.632	WWC1	-0.0571	0.741791	1	0.0865143	0.891
PASK	4	0.497	0.963129	1	0.0150919	0.732	PASK	0.297	0.991611	1	0.0905928	0.891
SAT2	4	0.891	0.995023	1	0.0173753	0.744	SAT2	-0.616	0.960568	1	0.0884122	0.891
C18orf32	4	0.625	0.996336	1	0.0208736	0.768	C18orf32	0.306	0.887259	1	0.0907829	0.891
HDGFRP2	4	0.316	0.730283	1	0.0211908	0.769	HDGFRP2	0.419	0.892219	1	0.0897505	0.891
GIPR	4	0.831	0.982459	1	0.022922	0.788	GIPR	-0.364	0.84233	1	0.0886708	0.891
TGFBR3L	4	0.44	0.95895	1	0.0242609	0.793	TGFBR3L	0.274	0.972949	1	0.0874202	0.891
ZNF610	4	0.66	0.994183	1	0.0244389	0.793	ZNF610	0.322	0.983898	1	0.0864331	0.891
LXN	4	0.48	0.927046	1	0.028856	0.808	LXN	0.32	0.884195	1	0.0911569	0.891
GMDS	4	0.402	0.989452	1	0.0298538	0.808	GMDS	-0.0548	0.677413	1	0.0876962	0.891
LRFN3	4	1.36	0.964314	1	0.0361251	0.808	LRFN3	0.704	0.902911	1	0.0912404	0.891
RFFL	4	-0.131	0.758425	1	0.0372642	0.808	RFFL	-0.0598	0.896882	1	0.0911949	0.891
MAGEA1	4	0.264	0.618999	0.988	0.0375129	0.808	MAGEA1	0.334	0.854143	1	0.0873769	0.891
RAB2B	4	0.74	0.927368	1	0.0401872	0.808	RAB2B	-0.28	0.649462	1	0.089666	0.891
LOC100129520	4	0.605	0.411152	0.956	0.0455904	0.808	LOC100129520	-0.207	0.94432	1	0.0918522	0.891
ZNF286A	4	0.598	0.953592	1	0.0501506	0.808	ZNF286A	0.398	0.978137	1	0.091257	0.891
SEMA4D	4	0.512	0.988352	1	0.05255	0.808	SEMA4D	0.411	0.952644	1	0.0867161	0.891
TMX4	4	0.308	0.91146	1	0.0535626	0.808	TMX4	0.29	0.957851	1	0.0887281	0.891
TUBB2B	4	0.235	0.784459	1	0.0561545	0.812	TUBB2B	0.346	0.82258	1	0.0885241	0.891
ATXN2	4	0.728	0.950735	1	0.0618487	0.823	ATXN2	0.174	0.957159	1	0.0866121	0.891
SIPA1L3	4	0.46	0.919463	1	0.0668262	0.833	SIPA1L3	0.354	0.974116	1	0.0887795	0.891
LDLR	4	0.761	0.986884	1	0.0752345	0.858	LDLR	-0.863	0.948093	1	0.0886126	0.891
ETV2	4	0.125	0.906684	1	0.0762471	0.86	ETV2	0.167	0.983561	1	0.0903521	0.891
PTPRA	4	0.276	0.964439	1	0.0803183	0.866	PTPRA	0.27	0.940568	1	0.0885482	0.891
SNX22	4	0.284	0.743617	1	0.0808506	0.866	SNX22	0.327	0.929911	1	0.088486	0.891
SLC22A3	4	0.288	0.94923	1	0.0852458	0.877	SLC22A3	0.191	0.985285	1	0.0913189	0.891
CHAMP1	4	0.113	0.679875	0.993	0.0853646	0.878	CHAMP1	-0.0778	0.869602	1	0.0899021	0.891
MAP2K4	4	0.439	0.145361	0.904	0.0861119	0.88	MAP2K4	0.397	0.844079	1	0.0915704	0.891
ASTN1	4	0.365	0.807959	1	0.0876388	0.881	ASTN1	0.11	0.953724	1	0.0884543	0.891
TMEM167A	4	0.755	0.914957	1	0.0880971	0.882	TMEM167A	-0.456	0.94283	1	0.0879026	0.891
GRM7	4	-0.0234	0.863254	1	0.0992185	0.893	GRM7	0.0529	0.965299	1	0.0888755	0.891
C17orf98	4	-0.148	0.397116	0.955	0.100448	0.895	C17orf98	-0.208	0.585974	1	0.0871421	0.891
GPR88	4	0.333	0.984069	1	0.110058	0.906	GPR88	-0.0438	0.857174	1	0.0917658	0.891
BID	4	0.0868	0.561916	0.982	0.112044	0.906	BID	-0.0312	0.659304	1	0.090415	0.891
TTC13	4	0.78	0.997189	1	0.118498	0.912	TTC13	-0.182	0.973903	1	0.089212	0.891
KCNMB4	4	-0.101	0.684867	0.995	0.12007	0.914	KCNMB4	-0.163	0.850072	1	0.0911678	0.891
NLRC5	4	0.32	0.753606	1	0.121128	0.914	NLRC5	0.294	0.948063	1	0.0918947	0.891
JMJD7-PLA2G4B	4	0.231	0.931465	1	0.122061	0.914	JMJD7-PLA2G4B	0.0356	0.919762	1	0.0873475	0.891
ROM1	4	0.424	0.891682	1	0.127129	0.919	ROM1	0.304	0.954	1	0.0896472	0.891
NANOS1	4	0.117	0.964297	1	0.128114	0.919	NANOS1	-0.0651	0.584422	1	0.0910326	0.891
MAP10	4	0.0224	0.945416	1	0.128548	0.919	MAP10	-0.0298	0.913618	1	0.0911987	0.891
RAB27B	4	0.177	0.493265	0.97	0.131709	0.921	RAB27B	0.132	0.59582	1	0.0915514	0.891
GCH1	4	0.371	0.979626	1	0.132865	0.924	GCH1	0.135	0.973667	1	0.0887264	0.891
MEGF10	4	0.427	0.814848	1	0.133619	0.924	MEGF10	0.294	0.859092	1	0.0917411	0.891
ASAP2	4	0.592	0.595888	0.983	0.135377	0.926	ASAP2	0.662	0.890302	1	0.0908645	0.891
ZBTB18	4	0.22	0.647034	0.99	0.141106	0.93	ZBTB18	0.224	0.87476	1	0.0887741	0.891
UGT1A6	4	0.0133	0.865668	1	0.143408	0.93	UGT1A6	0.0672	0.662305	1	0.0880609	0.891
DIO3	4	0.222	0.821506	1	0.145691	0.933	DIO3	0.0255	0.92909	1	0.0908779	0.891
DNAJC21	4	0.112	0.880414	1	0.146209	0.933	DNAJC21	-0.328	0.617331	1	0.0871077	0.891
GALNT8	4	0.24	0.949353	1	0.147642	0.934	GALNT8	0.243	0.988386	1	0.0878976	0.891
NMB	4	0.168	0.867717	1	0.149038	0.934	NMB	0.112	0.931371	1	0.0890801	0.891
SLC7A6OS	4	0.408	0.689873	0.995	0.157715	0.938	SLC7A6OS	0.401	0.879038	1	0.0867734	0.891
JADE1	4	0.402	0.914735	1	0.15853	0.939	JADE1	0.334	0.693023	1	0.089072	0.891
POTED	4	-0.305	0.865896	1	0.161034	0.941	POTED	-0.212	0.931624	1	0.0900732	0.891
EXOC3L2	4	-0.0132	0.521908	0.973	0.165006	0.943	EXOC3L2	-0.00713	0.777603	1	0.0881174	0.891
TRNAU1AP	4	0.595	0.925464	1	0.165522	0.943	TRNAU1AP	0.75	0.907938	1	0.0883258	0.891
STK10	4	-0.0731	0.811736	1	0.171569	0.947	STK10	-1.25	0.711117	1	0.0919074	0.891
HK1	4	0.297	0.93519	1	0.171719	0.947	HK1	0.188	0.849554	1	0.0879804	0.891
FTHL17	4	0.0425	0.674847	0.992	0.173018	0.948	FTHL17	0.0259	0.862192	1	0.0893104	0.891
SLC43A1	4	0.388	0.970419	1	0.175861	0.948	SLC43A1	0.295	0.962244	1	0.091454	0.891
GSS	4	-3.47	0.553966	0.979	0.176898	0.948	GSS	-0.511	0.971402	1	0.0893854	0.891
SGPP2	4	0.448	0.975355	1	0.196663	0.955	SGPP2	0.375	0.943646	1	0.0890625	0.891
LDLRAP1	4	-1.28	0.82875	1	0.202272	0.956	LDLRAP1	-0.965	0.941008	1	0.0888637	0.891
CBX8	4	-0.0357	0.749063	1	0.202429	0.956	CBX8	0.053	0.78071	1	0.0914714	0.891
ZNF841	4	0.284	0.562916	0.982	0.207904	0.957	ZNF841	0.354	0.806359	1	0.0876551	0.891
NCR2	4	0.0154	0.754288	1	0.211541	0.958	NCR2	-1.73	0.612874	1	0.0865762	0.891
SLC44A1	4	-0.772	0.325849	0.945	0.218059	0.959	SLC44A1	-1.16	0.671296	1	0.0874238	0.891
PMEL	4	0.311	0.900646	1	0.220614	0.959	PMEL	0.497	0.982674	1	0.0908919	0.891
MINPP1	4	-0.276	0.678464	0.993	0.223838	0.959	MINPP1	-0.187	0.877981	1	0.0875638	0.891
NCR3LG1	4	0.356	0.801666	1	0.224296	0.959	NCR3LG1	0.468	0.961908	1	0.0918495	0.891
UGT1A9	4	-0.153	0.583916	0.982	0.238394	0.963	UGT1A9	-0.154	0.725928	1	0.0865031	0.891
OR10X1	4	-0.0363	0.371878	0.953	0.239522	0.963	OR10X1	-0.155	0.591594	1	0.089094	0.891
TNFAIP8L3	4	-0.207	0.543846	0.977	0.2458	0.963	TNFAIP8L3	-0.222	0.819967	1	0.0916228	0.891
OR56A4	4	-0.124	0.796599	1	0.248412	0.963	OR56A4	-0.203	0.629026	1	0.0895233	0.891
KDM7A	4	-0.208	0.676689	0.992	0.262146	0.969	KDM7A	-0.0677	0.933807	1	0.0882624	0.891
FAHD1	4	0.194	0.91231	1	0.263486	0.97	FAHD1	0.229	0.986637	1	0.0899275	0.891
ZNF461	4	0.207	0.919937	1	0.265954	0.972	ZNF461	-0.0984	0.910726	1	0.0900911	0.891
MDH1B	4	0.0477	0.938849	1	0.272362	0.972	MDH1B	-0.012	0.876317	1	0.0878479	0.891
BCL6B	4	-0.323	0.477192	0.968	0.276003	0.972	BCL6B	-1.17	0.750103	1	0.0871915	0.891
HSPA6	4	-0.0644	0.847015	1	0.285896	0.975	HSPA6	0.166	0.939027	1	0.0876016	0.891
IL18R1	4	-0.389	0.532522	0.973	0.29114	0.978	IL18R1	-2.01	0.708284	1	0.0872847	0.891
CPNE4	4	0.254	0.85534	1	0.291589	0.979	CPNE4	0.425	0.759228	1	0.0916677	0.891
DCN	4	0.169	0.749134	1	0.296117	0.979	DCN	0.26	0.983025	1	0.0904425	0.891
APOBEC3B	4	0.183	0.627606	0.989	0.297332	0.979	APOBEC3B	0.337	0.816941	1	0.0898983	0.891
SPAG9	4	0.117	0.888864	1	0.2984	0.979	SPAG9	0.207	0.843413	1	0.0895963	0.891
ZNF557	4	0.365	0.631004	0.989	0.301201	0.983	ZNF557	0.4	0.977963	1	0.088403	0.891
SHC4	4	0.362	0.80448	1	0.305669	0.984	SHC4	0.517	0.884619	1	0.0900581	0.891
F9	4	0.000899	0.604645	0.985	0.310113	0.988	F9	0.00294	0.920165	1	0.0879831	0.891
GH2	4	-0.212	0.695052	0.997	0.319263	0.993	GH2	-0.181	0.779769	1	0.0889652	0.891
CDC42SE1	4	0.119	0.916527	1	0.320686	0.994	CDC42SE1	0.356	0.945035	1	0.0884929	0.891
NXPE1	4	0.194	0.960727	1	0.321914	0.995	NXPE1	-0.113	0.869926	1	0.0878095	0.891
TMEM246	4	0.21	0.88191	1	0.339879	1	TMEM246	0.184	0.975253	1	0.0879487	0.891
LILRB1	4	0.0485	0.939079	1	0.360467	1	LILRB1	0.109	0.984348	1	0.0915621	0.891
CDYL2	4	-0.159	0.597143	0.984	0.378237	1	CDYL2	-1.76	0.450984	1	0.0913385	0.891
EPHA10	4	0.22	0.804952	1	0.392925	1	EPHA10	0.216	0.503309	1	0.0883398	0.891
FRG2	4	-0.435	0.770234	1	0.420722	1	FRG2	-1.55	0.6537	1	0.0912802	0.891
MIOX	4	-0.146	0.72898	1	0.427912	1	MIOX	-0.0763	0.870335	1	0.0903553	0.891
GFM2	4	0.225	0.749365	1	0.428213	1	GFM2	1.02	0.808863	1	0.0881236	0.891
RNASE3	4	0.00187	0.69972	0.998	0.467822	1	RNASE3	-0.108	0.822367	1	0.087823	0.891
METTL6	4	0.0465	0.784659	1	0.507895	1	METTL6	0.14	0.928501	1	0.0881076	0.891
HILPDA	4	-0.015	0.856369	1	0.513461	1	HILPDA	0.0204	0.752257	1	0.0901627	0.891
ANKRD23	4	-0.224	0.769881	1	0.586498	1	ANKRD23	-0.0379	0.637674	1	0.0911536	0.891
IQGAP3	4	-0.00621	0.851763	1	0.599041	1	IQGAP3	-0.116	0.640026	1	0.0896399	0.891
CCNE1	4	-0.233	0.299346	0.944	0.60315	1	CCNE1	-0.173	0.539114	1	0.0898674	0.891
SERPINH1	4	-0.102	0.842856	1	0.618752	1	SERPINH1	-0.085	0.867096	1	0.0875525	0.891
MGST1	4	0.536	0.988273	1	0.0104409	0.678	MGST1	0.0716	0.918135	1	0.0923996	0.892
OSTN	4	0.48	0.98773	1	0.0248839	0.797	OSTN	0.366	0.610077	1	0.0921719	0.892
PPP1R3B	4	0.387	0.86843	1	0.0390536	0.808	PPP1R3B	0.229	0.907228	1	0.0922521	0.892
USP17L7	4	0.519	0.87678	1	0.0573394	0.814	USP17L7	0.349	0.92908	1	0.0920065	0.892
WDR13	4	0.238	0.922919	1	0.0781194	0.864	WDR13	0.0881	0.819959	1	0.0924111	0.892
C19orf44	4	0.272	0.95526	1	0.116761	0.911	C19orf44	0.205	0.857087	1	0.0921689	0.892
TGM3	4	0.462	0.980562	1	0.121274	0.914	TGM3	0.267	0.788224	1	0.0922283	0.892
DUSP10	4	0.336	0.949448	1	0.154167	0.938	DUSP10	0.176	0.951142	1	0.0922137	0.892
AKNAD1	4	0.344	0.961933	1	0.18833	0.952	AKNAD1	0.327	0.861385	1	0.09204	0.892
KNG1	4	0.09	0.252379	0.938	0.29553	0.979	KNG1	0.219	0.0806481	0.806	0.101862	0.893
PCDHB2	4	-5.34	0.0645032	0.844	0.245487	0.963	PCDHB2	-4.04	0.0884888	0.823	0.103166	0.893
GABRG1	4	-0.945	0.176944	0.918	0.396379	1	GABRG1	-1.01	0.119769	0.867	0.102203	0.893
KL	4	0.222	0.666093	0.991	0.293547	0.979	KL	0.302	0.120308	0.868	0.0982245	0.893
DMKN	4	-0.744	0.328441	0.945	0.209775	0.958	DMKN	-0.652	0.127001	0.876	0.103953	0.893
USP10	4	1	0.729292	1	0.0403286	0.808	USP10	-0.675	0.138912	0.893	0.102584	0.893
DDX19B	4	0.34	0.791556	1	0.134439	0.924	DDX19B	0.258	0.138784	0.893	0.0936217	0.893
PSMG2	4	0.844	0.80965	1	0.0857051	0.879	PSMG2	0.922	0.147924	0.899	0.093636	0.893
SMIM12	4	-0.921	0.144288	0.902	0.184155	0.952	SMIM12	-0.95	0.183158	0.919	0.0932774	0.893
PCED1B	4	-0.742	0.0962277	0.871	0.318805	0.992	PCED1B	-0.748	0.209409	0.932	0.0955101	0.893
PDIA4	4	-0.79	0.448719	0.963	0.167009	0.945	PDIA4	-0.715	0.216342	0.939	0.0992167	0.893
TAF7	4	-5.87	0.592456	0.983	0.388341	1	TAF7	-2.74	0.241864	0.952	0.0954256	0.893
PCDHB11	4	-2.37	0.441144	0.962	0.0975716	0.893	PCDHB11	-2.44	0.261569	0.961	0.100582	0.893
FGF9	4	-1.56	0.844301	1	0.267143	0.972	FGF9	-3.05	0.260099	0.961	0.0955664	0.893
LIMK2	4	-0.771	0.265329	0.94	0.304872	0.983	LIMK2	-0.556	0.288116	0.971	0.0964746	0.893
ALDH8A1	4	0.688	0.231588	0.93	0.0742084	0.858	ALDH8A1	-0.55	0.328354	0.982	0.100422	0.893
RAB15	4	0.485	0.639646	0.99	0.0767244	0.863	RAB15	-1.16	0.336908	0.984	0.0928308	0.893
FAM166A	4	0.04	0.651084	0.99	0.501833	1	FAM166A	-1.99	0.33569	0.984	0.092874	0.893
RAD54L2	4	-1.74	0.868471	1	0.0179338	0.756	RAD54L2	-2.67	0.348043	0.988	0.100404	0.893
GNAL	4	0.266	0.301489	0.944	0.24903	0.963	GNAL	0.306	0.345036	0.988	0.0991868	0.893
ACTN1	4	-1.81	0.114586	0.871	0.236382	0.963	ACTN1	-2.58	0.355605	0.989	0.104159	0.893
CLDN34	4	0.00999	0.554054	0.979	0.0327006	0.808	CLDN34	-0.0463	0.380397	0.994	0.095289	0.893
LYRM5	4	0.358	0.332441	0.945	0.202505	0.956	LYRM5	-0.515	0.372159	0.994	0.101787	0.893
ZNF135	4	-0.166	0.237847	0.932	0.246081	0.963	ZNF135	-0.139	0.395695	0.998	0.100123	0.893
ANKRD10	4	-0.195	0.472729	0.967	0.34021	1	ANKRD10	-2.02	0.402848	0.999	0.093794	0.893
ZDHHC5	4	0.762	0.975791	1	0.0061254	0.61	ZDHHC5	0.333	0.994672	1	0.0939788	0.893
NR4A1	4	0.501	0.701793	0.998	0.012555	0.7	NR4A1	0.506	0.872715	1	0.0945245	0.893
HSPB8	4	0.717	0.990573	1	0.012718	0.7	HSPB8	0.127	0.959872	1	0.104329	0.893
YBEY	4	2.42	0.946857	1	0.0138494	0.719	YBEY	0.654	0.953044	1	0.0977002	0.893
GGA1	4	0.571	0.996995	1	0.0161325	0.734	GGA1	-0.0535	0.905809	1	0.0980921	0.893
HTR6	4	0.587	0.728827	1	0.0204893	0.765	HTR6	0.607	0.904847	1	0.0951427	0.893
RNASE1	4	0.463	0.995691	1	0.0205631	0.765	RNASE1	0.335	0.982958	1	0.099526	0.893
C17orf64	4	0.119	0.661672	0.99	0.0226285	0.785	C17orf64	0.264	0.864297	1	0.101113	0.893
USP6NL	4	0.517	0.892323	1	0.0237476	0.789	USP6NL	0.408	0.956615	1	0.09819	0.893
STK38L	4	0.328	0.950376	1	0.0248737	0.797	STK38L	-0.994	0.783968	1	0.10018	0.893
ACADSB	4	0.719	0.0007403	0.416	0.0294869	0.808	ACADSB	-1.06	0.685211	1	0.0988855	0.893
PI4K2B	4	0.44	0.828559	1	0.0306603	0.808	PI4K2B	0.281	0.95156	1	0.096922	0.893
FXYD3	4	0.389	0.978644	1	0.0318755	0.808	FXYD3	0.318	0.812535	1	0.0939102	0.893
SLC25A52	4	0.432	0.914717	1	0.0326066	0.808	SLC25A52	0.33	0.976992	1	0.0964418	0.893
CAB39	4	1.5	0.727649	1	0.0334262	0.808	CAB39	0.199	0.981624	1	0.0959215	0.893
IFNL3	4	0.388	0.943101	1	0.033674	0.808	IFNL3	0.301	0.844809	1	0.0982211	0.893
OR4K5	4	0.231	0.973412	1	0.0344073	0.808	OR4K5	0.121	0.978798	1	0.103113	0.893
COTL1	4	0.369	0.89541	1	0.0356136	0.808	COTL1	0.281	0.881923	1	0.0996816	0.893
CCDC22	4	0.82	0.985669	1	0.0357874	0.808	CCDC22	0.44	0.904972	1	0.0934193	0.893
ZYX	4	0.71	0.9731	1	0.0361282	0.808	ZYX	0.408	0.993839	1	0.103815	0.893
CEP162	4	0.362	0.993442	1	0.0404136	0.808	CEP162	0.221	0.9479	1	0.102191	0.893
RBFOX2	4	0.582	0.96265	1	0.0406262	0.808	RBFOX2	0.416	0.819435	1	0.0954418	0.893
SLC17A9	4	0.401	0.796294	1	0.0419759	0.808	SLC17A9	0.32	0.905519	1	0.0972089	0.893
CLEC2D	4	0.496	0.91976	1	0.0420874	0.808	CLEC2D	0.392	0.995686	1	0.094537	0.893
PARVB	4	0.6	0.996187	1	0.0423487	0.808	PARVB	0.0487	0.900236	1	0.101743	0.893
ZNF781	4	0.732	0.988433	1	0.0428993	0.808	ZNF781	0.151	0.980192	1	0.0960035	0.893
GALNTL6	4	0.544	0.967857	1	0.0430623	0.808	GALNTL6	0.649	0.970954	1	0.104293	0.893
PHYKPL	4	0.616	0.946559	1	0.0443233	0.808	PHYKPL	0.542	0.951505	1	0.103073	0.893
BMPR2	4	0.565	0.45415	0.966	0.0451867	0.808	BMPR2	0.434	0.432831	1	0.0929755	0.893
CD4	4	0.465	0.957026	1	0.0466773	0.808	CD4	0.271	0.783428	1	0.0955564	0.893
PCBD2	4	0.21	0.961426	1	0.0469042	0.808	PCBD2	0.195	0.971272	1	0.0935238	0.893
AKAP8L	4	0.569	0.976314	1	0.047987	0.808	AKAP8L	0.437	0.967974	1	0.104227	0.893
ELF2	4	0.372	0.977868	1	0.0509	0.808	ELF2	0.35	0.976182	1	0.0959078	0.893
NLRP2	4	0.622	0.937349	1	0.0527658	0.808	NLRP2	0.196	0.959229	1	0.0990693	0.893
CYP2C19	4	0.0931	0.92651	1	0.0530014	0.808	CYP2C19	-1.31	0.883157	1	0.100041	0.893
TSPYL5	4	0.304	0.900651	1	0.0553881	0.812	TSPYL5	0.149	0.846229	1	0.102612	0.893
FXYD6	4	0.12	0.594446	0.983	0.0562589	0.812	FXYD6	-0.0317	0.788409	1	0.103974	0.893
DNTTIP1	4	0.402	0.989045	1	0.0567671	0.814	DNTTIP1	0.376	0.977826	1	0.103507	0.893
NINL	4	0.221	0.0130926	0.768	0.0575829	0.814	NINL	0.233	0.521026	1	0.0994732	0.893
MCM9	4	0.102	0.8497	1	0.0577684	0.814	MCM9	-0.0568	0.929436	1	0.0980153	0.893
CD163L1	4	0.644	0.896371	1	0.0597375	0.819	CD163L1	0.387	0.679245	1	0.0981769	0.893
AMDHD1	4	-0.142	0.310516	0.945	0.0614466	0.822	AMDHD1	-0.302	0.587114	1	0.0949594	0.893
KIR2DL3	4	-0.476	0.724341	1	0.0677153	0.837	KIR2DL3	-0.384	0.839579	1	0.0996251	0.893
OR1S2	4	-0.337	0.607744	0.986	0.067865	0.837	OR1S2	-0.433	0.565817	1	0.0985321	0.893
RFX5	4	0.553	0.892994	1	0.0697265	0.841	RFX5	0.359	0.96992	1	0.0935179	0.893
ZNF490	4	0.499	0.974163	1	0.0698876	0.841	ZNF490	0.498	0.997163	1	0.0998929	0.893
AZIN2	4	0.251	0.994132	1	0.0704998	0.842	AZIN2	0.162	0.890343	1	0.0983134	0.893
FOXO3	4	0.332	0.956933	1	0.0707371	0.843	FOXO3	0.24	0.969963	1	0.0927707	0.893
ELK3	4	0.399	0.804833	1	0.0707761	0.843	ELK3	-0.0583	0.702866	1	0.0980399	0.893
RCC2	4	0.5	0.95299	1	0.0709328	0.844	RCC2	0.451	0.935138	1	0.103648	0.893
HRH1	4	-0.414	0.415658	0.956	0.0721114	0.85	HRH1	-0.396	0.649054	1	0.0997657	0.893
CEACAM18	4	0.4	0.736904	1	0.0743993	0.858	CEACAM18	0.256	0.823548	1	0.101867	0.893
SLC2A14	4	-0.000913	0.822357	1	0.0745915	0.858	SLC2A14	-0.192	0.657722	1	0.098329	0.893
PKDREJ	4	0.4	0.774695	1	0.0757303	0.858	PKDREJ	0.198	0.927826	1	0.100235	0.893
ST3GAL4	4	0.598	0.539682	0.975	0.0771102	0.863	ST3GAL4	-0.904	0.904226	1	0.103025	0.893
C1orf159	4	0.534	0.995531	1	0.0819559	0.867	C1orf159	0.483	0.981348	1	0.0986454	0.893
PAQR4	4	0.322	0.597999	0.984	0.0822347	0.868	PAQR4	0.211	0.726332	1	0.0997188	0.893
ARF5	4	-1.38	0.709736	0.999	0.0857144	0.879	ARF5	-2.06	0.668568	1	0.0983968	0.893
SPANXN1	4	-0.267	0.623104	0.989	0.0868488	0.881	SPANXN1	-0.353	0.774482	1	0.101384	0.893
LIPE	4	0.298	0.971672	1	0.0869028	0.881	LIPE	0.146	0.97815	1	0.0975679	0.893
SAMD13	4	0.558	0.953312	1	0.0890354	0.884	SAMD13	-0.606	0.589483	1	0.101045	0.893
KANK3	4	0.184	0.916979	1	0.0892998	0.884	KANK3	0.332	0.988643	1	0.0972152	0.893
OR1I1	4	0.161	0.909476	1	0.0929953	0.891	OR1I1	-0.128	0.721114	1	0.0973716	0.893
ZER1	4	0.304	0.979482	1	0.0933373	0.891	ZER1	0.349	0.976415	1	0.0957623	0.893
SCML4	4	0.349	0.993675	1	0.0950117	0.891	SCML4	0.233	0.95701	1	0.0948675	0.893
C9orf9	4	0.498	0.930274	1	0.0950783	0.891	C9orf9	0.352	0.773713	1	0.095957	0.893
CD80	4	0.603	0.990786	1	0.0993177	0.893	CD80	0.111	0.946694	1	0.0934243	0.893
ZNF599	4	0.197	0.980506	1	0.0994399	0.893	ZNF599	-0.0363	0.70858	1	0.0967148	0.893
UXS1	4	-0.708	0.915107	1	0.0995555	0.893	UXS1	-0.931	0.868653	1	0.101802	0.893
NCMAP	4	0.298	0.354833	0.95	0.0998953	0.894	NCMAP	0.246	0.653779	1	0.0978413	0.893
C8orf33	4	0.612	0.752949	1	0.100429	0.895	C8orf33	0.141	0.930784	1	0.0951808	0.893
RAB14	4	0.546	0.965447	1	0.101637	0.896	RAB14	0.325	0.993783	1	0.0977068	0.893
LRAT	4	0.22	0.661537	0.99	0.106084	0.902	LRAT	-0.308	0.54369	1	0.104034	0.893
TGFBI	4	0.241	0.630621	0.989	0.11059	0.906	TGFBI	0.177	0.841511	1	0.10217	0.893
TSC22D4	4	-0.0196	0.806238	1	0.111443	0.906	TSC22D4	-0.0257	0.93529	1	0.104242	0.893
ANKRD37	4	0.287	0.954474	1	0.114394	0.907	ANKRD37	0.185	0.990555	1	0.103236	0.893
ZNF558	4	-0.0242	0.730278	1	0.115574	0.909	ZNF558	0.0973	0.910115	1	0.101175	0.893
ERBB2	4	0.656	0.995818	1	0.115597	0.909	ERBB2	0.178	0.983122	1	0.098028	0.893
OR13C2	4	0.0951	0.452823	0.966	0.116702	0.911	OR13C2	-0.0939	0.928196	1	0.0927244	0.893
SERPINA10	4	0.271	0.943343	1	0.118075	0.911	SERPINA10	0.206	0.973827	1	0.0972881	0.893
TRIM63	4	-0.301	0.308903	0.945	0.120118	0.914	TRIM63	-0.853	0.590434	1	0.0960618	0.893
NPNT	4	0.891	0.948001	1	0.121224	0.914	NPNT	0.606	0.985963	1	0.102467	0.893
ZNF233	4	-0.0181	0.686622	0.995	0.121292	0.914	ZNF233	-0.11	0.873814	1	0.103712	0.893
LGALS14	4	0.0089	0.94004	1	0.122588	0.915	LGALS14	0.0551	0.98648	1	0.0985108	0.893
F12	4	0.138	0.938289	1	0.122911	0.915	F12	-0.00899	0.947445	1	0.0933656	0.893
SLC35A1	4	0.04	0.923647	1	0.129713	0.921	SLC35A1	-0.0458	0.888017	1	0.0977785	0.893
TCHHL1	4	0.446	0.978327	1	0.13152	0.921	TCHHL1	-0.142	0.82502	1	0.0950611	0.893
PIK3C2B	4	0.128	0.88157	1	0.132416	0.923	PIK3C2B	0.127	0.908635	1	0.0985916	0.893
RFPL2	4	0.337	0.71959	1	0.135142	0.926	RFPL2	0.285	0.882361	1	0.0965674	0.893
GJD3	4	0.292	0.574868	0.982	0.135309	0.926	GJD3	0.317	0.971949	1	0.103298	0.893
TAT	4	0.0533	0.836822	1	0.13649	0.927	TAT	0.119	0.965706	1	0.102858	0.893
SLC25A22	4	0.805	0.969877	1	0.138565	0.928	SLC25A22	-0.348	0.966724	1	0.102792	0.893
REST	4	0.605	0.532893	0.973	0.139106	0.928	REST	0.479	0.92243	1	0.0973601	0.893
TOX2	4	0.21	0.531631	0.973	0.139491	0.928	TOX2	0.24	0.687772	1	0.104366	0.893
FASTKD5	4	0.0586	0.809297	1	0.142487	0.93	FASTKD5	-0.901	0.609763	1	0.0983169	0.893
CLEC14A	4	-0.0075	0.627961	0.989	0.143949	0.93	CLEC14A	-0.0978	0.613492	1	0.100763	0.893
POLE4	4	-0.114	0.745629	1	0.146078	0.933	POLE4	-0.142	0.858121	1	0.10221	0.893
MPO	4	0.195	0.90092	1	0.147398	0.934	MPO	-0.0598	0.942391	1	0.10378	0.893
ADGRL4	4	0.446	0.985263	1	0.149634	0.934	ADGRL4	-0.101	0.619121	1	0.0969652	0.893
ZNF391	4	0.568	0.9953	1	0.1515	0.936	ZNF391	0.193	0.963539	1	0.10334	0.893
ACTL8	4	0.137	0.603041	0.985	0.15202	0.937	ACTL8	0.106	0.752172	1	0.0989384	0.893
LRRC52	4	0.372	0.791231	1	0.153394	0.938	LRRC52	0.422	0.960766	1	0.102838	0.893
ADGRG5	4	0.122	0.901601	1	0.153695	0.938	ADGRG5	0.287	0.827603	1	0.0959884	0.893
AKR7A3	4	0.55	0.909852	1	0.153802	0.938	AKR7A3	0.442	0.857611	1	0.104781	0.893
UBALD1	4	0.0641	0.855921	1	0.156641	0.938	UBALD1	-0.0186	0.617941	1	0.0991416	0.893
TSPEAR	4	0.171	0.980052	1	0.157426	0.938	TSPEAR	-0.095	0.865791	1	0.0972942	0.893
ONECUT3	4	0.264	0.809175	1	0.157908	0.938	ONECUT3	0.192	0.978222	1	0.10115	0.893
TM6SF2	4	0.212	0.945417	1	0.159992	0.94	TM6SF2	0.179	0.986462	1	0.0989551	0.893
SIGLEC8	4	0.0775	0.771237	1	0.161399	0.941	SIGLEC8	-0.0344	0.542636	1	0.0960516	0.893
TRPM4	4	0.303	0.82525	1	0.163196	0.943	TRPM4	0.154	0.921496	1	0.0959631	0.893
ATP13A1	4	0.4	0.857744	1	0.164923	0.943	ATP13A1	0.63	0.897825	1	0.0968225	0.893
AK1	4	0.224	0.659469	0.99	0.165358	0.943	AK1	0.269	0.838546	1	0.0936593	0.893
WIPF2	4	-0.0734	0.497287	0.97	0.16637	0.944	WIPF2	-0.0899	0.633757	1	0.0967384	0.893
USP9Y	4	-0.168	0.643359	0.99	0.168213	0.946	USP9Y	-0.12	0.671161	1	0.0993146	0.893
ACAP2	4	-0.038	0.841243	1	0.169681	0.946	ACAP2	0.0276	0.949659	1	0.0985725	0.893
DCAF12	4	0.112	0.849615	1	0.173658	0.948	DCAF12	0.00109	0.662323	1	0.104746	0.893
RNF170	4	0.57	0.94714	1	0.174128	0.948	RNF170	0.383	0.896169	1	0.0999775	0.893
VCPIP1	4	0.383	0.959962	1	0.17461	0.948	VCPIP1	0.444	0.973159	1	0.101999	0.893
UCP2	4	0.0344	0.752443	1	0.175578	0.948	UCP2	-0.0064	0.876854	1	0.0969615	0.893
SERPINF1	4	0.135	0.95202	1	0.180615	0.951	SERPINF1	0.159	0.990608	1	0.0974091	0.893
KRT26	4	0.149	0.445467	0.963	0.181002	0.951	KRT26	-1.6	0.577094	1	0.102491	0.893
NRCAM	4	0.17	0.922816	1	0.181418	0.951	NRCAM	0.163	0.977598	1	0.102606	0.893
OR4D5	4	0.249	0.728352	1	0.182417	0.951	OR4D5	0.178	0.819718	1	0.103411	0.893
SLC14A2	4	0.207	0.934751	1	0.183773	0.952	SLC14A2	0.0445	0.946614	1	0.101754	0.893
MISP	4	0.56	0.746522	1	0.18395	0.952	MISP	0.537	0.994095	1	0.101904	0.893
ZNF326	4	0.437	0.879724	1	0.186026	0.952	ZNF326	0.387	0.968269	1	0.100144	0.893
SYT2	4	0.22	0.955182	1	0.186447	0.952	SYT2	0.226	0.980729	1	0.102702	0.893
ROGDI	4	0.131	0.628838	0.989	0.18679	0.952	ROGDI	0.363	0.874646	1	0.0977426	0.893
UBAC1	4	-0.519	0.866752	1	0.190754	0.952	UBAC1	-0.398	0.778011	1	0.102306	0.893
RAB9B	4	0.326	0.8213	1	0.191388	0.952	RAB9B	0.324	0.792434	1	0.101457	0.893
TAF4	4	0.379	0.923616	1	0.192958	0.953	TAF4	0.305	0.932535	1	0.0965653	0.893
BPIFB6	4	0.408	0.960476	1	0.19596	0.954	BPIFB6	-1.32	0.782611	1	0.0943159	0.893
HBEGF	4	-0.0925	0.513231	0.972	0.197864	0.955	HBEGF	0.0211	0.652797	1	0.100943	0.893
OR2AP1	4	0.233	0.932817	1	0.199392	0.956	OR2AP1	0.251	0.985639	1	0.0972216	0.893
C11orf52	4	0.116	0.908817	1	0.200142	0.956	C11orf52	0.0758	0.729993	1	0.101638	0.893
NKX1-1	4	-0.0919	0.718198	1	0.201293	0.956	NKX1-1	-0.0726	0.888914	1	0.0976233	0.893
AANAT	4	0.283	0.738828	1	0.201986	0.956	AANAT	0.166	0.826988	1	0.0944513	0.893
SRMS	4	0.0642	0.900081	1	0.207921	0.957	SRMS	-0.246	0.764981	1	0.104529	0.893
TBC1D21	4	0.264	0.554155	0.979	0.211086	0.958	TBC1D21	0.222	0.934649	1	0.103899	0.893
DCT	4	0.306	0.964946	1	0.218148	0.959	DCT	0.268	0.932627	1	0.103835	0.893
TXNRD1	4	0.0323	0.862473	1	0.21823	0.959	TXNRD1	-0.126	0.922096	1	0.0959916	0.893
RUSC1-AS1	4	0.454	0.838481	1	0.218714	0.959	RUSC1-AS1	0.272	0.891531	1	0.0937501	0.893
SIRPG	4	0.204	0.390121	0.953	0.219249	0.959	SIRPG	0.273	0.569903	1	0.0975571	0.893
TMEM63A	4	0.257	0.726968	1	0.219627	0.959	TMEM63A	0.441	0.925396	1	0.100759	0.893
FGA	4	0.218	0.548997	0.978	0.223577	0.959	FGA	0.223	0.61852	1	0.104726	0.893
CDK11B	4	0.722	0.905326	1	0.226573	0.96	CDK11B	0.794	0.631723	1	0.102212	0.893
FZD5	4	0.0121	0.877796	1	0.228243	0.96	FZD5	-0.402	0.713706	1	0.103845	0.893
CD1B	4	0.259	0.842977	1	0.229866	0.96	CD1B	-0.0969	0.86187	1	0.0960378	0.893
ASUN	4	-0.00686	0.945164	1	0.238585	0.963	ASUN	-1.7	0.836996	1	0.103301	0.893
HIST2H2AC	4	-3.49	0.599666	0.984	0.23978	0.963	HIST2H2AC	0.297	0.819308	1	0.0986197	0.893
ACSM2A	4	0.266	0.637721	0.99	0.239949	0.963	ACSM2A	0.333	0.887227	1	0.101339	0.893
CEACAM19	4	0.258	0.826328	1	0.243099	0.963	CEACAM19	0.187	0.784783	1	0.0977036	0.893
SAT1	4	-0.162	0.523775	0.973	0.243427	0.963	SAT1	-0.0508	0.679862	1	0.103817	0.893
FRAT2	4	-0.565	0.853327	1	0.244609	0.963	FRAT2	-1.34	0.819078	1	0.100714	0.893
UGT1A8	4	0.528	0.865291	1	0.246708	0.963	UGT1A8	0.306	0.781006	1	0.0964286	0.893
ZNF559-ZNF177	4	0.473	0.88518	1	0.247031	0.963	ZNF559-ZNF177	0.523	0.889666	1	0.104245	0.893
MKRN2	4	0.246	0.624497	0.989	0.247538	0.963	MKRN2	0.299	0.882949	1	0.0959728	0.893
MYO16	4	0.158	0.902398	1	0.248624	0.963	MYO16	0.0592	0.961657	1	0.103577	0.893
KCNMA1	4	-0.167	0.317053	0.945	0.250355	0.963	KCNMA1	-0.17	0.792487	1	0.0956011	0.893
LHX1	4	-0.223	0.703809	0.998	0.250355	0.963	LHX1	-0.283	0.740058	1	0.0990307	0.893
SMIM11	4	-0.206	0.811995	1	0.250355	0.963	SMIM11	0.0465	0.929387	1	0.0952212	0.893
SULF1	4	0.187	0.96457	1	0.251306	0.964	SULF1	0.239	0.972957	1	0.0962889	0.893
C22orf34	4	0.424	0.0690385	0.844	0.252926	0.967	C22orf34	0.328	0.874563	1	0.103886	0.893
CDC42SE2	4	-0.0429	0.510904	0.971	0.253003	0.967	CDC42SE2	0.0887	0.779666	1	0.0946853	0.893
LNX1	4	0.313	0.466236	0.967	0.253602	0.967	LNX1	0.234	0.680466	1	0.101333	0.893
LIMD1	4	0.151	0.431814	0.96	0.253894	0.967	LIMD1	0.183	0.561982	1	0.0925828	0.893
GPR156	4	0.0139	0.785662	1	0.255464	0.969	GPR156	0.00512	0.904393	1	0.0941122	0.893
CD82	4	0.0192	0.3829	0.953	0.256579	0.969	CD82	0.0691	0.610444	1	0.103094	0.893
SPRR4	4	-2.11	0.519182	0.973	0.256613	0.969	SPRR4	-1.53	0.718055	1	0.0930103	0.893
POMT1	4	-1.77	0.576018	0.982	0.257944	0.969	POMT1	-2.04	0.49978	1	0.0935622	0.893
KIAA1328	4	0.0345	0.7725	1	0.260333	0.969	KIAA1328	0.0298	0.931311	1	0.100552	0.893
ABHD15	4	0.332	0.633421	0.99	0.270155	0.972	ABHD15	0.376	0.53628	1	0.103103	0.893
ZNF396	4	-0.264	0.427905	0.959	0.271062	0.972	ZNF396	-0.36	0.462678	1	0.0953668	0.893
LRP5L	4	0.357	0.505375	0.971	0.271951	0.972	LRP5L	0.273	0.643655	1	0.10363	0.893
N4BP1	4	0.387	0.987062	1	0.272087	0.972	N4BP1	-0.0391	0.91308	1	0.104733	0.893
MAGEA2	4	0.0747	0.811652	1	0.272844	0.972	MAGEA2	0.0191	0.916321	1	0.10188	0.893
SBSPON	4	0.407	0.781772	1	0.273781	0.972	SBSPON	0.578	0.916729	1	0.0997553	0.893
ADAM2	4	0.259	0.850174	1	0.275279	0.972	ADAM2	0.273	0.820045	1	0.104023	0.893
ACP6	4	-0.232	0.490614	0.97	0.275817	0.972	ACP6	-0.134	0.677442	1	0.0938294	0.893
MAPK13	4	-1.53	0.90912	1	0.276302	0.972	MAPK13	-1.82	0.721535	1	0.104617	0.893
TPSD1	4	0.157	0.736153	1	0.276905	0.972	TPSD1	0.238	0.83244	1	0.102795	0.893
TOMM20L	4	0.288	0.890304	1	0.277057	0.972	TOMM20L	0.323	0.895443	1	0.0987176	0.893
FRMD5	4	0.234	0.905681	1	0.280061	0.973	FRMD5	0.378	0.687045	1	0.103116	0.893
KRTCAP2	4	0.13	0.900606	1	0.280745	0.973	KRTCAP2	0.181	0.895144	1	0.0979322	0.893
FFAR1	4	-0.0547	0.844777	1	0.287696	0.976	FFAR1	-0.0404	0.940989	1	0.102699	0.893
ZNF99	4	0.4	0.845372	1	0.290998	0.978	ZNF99	0.446	0.902144	1	0.0960483	0.893
SPTAN1	4	0.15	0.26025	0.939	0.296502	0.979	SPTAN1	0.273	0.74072	1	0.0932272	0.893
FAM163B	4	-0.492	0.561899	0.982	0.299599	0.981	FAM163B	-0.388	0.747278	1	0.104651	0.893
GBA2	4	0.241	0.933607	1	0.30058	0.983	GBA2	0.358	0.981751	1	0.0988771	0.893
PSG7	4	0.17	0.848473	1	0.301343	0.983	PSG7	0.228	0.973648	1	0.102177	0.893
CLN5	4	-0.0678	0.498173	0.97	0.304338	0.983	CLN5	0.0776	0.683669	1	0.0950529	0.893
SUV39H2	4	-0.0663	0.773196	1	0.304497	0.983	SUV39H2	0.0885	0.939183	1	0.0970186	0.893
FTH1	4	-1.59	0.666466	0.991	0.311274	0.989	FTH1	-3.33	0.462888	1	0.0986699	0.893
EML6	4	-0.484	0.642729	0.99	0.315674	0.99	EML6	-1.65	0.812544	1	0.101667	0.893
FSHR	4	0.212	0.922736	1	0.322062	0.995	FSHR	0.328	0.958374	1	0.0996598	0.893
C20orf195	4	-0.0511	0.879015	1	0.32789	0.998	C20orf195	-0.24	0.548839	1	0.0956226	0.893
RTP4	4	-0.27	0.661721	0.99	0.332178	1	RTP4	-0.544	0.653957	1	0.102216	0.893
SMARCC2	4	-0.15	0.630371	0.989	0.334398	1	SMARCC2	-0.187	0.94645	1	0.0981173	0.893
TMEM8A	4	0.249	0.910687	1	0.336043	1	TMEM8A	0.3	0.929279	1	0.102981	0.893
NUDCD2	4	-0.138	0.503796	0.971	0.341211	1	NUDCD2	-0.178	0.468519	1	0.0926549	0.893
ZNF676	4	0.0524	0.460962	0.967	0.351091	1	ZNF676	-0.224	0.64022	1	0.0949188	0.893
SUPT3H	4	0.136	0.730618	1	0.353484	1	SUPT3H	0.251	0.793788	1	0.104723	0.893
IPO8	4	0.222	0.739865	1	0.356868	1	IPO8	0.00882	0.829874	1	0.10379	0.893
PCDHA7	4	0.165	0.558251	0.98	0.363488	1	PCDHA7	0.32	0.911136	1	0.0972433	0.893
CLIP2	4	0.0461	0.504424	0.971	0.367328	1	CLIP2	0.1	0.664788	1	0.102295	0.893
SFXN4	4	-0.00517	0.795886	1	0.368375	1	SFXN4	0.0511	0.807608	1	0.10137	0.893
TMEM63C	4	0.0816	0.516056	0.973	0.374377	1	TMEM63C	0.033	0.693308	1	0.0974807	0.893
SSFA2	4	0.0384	0.831083	1	0.374791	1	SSFA2	-1.43	0.768758	1	0.0985784	0.893
FUS	4	0.047	0.850656	1	0.377507	1	FUS	0.275	0.887271	1	0.102114	0.893
FAM91A1	4	0.353	0.683123	0.995	0.378544	1	FAM91A1	0.459	0.827994	1	0.0927885	0.893
NRG1	4	-0.22	0.805526	1	0.380929	1	NRG1	-1.64	0.842765	1	0.0932302	0.893
LRP3	4	-0.17	0.753303	1	0.388539	1	LRP3	-0.107	0.813997	1	0.102118	0.893
ZNF471	4	0.366	0.355088	0.95	0.390313	1	ZNF471	0.39	0.562597	1	0.0984388	0.893
FCRL2	4	0.0293	0.722547	1	0.395121	1	FCRL2	-0.0478	0.695028	1	0.0933459	0.893
TSEN2	4	0.365	0.73113	1	0.398529	1	TSEN2	0.279	0.9678	1	0.0998497	0.893
RPTN	4	0.265	0.835565	1	0.398991	1	RPTN	0.247	0.952727	1	0.0968512	0.893
TMSB15B	4	0.0256	0.479751	0.969	0.40768	1	TMSB15B	-0.114	0.544736	1	0.0972915	0.893
LENG1	4	-0.623	0.487912	0.969	0.408901	1	LENG1	-2.16	0.765035	1	0.0931434	0.893
AMH	4	-0.14	0.706609	0.998	0.414765	1	AMH	-0.131	0.851231	1	0.0965175	0.893
RNASE6	4	0.173	0.909866	1	0.415426	1	RNASE6	0.345	0.9204	1	0.0980885	0.893
NACC1	4	0.0797	0.862252	1	0.419911	1	NACC1	0.0786	0.926065	1	0.094449	0.893
MLLT11	4	-0.233	0.735133	1	0.430196	1	MLLT11	-0.166	0.880972	1	0.0934611	0.893
TUSC2	4	0.169	0.684044	0.995	0.430482	1	TUSC2	-1.28	0.704858	1	0.104463	0.893
RAB8A	4	-0.0575	0.772681	1	0.45626	1	RAB8A	-0.00211	0.908922	1	0.101363	0.893
CHD1	4	-0.253	0.365833	0.95	0.462586	1	CHD1	-0.115	0.553459	1	0.10088	0.893
TCTEX1D2	4	-0.245	0.630529	0.989	0.463764	1	TCTEX1D2	-0.0893	0.892753	1	0.0933859	0.893
KISS1R	4	-0.0541	0.618147	0.988	0.464857	1	KISS1R	-0.0127	0.853819	1	0.0965386	0.893
FH	4	-0.953	0.928756	1	0.472239	1	FH	-1.73	0.799161	1	0.097061	0.893
TCF12	4	-0.0491	0.916105	1	0.472534	1	TCF12	-0.187	0.861141	1	0.0941246	0.893
TMEM218	4	-0.00949	0.775962	1	0.482478	1	TMEM218	-0.0208	0.877441	1	0.0949126	0.893
B3GNT8	4	-0.00572	0.64924	0.99	0.492449	1	B3GNT8	-0.0255	0.738205	1	0.0966947	0.893
RAET1L	4	0.0576	0.732817	1	0.503703	1	RAET1L	0.0747	0.859017	1	0.101042	0.893
LYPD6	4	-0.000373	0.230389	0.93	0.564714	1	LYPD6	0.202	0.882042	1	0.102403	0.893
PDLIM5	4	-0.0699	0.769313	1	0.590062	1	PDLIM5	0.0353	0.840364	1	0.0986351	0.893
EEFSEC	4	-4.14	0.465102	0.967	0.643981	1	EEFSEC	0.45	0.798131	1	0.101936	0.893
SNUPN	4	-4.55	0.397079	0.955	0.747319	1	SNUPN	-0.598	0.890606	1	0.103004	0.893
DPYSL4	4	-0.0287	0.658877	0.99	0.008083	0.645	DPYSL4	-0.128	0.657966	1	0.105078	0.894
HOXA3	4	0.395	0.929811	1	0.0957676	0.893	HOXA3	0.316	0.757034	1	0.105058	0.894
CDH22	4	0.239	0.971387	1	0.124207	0.915	CDH22	-0.183	0.806826	1	0.105158	0.894
RSPO3	4	0.0961	0.837518	1	0.22319	0.959	RSPO3	0.0735	0.929883	1	0.105187	0.894
COL4A1	4	0.0759	0.94268	1	0.237153	0.963	COL4A1	-0.65	0.918816	1	0.104939	0.894
TMEM8C	4	-0.165	0.352904	0.95	0.240713	0.963	TMEM8C	-0.11	0.667848	1	0.104936	0.894
LRG1	4	0.336	0.794608	1	0.383738	1	LRG1	0.251	0.942683	1	0.105044	0.894
CHIC2	4	0.516	0.982143	1	0.0586681	0.817	CHIC2	-1.39	0.695244	1	0.10531	0.895
CDH16	4	-0.256	0.620013	0.988	0.106967	0.902	CDH16	-0.18	0.810397	1	0.105345	0.895
SLC51A	4	0.306	0.931518	1	0.258421	0.969	SLC51A	0.29	0.885641	1	0.105409	0.895
MEAF6	4	0.305	0.0885296	0.856	0.0204328	0.765	MEAF6	0.264	0.0350047	0.714	0.106339	0.896
DDIT3	4	-0.782	0.342439	0.948	0.0610055	0.822	DDIT3	-0.864	0.30431	0.975	0.106412	0.896
ARSJ	4	-1.79	0.826877	1	0.14672	0.933	ARSJ	-1.97	0.324421	0.981	0.10695	0.896
PTK6	4	-2.57	0.270231	0.941	0.141952	0.93	PTK6	-3.73	0.32847	0.982	0.107088	0.896
CEACAM3	4	0.407	0.983126	1	0.0053183	0.588	CEACAM3	-1.22	0.886757	1	0.106648	0.896
KRTAP19-5	4	0.703	0.44742	0.963	0.0086658	0.645	KRTAP19-5	-0.558	0.492523	1	0.105929	0.896
FAM8A1	4	0.769	0.994483	1	0.0148504	0.732	FAM8A1	-0.0288	0.614031	1	0.107049	0.896
FCAMR	4	-0.134	0.800717	1	0.0367844	0.808	FCAMR	-0.219	0.801886	1	0.106007	0.896
GALNT16	4	0.614	0.962863	1	0.0388015	0.808	GALNT16	0.21	0.987424	1	0.106447	0.896
TMED6	4	0.204	0.936108	1	0.0710828	0.844	TMED6	-0.155	0.626824	1	0.106926	0.896
CD200R1L	4	0.777	0.900705	1	0.0807024	0.866	CD200R1L	0.473	0.909801	1	0.106678	0.896
DHRS4L1	4	-0.00274	0.444931	0.963	0.0906919	0.886	DHRS4L1	-0.0908	0.653139	1	0.106409	0.896
TSHZ3	4	0.314	0.900839	1	0.103404	0.896	TSHZ3	0.274	0.98738	1	0.106729	0.896
TXNDC5	4	0.487	0.828395	1	0.108197	0.903	TXNDC5	0.444	0.93159	1	0.106335	0.896
PGLYRP1	4	0.124	0.863007	1	0.116941	0.911	PGLYRP1	0.0761	0.911802	1	0.106528	0.896
MDGA2	4	0.0935	0.926544	1	0.124904	0.917	MDGA2	-0.0268	0.931126	1	0.105599	0.896
ZNF441	4	0.179	0.975881	1	0.13965	0.928	ZNF441	0.201	0.973423	1	0.106216	0.896
HELT	4	0.309	0.917135	1	0.143133	0.93	HELT	0.352	0.969855	1	0.105945	0.896
TAF12	4	0.68	0.991724	1	0.15991	0.94	TAF12	0.654	0.983659	1	0.106531	0.896
CD160	4	0.09	0.670138	0.992	0.1701	0.947	CD160	0.262	0.872471	1	0.105942	0.896
VTI1B	4	0.222	0.891346	1	0.171409	0.947	VTI1B	0.183	0.845103	1	0.107043	0.896
CAPNS1	4	0.253	0.942823	1	0.182098	0.951	CAPNS1	0.298	0.990586	1	0.105786	0.896
ANKRD24	4	0.136	0.932197	1	0.203337	0.956	ANKRD24	0.112	0.96834	1	0.106144	0.896
TMEM223	4	0.0258	0.88108	1	0.225559	0.959	TMEM223	0.00868	0.757907	1	0.106817	0.896
KLF15	4	0.0708	0.917919	1	0.255586	0.969	KLF15	-0.0243	0.94065	1	0.106542	0.896
TMEM175	4	0.168	0.89838	1	0.342065	1	TMEM175	0.321	0.939882	1	0.106577	0.896
SCN8A	4	0.249	0.826703	1	0.364856	1	SCN8A	0.356	0.946901	1	0.106378	0.896
KIAA1407	4	0.0653	0.857127	1	0.366048	1	KIAA1407	0.291	0.906221	1	0.106097	0.896
EYS	4	0.0872	0.76764	1	0.406532	1	EYS	0.0506	0.9621	1	0.105813	0.896
OR9A2	4	0.638	0.77734	1	0.419033	1	OR9A2	0.353	0.831911	1	0.106453	0.896
FAM65A	4	0.0163	0.833888	1	0.433565	1	FAM65A	0.0573	0.884527	1	0.10687	0.896
SRRM2	4	-5.11	0.219094	0.929	0.477538	1	SRRM2	-2.27	0.670141	1	0.105876	0.896
TBX22	4	-0.0593	0.432213	0.96	0.165424	0.943	TBX22	-0.00674	0.336072	0.984	0.108096	0.897
THBS3	4	0.529	0.872237	1	0.0299591	0.808	THBS3	0.373	0.91628	1	0.107739	0.897
RGSL1	4	0.414	0.8559	1	0.053427	0.808	RGSL1	-0.158	0.810147	1	0.107888	0.897
CLOCK	4	0.285	0.984956	1	0.127718	0.919	CLOCK	0.303	0.955627	1	0.107695	0.897
PLIN4	4	0.0992	0.266254	0.94	0.141397	0.93	PLIN4	0.227	0.623892	1	0.107718	0.897
CALM3	4	0.436	0.74613	1	0.148321	0.934	CALM3	0.258	0.873318	1	0.107714	0.897
RNASEH2B	4	0.346	0.948903	1	0.15639	0.938	RNASEH2B	-0.0233	0.799948	1	0.10794	0.897
FAM228A	4	0.454	0.974441	1	0.17901	0.95	FAM228A	0.476	0.602356	1	0.107614	0.897
RGS9	4	-0.081	0.819769	1	0.231757	0.961	RGS9	-0.0966	0.853638	1	0.107527	0.897
SYNPR	4	-0.204	0.76648	1	0.234823	0.962	SYNPR	-0.297	0.628448	1	0.108169	0.897
CLDN1	4	0.332	0.843288	1	0.239086	0.963	CLDN1	0.253	0.908618	1	0.107683	0.897
GALNT12	4	0.13	0.843061	1	0.294816	0.979	GALNT12	-0.00928	0.892788	1	0.107415	0.897
KCND2	4	-0.153	0.692346	0.995	0.296276	0.979	KCND2	-0.201	0.465493	1	0.107488	0.897
FAM117B	4	0.197	0.837076	1	0.334542	1	FAM117B	0.00801	0.611841	1	0.108116	0.897
SLC26A6	4	0.139	0.677252	0.992	0.340337	1	SLC26A6	0.341	0.848101	1	0.107587	0.897
NFYA	4	-0.233	0.582557	0.982	0.376014	1	NFYA	-0.61	0.725183	1	0.107226	0.897
SH3PXD2B	4	0.146	0.650857	0.99	0.378484	1	SH3PXD2B	-0.0282	0.436779	1	0.107894	0.897
ZBTB32	4	0.075	0.95478	1	0.398616	1	ZBTB32	-0.256	0.884525	1	0.108029	0.897
SLC36A3	4	-0.0336	0.418394	0.956	0.450753	1	SLC36A3	-0.0219	0.501248	1	0.107356	0.897
CTRB1	4	0.0254	0.748134	1	0.488998	1	CTRB1	0.0436	0.81056	1	0.108013	0.897
KLHDC1	4	0.927	0.989085	1	0.003705	0.552	KLHDC1	0.0713	0.939282	1	0.108364	0.898
ADIG	4	0.757	0.959495	1	0.0173967	0.744	ADIG	0.229	0.983966	1	0.108296	0.898
ABHD12B	4	0.29	0.916368	1	0.0177631	0.753	ABHD12B	0.284	0.908512	1	0.108375	0.898
ARMC12	4	0.129	0.898203	1	0.395174	1	ARMC12	0.0861	0.938154	1	0.10852	0.898
MRPS6	4	-2.94	0.579089	0.982	0.466873	1	MRPS6	-1.77	0.409732	1	0.108412	0.898
CD164L2	4	0.309	0.978558	1	0.0869304	0.881	CD164L2	0.136	0.816133	1	0.109041	0.9
NRARP	4	0.0359	0.830007	1	0.109883	0.906	NRARP	-0.114	0.566715	1	0.10883	0.9
CPA6	4	0.145	0.962782	1	0.149697	0.934	CPA6	-0.0054	0.768717	1	0.10898	0.9
SERPINB10	4	0.184	0.87577	1	0.154159	0.938	SERPINB10	0.261	0.946304	1	0.108964	0.9
THEM4	4	0.246	0.941085	1	0.189232	0.952	THEM4	0.21	0.927767	1	0.108918	0.9
ATN1	4	0.276	0.818053	1	0.225966	0.959	ATN1	0.28	0.862019	1	0.108756	0.9
ZNF682	4	-0.0578	0.619664	0.988	0.349083	1	ZNF682	-0.0086	0.627421	1	0.109172	0.9
ZNF296	4	0.2	0.947005	1	0.377837	1	ZNF296	0.226	0.952525	1	0.10903	0.9
SNX2	4	0.58	0.976614	1	0.0079231	0.645	SNX2	0.211	0.910877	1	0.109354	0.901
SELT	4	0.573	0.882165	1	0.0215771	0.774	SELT	-1.35	0.801119	1	0.109338	0.901
ENPEP	4	0.588	0.594811	0.983	0.030419	0.808	ENPEP	0.428	0.963573	1	0.109518	0.901
ZNF524	4	0.377	0.932112	1	0.0527998	0.808	ZNF524	0.153	0.865613	1	0.109594	0.901
SPIN2B	4	0.436	0.94961	1	0.110455	0.906	SPIN2B	0.223	0.873665	1	0.10959	0.901
AKR1C3	4	0.0512	0.457687	0.966	0.112104	0.906	AKR1C3	-0.731	0.780676	1	0.109393	0.901
GIPC3	4	0.368	0.981697	1	0.113509	0.907	GIPC3	0.261	0.97263	1	0.109708	0.901
KIAA0020	4	0.406	0.932274	1	0.188114	0.952	KIAA0020	0.29	0.904359	1	0.109565	0.901
LRRC4	4	0.225	0.603897	0.985	0.24881	0.963	LRRC4	0.166	0.557072	1	0.109453	0.901
ATXN2L	4	-0.767	0.272895	0.941	0.326056	0.997	ATXN2L	-1.05	0.536365	1	0.109792	0.901
CLEC11A	4	0.366	0.942647	1	0.0405756	0.808	CLEC11A	0.283	0.965739	1	0.110026	0.902
GNAO1	4	0.425	0.938911	1	0.136415	0.927	GNAO1	0.352	0.967413	1	0.109876	0.902
CNIH4	4	0.0243	0.456922	0.966	0.166465	0.944	CNIH4	-0.049	0.694118	1	0.109902	0.902
NPIPB9	4	-7.79	0.379789	0.953	0.211434	0.958	NPIPB9	-3.73	0.307127	0.976	0.110323	0.903
ERVV-2	4	0.375	0.985179	1	0.0020924	0.471	ERVV-2	0.176	0.977631	1	0.110464	0.903
PBDC1	4	0.575	0.981804	1	0.0051706	0.585	PBDC1	0.406	0.949841	1	0.110843	0.903
HOOK1	4	0.738	0.845087	1	0.0468136	0.808	HOOK1	-0.607	0.939083	1	0.110412	0.903
DNASE2	4	-0.301	0.457363	0.966	0.0652109	0.832	DNASE2	-0.197	0.849189	1	0.110865	0.903
RTP3	4	0.0792	0.778703	1	0.088454	0.882	RTP3	0.0301	0.961211	1	0.110924	0.903
OR5H2	4	-0.00505	0.506942	0.971	0.124798	0.916	OR5H2	-0.216	0.622324	1	0.110906	0.903
MECOM	4	0.412	0.925818	1	0.130936	0.921	MECOM	0.283	0.643616	1	0.110279	0.903
CLEC9A	4	0.668	0.948224	1	0.138903	0.928	CLEC9A	0.148	0.968951	1	0.110813	0.903
MANF	4	0.313	0.778289	1	0.162947	0.943	MANF	-0.239	0.836879	1	0.110718	0.903
PGA5	4	0.266	0.916392	1	0.246555	0.963	PGA5	0.158	0.950809	1	0.110499	0.903
TOM1	4	-0.946	0.362963	0.95	0.28089	0.973	TOM1	-0.906	0.509249	1	0.110725	0.903
MGST3	4	0.0275	0.847469	1	0.364248	1	MGST3	0.112	0.965967	1	0.110899	0.903
CHST7	4	0.0704	0.689984	0.995	0.454906	1	CHST7	0.169	0.848438	1	0.110632	0.903
C11orf53	4	-4.82	0.28848	0.944	0.762366	1	C11orf53	-0.163	0.472626	1	0.110521	0.903
OST4	4	-0.369	0.255721	0.938	0.763662	1	OST4	-0.215	0.450499	1	0.110674	0.903
CCDC61	4	-0.434	0.27564	0.941	0.201683	0.956	CCDC61	-2.19	0.356381	0.989	0.111128	0.904
TES	4	0.677	0.994072	1	0.0749808	0.858	TES	0.302	0.968706	1	0.111124	0.904
PRAMEF2	4	0.159	0.89505	1	0.131047	0.921	PRAMEF2	0.0306	0.951029	1	0.111641	0.904
KRT25	4	0.251	0.944922	1	0.155596	0.938	KRT25	-0.0522	0.937334	1	0.111373	0.904
SLC12A1	4	0.145	0.777507	1	0.15697	0.938	SLC12A1	-0.0933	0.529768	1	0.111647	0.904
SHOX2	4	0.413	0.730295	1	0.194625	0.953	SHOX2	0.236	0.832706	1	0.111603	0.904
MORF4L1	4	0.22	0.962424	1	0.224762	0.959	MORF4L1	0.269	0.658796	1	0.111585	0.904
SMCR8	4	0.115	0.783331	1	0.259683	0.969	SMCR8	0.212	0.956454	1	0.111467	0.904
CAMLG	4	0.23	0.854856	1	0.269363	0.972	CAMLG	-1.16	0.913444	1	0.111389	0.904
UTY	4	-0.0276	0.554552	0.979	0.27446	0.972	UTY	-0.0937	0.911592	1	0.111657	0.904
GLTPD2	4	-0.0494	0.882953	1	0.297614	0.979	GLTPD2	0.00386	0.876896	1	0.111457	0.904
CCDC87	4	-0.135	0.709789	0.999	0.411695	1	CCDC87	-0.429	0.716385	1	0.111527	0.904
HUNK	4	-0.765	0.518852	0.973	0.520952	1	HUNK	-0.585	0.152818	0.9	0.112565	0.905
ANGPTL3	4	-0.0955	0.899087	1	0.243511	0.963	ANGPTL3	-0.337	0.403333	0.999	0.112579	0.905
TAF6L	4	1.37	0.936644	1	0.0176722	0.751	TAF6L	1.12	0.975447	1	0.11186	0.905
FAM53A	4	0.277	0.491668	0.97	0.032523	0.808	FAM53A	0.17	0.796279	1	0.112632	0.905
RIMS4	4	0.414	0.882998	1	0.0429116	0.808	RIMS4	0.169	0.826128	1	0.112561	0.905
GOLT1A	4	0.295	0.801111	1	0.102603	0.896	GOLT1A	0.225	0.960499	1	0.112317	0.905
AGBL2	4	0.0764	0.967553	1	0.137261	0.927	AGBL2	0.0184	0.961975	1	0.11215	0.905
KIAA1919	4	0.471	0.83981	1	0.137436	0.927	KIAA1919	0.377	0.966361	1	0.112434	0.905
TSC22D2	4	0.371	0.960522	1	0.160008	0.94	TSC22D2	-0.117	0.885246	1	0.111788	0.905
TIFA	4	0.00311	0.867174	1	0.164032	0.943	TIFA	-0.12	0.891915	1	0.11214	0.905
FCHO2	4	0.304	0.79841	1	0.175178	0.948	FCHO2	0.355	0.956706	1	0.112772	0.905
DIRC2	4	0.243	0.973213	1	0.205651	0.957	DIRC2	0.146	0.958078	1	0.112554	0.905
C19orf66	4	-1.57	0.78051	1	0.211157	0.958	C19orf66	-0.462	0.710821	1	0.111991	0.905
ADCY10	4	0.0274	0.744623	1	0.247149	0.963	ADCY10	-0.028	0.583825	1	0.112493	0.905
AGPAT5	4	0.136	0.970074	1	0.253561	0.967	AGPAT5	0.0636	0.622545	1	0.112289	0.905
DOCK8	4	0.116	0.870508	1	0.260237	0.969	DOCK8	0.26	0.904561	1	0.112239	0.905
ZFYVE28	4	0.281	0.402739	0.956	0.268911	0.972	ZFYVE28	0.406	0.969095	1	0.112375	0.905
ITGB5	4	-0.0241	0.815548	1	0.2783	0.972	ITGB5	-0.0169	0.884555	1	0.112413	0.905
LRRC16A	4	0.118	0.0533059	0.844	0.289529	0.977	LRRC16A	0.213	0.692828	1	0.112489	0.905
PLAT	4	-0.0262	0.5808	0.982	0.3996	1	PLAT	0.376	0.912644	1	0.112664	0.905
ZMYM5	4	-0.0498	0.48068	0.969	0.591485	1	ZMYM5	-0.42	0.578257	1	0.112545	0.905
FREM3	4	0.533	0.996503	1	0.0240474	0.793	FREM3	0.402	0.993599	1	0.113027	0.906
CES3	4	0.434	0.382578	0.953	0.0637667	0.829	CES3	0.274	0.902624	1	0.112967	0.906
ZNF493	4	-0.0514	0.786049	1	0.24158	0.963	ZNF493	-1.64	0.840865	1	0.11285	0.906
LRRC25	4	0.379	0.653967	0.99	0.314357	0.989	LRRC25	-0.142	0.689553	1	0.113031	0.906
ZSCAN16	4	0.214	0.0480994	0.844	0.269858	0.972	ZSCAN16	0.226	0.0597498	0.765	0.11346	0.907
TRAP1	4	0.372	0.976608	1	0.0279739	0.808	TRAP1	-2.91	0.662235	1	0.113254	0.907
TTPAL	4	0.542	0.983567	1	0.0412947	0.808	TTPAL	0.338	0.9652	1	0.114252	0.907
STBD1	4	0.558	0.975625	1	0.0471229	0.808	STBD1	0.544	0.996472	1	0.114279	0.907
SPSB3	4	0.746	0.708061	0.998	0.0518149	0.808	SPSB3	-0.0387	0.638298	1	0.113617	0.907
KHSRP	4	0.244	0.941948	1	0.0606233	0.822	KHSRP	0.161	0.827423	1	0.113215	0.907
PCDHA13	4	0.769	0.988701	1	0.0613975	0.822	PCDHA13	-1.11	0.886853	1	0.114311	0.907
ARHGEF7	4	0.262	0.765955	1	0.0698829	0.841	ARHGEF7	-1.07	0.676813	1	0.114032	0.907
PCDHB6	4	-0.0683	0.424255	0.958	0.0784539	0.864	PCDHB6	-0.06	0.75278	1	0.113783	0.907
AOC2	4	0.0307	0.398049	0.955	0.101724	0.896	AOC2	-0.18	0.408998	1	0.113349	0.907
SETD1B	4	0.532	0.862802	1	0.115203	0.909	SETD1B	0.37	0.835982	1	0.113295	0.907
DEGS1	4	0.177	0.42851	0.96	0.123785	0.915	DEGS1	-0.0203	0.862611	1	0.113911	0.907
PRUNE2	4	-0.0148	0.435298	0.96	0.130448	0.921	PRUNE2	-0.0497	0.618632	1	0.114236	0.907
CEACAM21	4	0.35	0.877763	1	0.135004	0.926	CEACAM21	0.0695	0.920568	1	0.114398	0.907
ALDH1B1	4	0.549	0.784286	1	0.136083	0.926	ALDH1B1	0.402	0.719781	1	0.114221	0.907
TMEM161B	4	0.166	0.646179	0.99	0.148025	0.934	TMEM161B	0.198	0.878158	1	0.113483	0.907
TGIF2	4	0.4	0.961959	1	0.174921	0.948	TGIF2	0.268	0.969025	1	0.114171	0.907
ZNF805	4	0.393	0.935774	1	0.213695	0.958	ZNF805	0.242	0.959153	1	0.113722	0.907
NXF5	4	0.0891	0.666945	0.991	0.227827	0.96	NXF5	-0.113	0.744391	1	0.113384	0.907
NCALD	4	0.151	0.945757	1	0.239014	0.963	NCALD	0.0334	0.939812	1	0.113943	0.907
TXLNB	4	-0.0526	0.927273	1	0.249252	0.963	TXLNB	0.0722	0.801581	1	0.113577	0.907
IQCJ-SCHIP1	4	-0.204	0.645387	0.99	0.30673	0.985	IQCJ-SCHIP1	0.00346	0.758075	1	0.113626	0.907
SOX6	4	0.237	0.811004	1	0.306802	0.985	SOX6	0.259	0.677302	1	0.113685	0.907
CCDC102A	4	0.221	0.83274	1	0.316839	0.99	CCDC102A	-0.764	0.684091	1	0.114168	0.907
TTC25	4	-0.178	0.415363	0.956	0.519897	1	TTC25	-0.0418	0.647304	1	0.114371	0.907
RALGAPA2	4	0.622	0.992238	1	0.0166472	0.739	RALGAPA2	0.358	0.953168	1	0.114799	0.908
GCSAML	4	0.388	0.576966	0.982	0.0301961	0.808	GCSAML	-1.4	0.682447	1	0.114585	0.908
PRICKLE1	4	0.629	0.965564	1	0.160951	0.941	PRICKLE1	0.524	0.924529	1	0.11476	0.908
ANAPC16	4	0.0111	0.923626	1	0.196402	0.955	ANAPC16	-0.129	0.880153	1	0.114707	0.908
ARF3	4	0.159	0.850701	1	0.22904	0.96	ARF3	-0.907	0.57007	1	0.11484	0.908
OR6K2	4	-0.0563	0.80526	1	0.298196	0.979	OR6K2	-0.955	0.753613	1	0.114757	0.908
ADAMTS1	4	0.0279	0.948109	1	0.357097	1	ADAMTS1	-0.137	0.681525	1	0.114663	0.908
ITGAM	4	0.078	0.89724	1	0.388614	1	ITGAM	0.129	0.948521	1	0.114795	0.908
TMEM158	4	-0.395	0.132409	0.892	0.416119	1	TMEM158	-0.339	0.104651	0.845	0.115045	0.909
RESP18	4	0.509	0.955061	1	0.0158247	0.733	RESP18	0.381	0.947354	1	0.115329	0.909
ADGRE1	4	0.271	0.727053	1	0.23739	0.963	ADGRE1	0.282	0.941708	1	0.115353	0.909
BBS10	4	0.0643	0.905251	1	0.267888	0.972	BBS10	0.136	0.980458	1	0.115335	0.909
CASR	4	0.272	0.713798	0.999	0.296744	0.979	CASR	-1.3	0.857473	1	0.115235	0.909
RAB3D	4	0.0792	0.661839	0.99	0.350991	1	RAB3D	0.236	0.917225	1	0.115144	0.909
TRAK2	4	-0.259	0.581549	0.982	0.359979	1	TRAK2	-0.17	0.807906	1	0.115104	0.909
QPCTL	4	-4.42	0.392373	0.953	0.552546	1	QPCTL	-0.508	0.953473	1	0.115349	0.909
OR6B1	4	-3.58	0.10304	0.871	0.35587	1	OR6B1	-2.68	0.143787	0.897	0.115511	0.91
PDE6B	4	0.768	0.992031	1	0.0145474	0.732	PDE6B	-0.85	0.868978	1	0.116535	0.91
PPAP2A	4	0.35	0.914055	1	0.0359151	0.808	PPAP2A	-0.749	0.804354	1	0.11617	0.91
CGB	4	0.609	0.73923	1	0.0798867	0.866	CGB	-1.53	0.762533	1	0.116038	0.91
SVEP1	4	0.248	0.628718	0.989	0.105697	0.902	SVEP1	0.152	0.884047	1	0.116035	0.91
MMP10	4	-0.00619	0.815183	1	0.122266	0.914	MMP10	-0.0739	0.914615	1	0.115762	0.91
MYO9A	4	0.0534	0.635711	0.99	0.125815	0.919	MYO9A	0.0476	0.709187	1	0.116559	0.91
VASH1	4	-0.0849	0.750056	1	0.150847	0.936	VASH1	-0.0458	0.748602	1	0.116416	0.91
CARD18	4	0.49	0.907977	1	0.168716	0.946	CARD18	0.127	0.86445	1	0.116642	0.91
IDI1	4	-1.39	0.883066	1	0.189263	0.952	IDI1	1.01	0.894127	1	0.116256	0.91
GPR171	4	0.319	0.826436	1	0.212635	0.958	GPR171	0.184	0.970609	1	0.115578	0.91
TMEM33	4	0.228	0.272263	0.941	0.223497	0.959	TMEM33	0.253	0.845889	1	0.116692	0.91
CASP2	4	0.162	0.956686	1	0.225766	0.959	CASP2	0.152	0.965157	1	0.116493	0.91
NXT1	4	-0.156	0.319236	0.945	0.234085	0.961	NXT1	-0.193	0.484958	1	0.115889	0.91
PRDM13	4	0.197	0.910874	1	0.245876	0.963	PRDM13	0.222	0.762053	1	0.116626	0.91
SDPR	4	-0.00153	0.408606	0.956	0.258792	0.969	SDPR	0.138	0.676163	1	0.116143	0.91
NT5C2	4	0.0123	0.872451	1	0.284827	0.975	NT5C2	-1.44	0.820813	1	0.116238	0.91
CYP4F11	4	-0.362	0.348386	0.949	0.34339	1	CYP4F11	-0.195	0.923689	1	0.115604	0.91
ZNF717	4	0.0256	0.839966	1	0.391668	1	ZNF717	0.147	0.953204	1	0.116478	0.91
FUT2	4	0.0892	0.836255	1	0.452122	1	FUT2	0.0224	0.776741	1	0.115893	0.91
LCE1D	4	-0.00607	0.630247	0.989	0.457971	1	LCE1D	-0.0721	0.442835	1	0.116667	0.91
ADHFE1	4	-0.35	0.37567	0.953	0.531505	1	ADHFE1	-0.34	0.437738	1	0.116441	0.91
CSH2	4	-0.732	0.0800912	0.844	0.572367	1	CSH2	-2.03	0.508426	1	0.115779	0.91
SCYL3	4	-0.237	0.707616	0.998	0.720481	1	SCYL3	-0.288	0.763472	1	0.116538	0.91
USP17L12	4	-3.39	0.389838	0.953	0.0313219	0.808	USP17L12	-2.91	0.400088	0.999	0.117495	0.911
OAZ1	4	0.607	0.989858	1	0.0206651	0.766	OAZ1	0.691	0.934862	1	0.117613	0.911
TRAF5	4	0.578	0.977182	1	0.0373964	0.808	TRAF5	0.346	0.99325	1	0.117491	0.911
PSMB11	4	0.751	0.993109	1	0.0405117	0.808	PSMB11	-0.0502	0.826723	1	0.116841	0.911
ABCC8	4	0.448	0.898606	1	0.0548953	0.812	ABCC8	0.272	0.748568	1	0.11707	0.911
YIPF3	4	0.812	0.941726	1	0.0585716	0.817	YIPF3	0.0878	0.960372	1	0.117673	0.911
TRIM61	4	-0.0148	0.819249	1	0.0709382	0.844	TRIM61	-0.227	0.736957	1	0.117797	0.911
SCAMP4	4	0.296	0.861482	1	0.0971294	0.893	SCAMP4	0.294	0.900427	1	0.117463	0.911
ZNF721	4	0.263	0.952619	1	0.0986307	0.893	ZNF721	0.0888	0.809039	1	0.117345	0.911
ZNF180	4	0.508	0.7878	1	0.101619	0.896	ZNF180	0.34	0.891347	1	0.117737	0.911
ZFR2	4	0.135	0.930278	1	0.135836	0.926	ZFR2	-0.267	0.852044	1	0.116826	0.911
AZIN1	4	-3.89	0.51213	0.971	0.138282	0.928	AZIN1	-0.167	0.980574	1	0.117012	0.911
THBS2	4	0.143	0.958582	1	0.145878	0.933	THBS2	0.0155	0.956639	1	0.117323	0.911
TMEM132E	4	-0.833	0.28587	0.943	0.156348	0.938	TMEM132E	-0.67	0.834873	1	0.117234	0.911
IL27	4	0.176	0.716395	1	0.160822	0.941	IL27	0.118	0.965599	1	0.117686	0.911
RBMS3	4	0.2	0.583256	0.982	0.233187	0.961	RBMS3	0.19	0.691135	1	0.117477	0.911
NFKBIB	4	0.481	0.633799	0.99	0.240162	0.963	NFKBIB	0.623	0.814665	1	0.117059	0.911
CCDC74B	4	-0.154	0.651044	0.99	0.28343	0.974	CCDC74B	-0.175	0.700506	1	0.116972	0.911
PLEKHG1	4	0.235	0.972473	1	0.326939	0.997	PLEKHG1	-1.47	0.857889	1	0.117454	0.911
MED14OS	4	-0.147	0.709232	0.999	0.373908	1	MED14OS	-0.0206	0.894271	1	0.117222	0.911
VN1R1	4	-0.0113	0.91406	1	0.423296	1	VN1R1	0.0139	0.967162	1	0.117107	0.911
IL20RB	4	-0.194	0.268954	0.94	0.421741	1	IL20RB	-0.223	0.161732	0.903	0.118158	0.912
ZNF335	4	0.102	0.954234	1	0.283621	0.974	ZNF335	0.2	0.344591	0.988	0.11828	0.912
SUN5	4	0.897	0.998729	1	0.0491345	0.808	SUN5	0.375	0.939405	1	0.118144	0.912
DPPA5	4	0.431	0.518909	0.973	0.0700447	0.841	DPPA5	0.254	0.879802	1	0.118002	0.912
PGBD5	4	0.0366	0.835883	1	0.101082	0.896	PGBD5	0.21	0.963915	1	0.1182	0.912
PRODH	4	-0.165	0.723035	1	0.181687	0.951	PRODH	-0.0436	0.897561	1	0.118147	0.912
C2orf54	4	0.215	0.0405756	0.844	0.337556	1	C2orf54	0.224	0.609123	1	0.118092	0.912
CORO7-PAM16	4	0.3	0.748007	1	0.241535	0.963	CORO7-PAM16	-0.0506	0.747905	1	0.118407	0.913
ZNF701	4	-0.134	0.0769509	0.844	0.300711	0.983	ZNF701	-0.0635	0.0791573	0.803	0.121982	0.914
BCL2L12	4	-1.7	0.0458271	0.844	0.0675693	0.836	BCL2L12	-1.7	0.0998748	0.84	0.120706	0.914
NBPF10	4	-7.36	0.476718	0.968	0.116045	0.911	NBPF10	-5.22	0.147783	0.898	0.118558	0.914
KCNS3	4	-0.208	0.0554714	0.844	0.386898	1	KCNS3	-0.163	0.191105	0.922	0.120677	0.914
DHDH	4	-0.181	0.344018	0.949	0.137655	0.928	DHDH	-0.257	0.325626	0.981	0.120831	0.914
TEKT5	4	0.25	0.306761	0.945	0.285374	0.975	TEKT5	0.258	0.384743	0.994	0.119163	0.914
PRKAA2	4	0.639	0.990374	1	0.0082997	0.645	PRKAA2	0.516	0.923287	1	0.122086	0.914
SELL	4	0.662	0.947226	1	0.0109445	0.691	SELL	0.278	0.981858	1	0.122133	0.914
SRSF6	4	1.18	0.993062	1	0.0142242	0.725	SRSF6	-0.00203	0.974499	1	0.121992	0.914
FBXL20	4	0.518	0.945006	1	0.0217564	0.777	FBXL20	0.208	0.981426	1	0.121572	0.914
RERE	4	0.611	0.78282	1	0.0338748	0.808	RERE	0.571	0.986878	1	0.121217	0.914
IGF2	4	0.88	0.973312	1	0.0414615	0.808	IGF2	-0.0411	0.897521	1	0.121215	0.914
RGS16	4	1.07	0.99155	1	0.0454088	0.808	RGS16	-1.21	0.928888	1	0.121089	0.914
RIBC1	4	0.254	0.890809	1	0.055775	0.812	RIBC1	0.0817	0.939564	1	0.11958	0.914
ZKSCAN2	4	0.0664	0.550396	0.978	0.0559644	0.812	ZKSCAN2	-0.0901	0.831837	1	0.119638	0.914
MLF1	4	0.279	0.865519	1	0.057839	0.814	MLF1	-1.53	0.648625	1	0.120443	0.914
ACRV1	4	0.369	0.75751	1	0.0578862	0.814	ACRV1	0.293	0.93664	1	0.11891	0.914
HSPB7	4	-1.54	0.814665	1	0.0623484	0.825	HSPB7	-1.86	0.623876	1	0.122243	0.914
SUGP2	4	-0.304	0.322974	0.945	0.0772235	0.863	SUGP2	-1.1	0.906271	1	0.120178	0.914
SIRT2	4	0.637	0.833775	1	0.0786939	0.864	SIRT2	-1.33	0.695781	1	0.118662	0.914
ARAP3	4	0.322	0.699064	0.997	0.0859027	0.879	ARAP3	0.271	0.987198	1	0.12099	0.914
IKZF4	4	0.361	0.417312	0.956	0.0939547	0.891	IKZF4	0.2	0.55087	1	0.120266	0.914
CLDN23	4	0.0449	0.926879	1	0.121034	0.914	CLDN23	-0.107	0.889297	1	0.120254	0.914
SLC47A1	4	0.554	0.821858	1	0.129421	0.921	SLC47A1	0.512	0.97605	1	0.120537	0.914
KCTD20	4	0.0616	0.782131	1	0.130568	0.921	KCTD20	-0.00858	0.887672	1	0.120222	0.914
SDCBP2	4	-0.0762	0.771643	1	0.132026	0.921	SDCBP2	0.0105	0.935664	1	0.121258	0.914
SRSF5	4	0.0855	0.904494	1	0.133409	0.924	SRSF5	-0.00175	0.966995	1	0.120286	0.914
ADRA1A	4	0.0507	0.869611	1	0.136842	0.927	ADRA1A	-0.0492	0.794474	1	0.121821	0.914
TSPAN12	4	0.407	0.957889	1	0.137204	0.927	TSPAN12	0.156	0.986862	1	0.120765	0.914
ACOT2	4	0.155	0.630239	0.989	0.138983	0.928	ACOT2	0.0157	0.739617	1	0.121141	0.914
PRSS42	4	0.39	0.988187	1	0.145078	0.932	PRSS42	0.228	0.970943	1	0.119069	0.914
PROL1	4	0.138	0.857747	1	0.146084	0.933	PROL1	0.158	0.970074	1	0.121564	0.914
C7orf72	4	0.188	0.716739	1	0.155308	0.938	C7orf72	0.164	0.871752	1	0.122186	0.914
FAM109A	4	0.115	0.833652	1	0.164677	0.943	FAM109A	0.0829	0.925277	1	0.122067	0.914
NPR1	4	-0.0418	0.900813	1	0.170315	0.947	NPR1	-0.0449	0.962092	1	0.120571	0.914
SEMA7A	4	0.202	0.676296	0.992	0.186033	0.952	SEMA7A	-1.77	0.723042	1	0.121221	0.914
CADM2	4	0.241	0.964747	1	0.186773	0.952	CADM2	0.118	0.964877	1	0.122226	0.914
KRBA2	4	-0.101	0.737609	1	0.189602	0.952	KRBA2	0.00433	0.609847	1	0.121579	0.914
ERI3	4	0.155	0.467524	0.967	0.194104	0.953	ERI3	0.107	0.91503	1	0.119212	0.914
MPP7	4	0.0328	0.856063	1	0.195384	0.954	MPP7	0.178	0.911119	1	0.120794	0.914
MBD3	4	0.47	0.977067	1	0.201073	0.956	MBD3	0.259	0.976216	1	0.119819	0.914
MIB1	4	0.272	0.925021	1	0.203196	0.956	MIB1	0.284	0.951345	1	0.120768	0.914
SEZ6	4	0.2	0.7308	1	0.206266	0.957	SEZ6	0.146	0.821229	1	0.119677	0.914
HOMER1	4	0.0356	0.705791	0.998	0.213758	0.958	HOMER1	0.149	0.877752	1	0.119203	0.914
PHF10	4	0.107	0.691394	0.995	0.215048	0.959	PHF10	0.164	0.850293	1	0.120933	0.914
STARD6	4	0.143	0.701362	0.998	0.219098	0.959	STARD6	0.241	0.762004	1	0.118732	0.914
STMN4	4	0.277	0.806018	1	0.220504	0.959	STMN4	0.21	0.78582	1	0.121304	0.914
HRH2	4	0.227	0.740994	1	0.223919	0.959	HRH2	0.19	0.846042	1	0.121068	0.914
SEC11C	4	0.183	0.812183	1	0.239976	0.963	SEC11C	0.0037	0.957755	1	0.119996	0.914
SLC9A7	4	0.171	0.819816	1	0.241744	0.963	SLC9A7	0.226	0.936924	1	0.120477	0.914
CSGALNACT1	4	0.205	0.779802	1	0.24361	0.963	CSGALNACT1	0.194	0.849668	1	0.122195	0.914
ABCA9	4	0.161	0.947671	1	0.246373	0.963	ABCA9	0.179	0.981458	1	0.119085	0.914
SH3TC2	4	-0.0646	0.802944	1	0.250602	0.963	SH3TC2	0.0557	0.802044	1	0.120818	0.914
ITGB3BP	4	0.117	0.875984	1	0.274155	0.972	ITGB3BP	-0.212	0.883782	1	0.120308	0.914
MRPL45	4	-0.411	0.790979	1	0.27564	0.972	MRPL45	-0.81	0.514019	1	0.118906	0.914
CCER2	4	0.185	0.772097	1	0.280595	0.973	CCER2	-0.174	0.650231	1	0.121816	0.914
NKAPL	4	0.023	0.893347	1	0.28381	0.974	NKAPL	0.127	0.915963	1	0.121359	0.914
KRTAP12-3	4	0.241	0.622715	0.989	0.285924	0.975	KRTAP12-3	0.219	0.483121	1	0.120692	0.914
CGN	4	0.21	0.791835	1	0.287523	0.976	CGN	0.156	0.799891	1	0.12067	0.914
SGOL2	4	0.274	0.80772	1	0.291674	0.979	SGOL2	0.382	0.852903	1	0.121032	0.914
KRTAP9-2	4	0.647	0.917813	1	0.297974	0.979	KRTAP9-2	0.664	0.895451	1	0.119496	0.914
DAZ3	4	0.263	0.359887	0.95	0.300828	0.983	DAZ3	0.238	0.840565	1	0.119103	0.914
DPEP3	4	-0.238	0.488193	0.969	0.303016	0.983	DPEP3	-0.14	0.770961	1	0.122049	0.914
PCDH17	4	0.292	0.713688	0.999	0.304376	0.983	PCDH17	0.103	0.88838	1	0.121159	0.914
VKORC1	4	0.326	0.883532	1	0.310555	0.988	VKORC1	0.188	0.916199	1	0.120002	0.914
PRNP	4	0.0944	0.904092	1	0.316372	0.99	PRNP	0.0476	0.782829	1	0.122144	0.914
HYI	4	-0.884	0.256706	0.938	0.33538	1	HYI	-0.836	0.661706	1	0.121492	0.914
PRPSAP1	4	0.122	0.8815	1	0.338517	1	PRPSAP1	0.126	0.947611	1	0.122303	0.914
TEX9	4	0.0487	0.847116	1	0.359063	1	TEX9	0.116	0.882892	1	0.121527	0.914
ZC3HAV1L	4	-0.0559	0.878921	1	0.380598	1	ZC3HAV1L	-0.0684	0.942267	1	0.12197	0.914
SLC30A7	4	0.0466	0.898497	1	0.405966	1	SLC30A7	0.0239	0.956653	1	0.122081	0.914
DOK6	4	0.128	0.427118	0.959	0.418244	1	DOK6	0.0756	0.528399	1	0.119362	0.914
GBP5	4	-0.00453	0.735227	1	0.449708	1	GBP5	-0.0927	0.575189	1	0.12201	0.914
TSSK6	4	-0.159	0.804333	1	0.608754	1	TSSK6	-0.215	0.872765	1	0.118931	0.914
RPE	4	-1.08	0.53913	0.975	0.610524	1	RPE	0.246	0.812229	1	0.120885	0.914
AJUBA	4	-0.201	0.47695	0.968	0.620265	1	AJUBA	-0.175	0.666816	1	0.121612	0.914
CASS4	4	-0.336	0.537882	0.975	0.639613	1	CASS4	-0.218	0.643397	1	0.12048	0.914
FERMT3	4	-0.345	0.824741	1	0.712986	1	FERMT3	0.0167	0.924955	1	0.118805	0.914
RAD51AP2	4	-0.114	0.290152	0.944	0.0160519	0.734	RAD51AP2	-0.149	0.15837	0.901	0.123318	0.915
FNBP1	4	0.116	0.251972	0.938	0.282601	0.973	FNBP1	0.147	0.208365	0.931	0.124509	0.915
FAM127C	4	-2.38	0.625257	0.989	0.0593955	0.818	FAM127C	-2.21	0.33968	0.986	0.124088	0.915
TDRP	4	-0.00838	0.866841	1	0.0307831	0.808	TDRP	-0.0732	0.719463	1	0.124607	0.915
LAX1	4	0.373	0.88981	1	0.0439511	0.808	LAX1	0.195	0.930318	1	0.122588	0.915
TMEM135	4	-0.0531	0.860105	1	0.0463839	0.808	TMEM135	-0.179	0.902926	1	0.122626	0.915
GPC5	4	0.665	0.842947	1	0.0477328	0.808	GPC5	-0.942	0.929495	1	0.122998	0.915
NXT2	4	0.585	0.983388	1	0.0480622	0.808	NXT2	0.384	0.984593	1	0.123031	0.915
HMBOX1	4	0.313	0.984141	1	0.0532949	0.808	HMBOX1	-0.0108	0.871796	1	0.12271	0.915
C10orf32	4	0.408	0.867487	1	0.0659354	0.832	C10orf32	0.214	0.948363	1	0.123019	0.915
TIGD1	4	0.523	0.971897	1	0.0665363	0.832	TIGD1	0.0847	0.839952	1	0.122796	0.915
CCDC50	4	0.359	0.819266	1	0.0688769	0.841	CCDC50	0.0605	0.956438	1	0.123888	0.915
GPR68	4	0.485	0.982725	1	0.0852312	0.877	GPR68	0.139	0.969437	1	0.124425	0.915
CDH20	4	0.42	0.804324	1	0.099139	0.893	CDH20	-0.00698	0.915633	1	0.122483	0.915
KRT40	4	0.322	0.7832	1	0.122187	0.914	KRT40	0.286	0.915069	1	0.123544	0.915
ADAL	4	0.0215	0.929007	1	0.123318	0.915	ADAL	-0.0317	0.935443	1	0.124657	0.915
CORIN	4	-0.0215	0.597539	0.984	0.123976	0.915	CORIN	-0.00337	0.754468	1	0.124451	0.915
IL21R	4	0.102	0.660011	0.99	0.131438	0.921	IL21R	0.0878	0.816895	1	0.1238	0.915
CTNNBIP1	4	0.0913	0.855708	1	0.138024	0.928	CTNNBIP1	-0.119	0.601927	1	0.124071	0.915
FAM212B	4	0.153	0.826653	1	0.146625	0.933	FAM212B	0.0827	0.686403	1	0.123562	0.915
PTGIS	4	-0.0897	0.75937	1	0.148073	0.934	PTGIS	0.029	0.633786	1	0.12459	0.915
OSCP1	4	0.35	0.713073	0.999	0.163688	0.943	OSCP1	0.314	0.79998	1	0.12406	0.915
ATP11AUN	4	0.118	0.91046	1	0.17132	0.947	ATP11AUN	0.157	0.956149	1	0.123898	0.915
TP53INP2	4	0.126	0.884189	1	0.181975	0.951	TP53INP2	0.12	0.972757	1	0.123583	0.915
OVCH2	4	0.139	0.89528	1	0.189441	0.952	OVCH2	0.0813	0.771005	1	0.124805	0.915
C2orf82	4	0.373	0.749599	1	0.191173	0.952	C2orf82	0.258	0.936978	1	0.12443	0.915
SPIN4	4	-4.7	0.274058	0.941	0.200084	0.956	SPIN4	-2.04	0.480817	1	0.123178	0.915
DUSP4	4	0.34	0.954957	1	0.204721	0.956	DUSP4	0.357	0.977968	1	0.124673	0.915
GPRC6A	4	-0.328	0.287424	0.943	0.211095	0.958	GPRC6A	-0.211	0.783801	1	0.123963	0.915
HIST1H4A	4	-0.0161	0.631269	0.989	0.21625	0.959	HIST1H4A	0.106	0.86066	1	0.123895	0.915
AASS	4	-0.23	0.768374	1	0.226606	0.96	AASS	-0.147	0.709538	1	0.123928	0.915
N4BP3	4	0.195	0.939919	1	0.229694	0.96	N4BP3	-0.0128	0.855109	1	0.124409	0.915
BCL2L15	4	0.151	0.845252	1	0.232052	0.961	BCL2L15	0.0575	0.864036	1	0.123112	0.915
NRBF2	4	0.35	0.944388	1	0.234794	0.962	NRBF2	0.303	0.97503	1	0.124266	0.915
ZNF10	4	0.0661	0.436692	0.96	0.239836	0.963	ZNF10	0.165	0.808782	1	0.124155	0.915
RNF25	4	0.441	0.953306	1	0.240726	0.963	RNF25	0.374	0.952172	1	0.123033	0.915
CRNN	4	0.117	0.385357	0.953	0.243065	0.963	CRNN	0.185	0.94069	1	0.124473	0.915
FBXO21	4	0.0546	0.908179	1	0.251759	0.966	FBXO21	0.0956	0.977495	1	0.12486	0.915
ADAD2	4	0.103	0.709551	0.999	0.25584	0.969	ADAD2	0.322	0.738747	1	0.123289	0.915
DNAH1	4	0.164	0.898233	1	0.2734	0.972	DNAH1	0.222	0.959441	1	0.124519	0.915
FAM104B	4	0.204	0.240229	0.934	0.284667	0.975	FAM104B	0.212	0.741151	1	0.122843	0.915
HBA1	4	0.318	0.521153	0.973	0.28751	0.976	HBA1	0.238	0.791581	1	0.124293	0.915
KLC1	4	0.0176	0.905776	1	0.292924	0.979	KLC1	0.0477	0.963244	1	0.122962	0.915
OR7D2	4	0.115	0.864474	1	0.293927	0.979	OR7D2	0.218	0.97434	1	0.122847	0.915
RAPSN	4	0.237	0.962426	1	0.303065	0.983	RAPSN	0.436	0.786126	1	0.123445	0.915
DCX	4	0.336	0.307505	0.945	0.34642	1	DCX	0.233	0.588852	1	0.123134	0.915
PDIK1L	4	0.077	0.705773	0.998	0.363604	1	PDIK1L	0.2	0.724367	1	0.123359	0.915
HES1	4	0.0894	0.853939	1	0.369663	1	HES1	0.167	0.62705	1	0.12422	0.915
DDX39A	4	0.124	0.433064	0.96	0.376722	1	DDX39A	0.416	0.860744	1	0.124651	0.915
SPARC	4	0.15	0.658645	0.99	0.387948	1	SPARC	0.281	0.867684	1	0.122884	0.915
IRS1	4	0.429	0.967383	1	0.0455639	0.808	IRS1	0.0336	0.899519	1	0.124936	0.916
SMCHD1	4	-0.121	0.192898	0.922	0.119595	0.914	SMCHD1	-0.069	0.595873	1	0.125111	0.917
DMBT1	4	-0.548	0.438771	0.961	0.378071	1	DMBT1	-0.408	0.761295	1	0.125369	0.918
NLRC4	4	0.175	0.0207842	0.809	0.401051	1	NLRC4	0.255	0.0618193	0.765	0.129355	0.919
SRGAP2B	4	-0.198	0.0606842	0.844	0.569775	1	SRGAP2B	-0.129	0.120706	0.869	0.128009	0.919
BACH2	4	0.73	0.280008	0.942	0.11423	0.907	BACH2	-0.833	0.178611	0.917	0.126449	0.919
DLG2	4	0.24	0.31576	0.945	0.283366	0.974	DLG2	0.193	0.350977	0.989	0.129102	0.919
CD19	4	-0.768	0.0452117	0.844	0.224904	0.959	CD19	-0.973	0.371829	0.994	0.126026	0.919
ICE2	4	0.41	0.665416	0.991	0.244882	0.963	ICE2	0.503	0.375241	0.994	0.125857	0.919
RARRES3	4	0.134	0.710563	0.999	0.242183	0.963	RARRES3	0.144	0.39235	0.997	0.128568	0.919
OR2Y1	4	-0.19	0.335677	0.946	0.171084	0.947	OR2Y1	-0.132	0.401944	0.999	0.128062	0.919
ACSBG1	4	0.769	0.978514	1	0.0052119	0.586	ACSBG1	0.278	0.98531	1	0.126262	0.919
PRDM4	4	0.611	0.726837	1	0.010371	0.678	PRDM4	0.19	0.828864	1	0.126601	0.919
C9orf170	4	0.127	0.715032	0.999	0.0105895	0.678	C9orf170	0.0115	0.572434	1	0.128496	0.919
GMEB2	4	0.635	0.911669	1	0.0116687	0.691	GMEB2	0.29	0.984892	1	0.128949	0.919
OR1L8	4	0.704	0.698132	0.997	0.0196891	0.765	OR1L8	-0.0883	0.868727	1	0.128884	0.919
NME3	4	0.982	0.988615	1	0.0233981	0.788	NME3	0.299	0.927437	1	0.128031	0.919
KIAA0040	4	0.126	0.905678	1	0.0264435	0.805	KIAA0040	0.0235	0.925823	1	0.128451	0.919
OR1A1	4	0.548	0.996972	1	0.0335316	0.808	OR1A1	0.146	0.984187	1	0.128336	0.919
C1orf186	4	0.707	0.960246	1	0.0351377	0.808	C1orf186	-0.959	0.940133	1	0.127104	0.919
SLC6A11	4	0.543	0.899605	1	0.051208	0.808	SLC6A11	0.237	0.734537	1	0.12792	0.919
PCDHGB4	4	0.376	0.676877	0.992	0.0517722	0.808	PCDHGB4	0.372	0.925881	1	0.129211	0.919
ZNF69	4	0.535	0.938709	1	0.0532779	0.808	ZNF69	0.438	0.889157	1	0.12589	0.919
TMEM120B	4	0.308	0.958627	1	0.0588975	0.817	TMEM120B	0.163	0.784811	1	0.128406	0.919
TMEM55A	4	0.265	0.911235	1	0.0607994	0.822	TMEM55A	-0.84	0.848846	1	0.128385	0.919
FILIP1	4	0.326	0.921644	1	0.0736423	0.857	FILIP1	0.213	0.893181	1	0.127904	0.919
SEC61B	4	0.822	0.745882	1	0.0749847	0.858	SEC61B	0.584	0.911741	1	0.129293	0.919
KLRC3	4	-0.284	0.398773	0.955	0.0761602	0.86	KLRC3	-0.254	0.738449	1	0.1277	0.919
PTPRS	4	0.54	0.924028	1	0.0794001	0.865	PTPRS	-0.115	0.852286	1	0.128209	0.919
ZNF780B	4	0.263	0.791727	1	0.0807935	0.866	ZNF780B	0.181	0.86987	1	0.12653	0.919
VSTM2B	4	-0.0583	0.440161	0.961	0.097925	0.893	VSTM2B	-1.46	0.446464	1	0.129237	0.919
MSMB	4	0.561	0.968612	1	0.0986724	0.893	MSMB	0.436	0.974999	1	0.129219	0.919
DSE	4	0.469	0.623978	0.989	0.106937	0.902	DSE	-1.42	0.812778	1	0.128846	0.919
CST4	4	0.0463	0.859849	1	0.1125	0.906	CST4	-0.188	0.789932	1	0.128672	0.919
GAPDHS	4	0.0317	0.690711	0.995	0.123651	0.915	GAPDHS	0.00325	0.926964	1	0.129417	0.919
PARN	4	-0.0972	0.0118673	0.761	0.138028	0.928	PARN	-1.73	0.440778	1	0.126471	0.919
NSMAF	4	0.5	0.926627	1	0.141147	0.93	NSMAF	0.282	0.544769	1	0.125594	0.919
PDE6C	4	-0.0204	0.806832	1	0.151391	0.936	PDE6C	-0.0183	0.920815	1	0.127008	0.919
RBM34	4	0.171	0.842089	1	0.152873	0.937	RBM34	0.256	0.917203	1	0.129533	0.919
SHROOM4	4	0.371	0.627187	0.989	0.153616	0.938	SHROOM4	0.372	0.435514	1	0.126093	0.919
ZNF726	4	0.0329	0.945724	1	0.158932	0.939	ZNF726	-0.112	0.949257	1	0.126741	0.919
RBM42	4	0.314	0.94857	1	0.159201	0.939	RBM42	0.0195	0.784474	1	0.128143	0.919
CEBPD	4	0.000467	0.949001	1	0.166388	0.944	CEBPD	-0.103	0.702412	1	0.128694	0.919
C4BPA	4	-0.0314	0.860142	1	0.167319	0.946	C4BPA	-0.0573	0.916335	1	0.129529	0.919
GRIN1	4	0.335	0.908511	1	0.16943	0.946	GRIN1	0.373	0.668102	1	0.127318	0.919
RGL4	4	-0.137	0.354029	0.95	0.170631	0.947	RGL4	-0.137	0.540455	1	0.126356	0.919
CACNG1	4	0.268	0.932845	1	0.17169	0.947	CACNG1	-0.204	0.842798	1	0.12639	0.919
SFRP1	4	0.447	0.83975	1	0.174523	0.948	SFRP1	-1.44	0.726328	1	0.1292	0.919
FABP6	4	0.553	0.941129	1	0.179206	0.95	FABP6	0.334	0.932137	1	0.125978	0.919
C2orf69	4	0.363	0.793657	1	0.184602	0.952	C2orf69	0.32	0.835296	1	0.125617	0.919
C2orf83	4	0.179	0.88524	1	0.19137	0.952	C2orf83	0.155	0.790702	1	0.126843	0.919
HSD17B7	4	0.216	0.95217	1	0.196997	0.955	HSD17B7	-1.04	0.900846	1	0.127166	0.919
FFAR4	4	0.623	0.989248	1	0.197477	0.955	FFAR4	0.0201	0.93183	1	0.12607	0.919
BRPF3	4	0.256	0.662669	0.991	0.202899	0.956	BRPF3	0.227	0.60297	1	0.129317	0.919
YY1AP1	4	0.116	0.938572	1	0.208942	0.957	YY1AP1	0.188	0.967016	1	0.129399	0.919
SSH2	4	0.271	0.466857	0.967	0.222046	0.959	SSH2	0.246	0.77725	1	0.128907	0.919
PQLC3	4	0.339	0.628089	0.989	0.222122	0.959	PQLC3	-1.63	0.488822	1	0.125897	0.919
DAPL1	4	-0.0835	0.876792	1	0.225011	0.959	DAPL1	-0.0119	0.958927	1	0.126734	0.919
PECR	4	0.316	0.971564	1	0.227129	0.96	PECR	0.222	0.692083	1	0.129173	0.919
PNPLA6	4	0.121	0.903206	1	0.24411	0.963	PNPLA6	-1.33	0.738691	1	0.129623	0.919
PARP8	4	0.398	0.512486	0.971	0.247012	0.963	PARP8	-0.247	0.556962	1	0.129492	0.919
OR2J3	4	0.298	0.372757	0.953	0.251206	0.964	OR2J3	0.174	0.634111	1	0.128001	0.919
HERC6	4	0.355	0.706613	0.998	0.252213	0.967	HERC6	0.368	0.929776	1	0.128891	0.919
CATSPER1	4	0.233	0.479616	0.969	0.264366	0.971	CATSPER1	0.195	0.766216	1	0.126594	0.919
NAV1	4	0.164	0.908789	1	0.264719	0.971	NAV1	0.148	0.73096	1	0.126509	0.919
GRM8	4	-0.257	0.565583	0.982	0.265433	0.971	GRM8	-0.174	0.676067	1	0.128975	0.919
ANKRD33B	4	0.202	0.845479	1	0.272492	0.972	ANKRD33B	0.077	0.934625	1	0.126214	0.919
GPR63	4	0.295	0.0530014	0.844	0.2766	0.972	GPR63	0.467	0.583694	1	0.127286	0.919
TNS4	4	-0.0574	0.857107	1	0.280176	0.973	TNS4	0.0445	0.854083	1	0.127434	0.919
MIF	4	0.203	0.868169	1	0.287141	0.976	MIF	0.169	0.91697	1	0.126005	0.919
SND1	4	0.164	0.919686	1	0.293793	0.979	SND1	0.228	0.976784	1	0.127266	0.919
FCAR	4	0.152	0.507968	0.971	0.306889	0.985	FCAR	0.0683	0.717665	1	0.126217	0.919
ARHGAP25	4	-0.129	0.442232	0.962	0.311293	0.989	ARHGAP25	-0.023	0.589658	1	0.128779	0.919
TRAFD1	4	0.0137	0.809836	1	0.316352	0.99	TRAFD1	-1.35	0.800887	1	0.12751	0.919
STAT1	4	0.124	0.851326	1	0.334466	1	STAT1	0.267	0.889498	1	0.128014	0.919
DBX1	4	-1.06	0.4454	0.963	0.349657	1	DBX1	-0.887	0.712438	1	0.127062	0.919
HOOK3	4	-1.55	0.803522	1	0.350468	1	HOOK3	-0.667	0.962934	1	0.129364	0.919
ZDHHC2	4	0.138	0.371184	0.952	0.360439	1	ZDHHC2	0.149	0.720323	1	0.125463	0.919
P2RY1	4	-0.311	0.6879	0.995	0.361088	1	P2RY1	-0.208	0.880597	1	0.126876	0.919
CT47A12	4	-2.18	0.640583	0.99	0.385608	1	CT47A12	-1.9	0.706691	1	0.126548	0.919
WNK2	4	-0.532	0.112801	0.871	0.387649	1	WNK2	-0.658	0.465265	1	0.126809	0.919
KIRREL	4	-0.0939	0.69663	0.997	0.401395	1	KIRREL	-0.0198	0.942149	1	0.129042	0.919
DNAJC10	4	0.161	0.728663	1	0.434346	1	DNAJC10	-0.0373	0.873127	1	0.127405	0.919
C12orf57	4	-0.102	0.741736	1	0.447187	1	C12orf57	0.00557	0.708102	1	0.127759	0.919
SNPH	4	-2.18	0.715771	1	0.514047	1	SNPH	-1.93	0.616667	1	0.126289	0.919
ABCA6	4	-0.37	0.749799	1	0.531995	1	ABCA6	-0.328	0.787402	1	0.127325	0.919
ZFPM1	4	-4.49	0.327113	0.945	0.596396	1	ZFPM1	-0.882	0.941947	1	0.128655	0.919
ANGPT2	4	-0.584	0.224128	0.929	0.86182	1	ANGPT2	-0.326	0.545914	1	0.127156	0.919
DTNBP1	4	-5.11	0.193445	0.922	0.450102	1	DTNBP1	-4	0.0540753	0.763	0.134355	0.92
AGGF1	4	-4.65	0.281124	0.942	0.366551	1	AGGF1	-3.82	0.109646	0.852	0.131546	0.92
KLRF1	4	0.317	0.250085	0.938	0.326485	0.997	KLRF1	-0.685	0.121359	0.869	0.13299	0.92
ARHGAP44	4	-0.879	0.201557	0.925	0.316776	0.99	ARHGAP44	-0.851	0.157526	0.901	0.134103	0.92
SAP30L	4	-0.0259	0.288411	0.944	0.0106734	0.68	SAP30L	-0.0992	0.184223	0.919	0.13064	0.92
SNIP1	4	-2.72	0.642795	0.99	0.290219	0.978	SNIP1	-2.19	0.269937	0.962	0.132825	0.92
TRABD2B	4	-0.309	0.47956	0.969	0.498979	1	TRABD2B	-0.381	0.323945	0.981	0.134614	0.92
UVRAG	4	-0.353	0.188204	0.921	0.698365	1	UVRAG	-0.252	0.321761	0.981	0.131888	0.92
GRHL1	4	0.273	0.331832	0.945	0.148789	0.934	GRHL1	0.216	0.351755	0.989	0.134946	0.92
TOX	4	0.775	0.819588	1	0.0026481	0.499	TOX	0.465	0.806322	1	0.132164	0.92
IZUMO2	4	1.07	0.994705	1	0.0060973	0.61	IZUMO2	0.252	0.969964	1	0.132294	0.92
ZNF140	4	0.794	0.997088	1	0.0121292	0.697	ZNF140	0.165	0.976196	1	0.131726	0.92
PRX	4	0.63	0.930861	1	0.0168262	0.74	PRX	0.302	0.982679	1	0.132629	0.92
HSH2D	4	0.129	0.879577	1	0.019443	0.765	HSH2D	0.213	0.891809	1	0.130759	0.92
MRPL47	4	1.02	0.942181	1	0.019726	0.765	MRPL47	-0.794	0.949735	1	0.133382	0.92
ATP2C1	4	0.41	0.991626	1	0.0197738	0.765	ATP2C1	0.378	0.979905	1	0.133681	0.92
C11orf97	4	0.744	0.974965	1	0.0294648	0.808	C11orf97	0.417	0.973736	1	0.131982	0.92
KRT13	4	0.292	0.979682	1	0.0311439	0.808	KRT13	0.101	0.97624	1	0.13404	0.92
FCRL6	4	0.621	0.625909	0.989	0.0354581	0.808	FCRL6	-0.372	0.82915	1	0.133091	0.92
CHST6	4	0.25	0.921309	1	0.0356734	0.808	CHST6	0.316	0.987454	1	0.130082	0.92
JMJD8	4	0.428	0.972705	1	0.0394176	0.808	JMJD8	0.193	0.851364	1	0.131393	0.92
LEFTY2	4	0.733	0.857352	1	0.0479267	0.808	LEFTY2	-0.972	0.896416	1	0.132891	0.92
MAPKAP1	4	0.909	0.970503	1	0.0505385	0.808	MAPKAP1	-0.738	0.840237	1	0.131904	0.92
TMEM208	4	0.363	0.794786	1	0.0555007	0.812	TMEM208	0.225	0.946437	1	0.131277	0.92
NWD1	4	0.469	0.80252	1	0.0571094	0.814	NWD1	-0.766	0.892611	1	0.133337	0.92
NUDT7	4	0.266	0.73837	1	0.0639421	0.829	NUDT7	0.12	0.882076	1	0.129985	0.92
SLC37A4	4	-0.068	0.473363	0.967	0.0772794	0.863	SLC37A4	-0.0277	0.684107	1	0.13171	0.92
PTCD2	4	0.419	0.911516	1	0.0781455	0.864	PTCD2	0.338	0.875321	1	0.132918	0.92
PROZ	4	0.559	0.846734	1	0.0788926	0.864	PROZ	0.262	0.962981	1	0.130748	0.92
PAOX	4	0.438	0.968414	1	0.0789731	0.864	PAOX	-1.2	0.923766	1	0.134739	0.92
HSF2BP	4	0.367	0.990203	1	0.080404	0.866	HSF2BP	-0.69	0.83651	1	0.13096	0.92
UPK1B	4	-2.53	0.640034	0.99	0.0881076	0.882	UPK1B	-1.34	0.491468	1	0.130515	0.92
KLK2	4	0.477	0.948608	1	0.0906829	0.886	KLK2	0.419	0.930456	1	0.133269	0.92
VPS37C	4	-0.241	0.402181	0.956	0.10059	0.896	VPS37C	-0.257	0.498227	1	0.13359	0.92
NRXN3	4	-0.293	0.262597	0.94	0.103765	0.896	NRXN3	-0.37	0.749582	1	0.130724	0.92
BSN	4	0.261	0.812369	1	0.108414	0.903	BSN	0.173	0.926133	1	0.129971	0.92
SPN	4	0.273	0.934891	1	0.109349	0.906	SPN	0.114	0.71447	1	0.130445	0.92
CHRM1	4	0.098	0.900499	1	0.111321	0.906	CHRM1	0.155	0.781256	1	0.133022	0.92
IP6K1	4	0.378	0.84418	1	0.128033	0.919	IP6K1	0.296	0.948129	1	0.13491	0.92
TBC1D8	4	0.0697	0.945121	1	0.130782	0.921	TBC1D8	0.063	0.846683	1	0.132551	0.92
GPATCH4	4	0.269	0.790929	1	0.134452	0.924	GPATCH4	0.355	0.873114	1	0.131465	0.92
TMEM65	4	-0.0256	0.748483	1	0.13609	0.926	TMEM65	-0.0365	0.904548	1	0.13239	0.92
MUC20	4	0.0236	0.646398	0.99	0.136192	0.926	MUC20	-0.057	0.6049	1	0.133272	0.92
MAP3K5	4	0.404	0.974003	1	0.138576	0.928	MAP3K5	0.303	0.712428	1	0.132417	0.92
WBP1	4	-0.0787	0.698657	0.997	0.140146	0.928	WBP1	-0.0156	0.865179	1	0.13383	0.92
ADAD1	4	0.37	0.610341	0.986	0.140406	0.928	ADAD1	0.196	0.837451	1	0.132365	0.92
DPP9	4	0.19	0.585219	0.982	0.145099	0.932	DPP9	0.316	0.844436	1	0.132789	0.92
FIS1	4	0.15	0.894266	1	0.149431	0.934	FIS1	0.173	0.959333	1	0.13226	0.92
PSME4	4	0.174	0.937805	1	0.149922	0.934	PSME4	-0.0255	0.973547	1	0.131472	0.92
CERS1	4	0.207	0.840781	1	0.15293	0.937	CERS1	0.237	0.974371	1	0.132157	0.92
RER1	4	0.459	0.932417	1	0.16101	0.941	RER1	0.127	0.976579	1	0.134202	0.92
CYP2C8	4	0.0701	0.721981	1	0.171525	0.947	CYP2C8	0.141	0.68364	1	0.133252	0.92
FZD1	4	-0.384	0.456744	0.966	0.172862	0.948	FZD1	-0.49	0.754718	1	0.13193	0.92
OR1L1	4	0.162	0.506011	0.971	0.17429	0.948	OR1L1	0.146	0.89034	1	0.132541	0.92
LRRC15	4	0.343	0.381352	0.953	0.179779	0.95	LRRC15	0.185	0.760831	1	0.134074	0.92
ZSCAN26	4	0.31	0.835671	1	0.187685	0.952	ZSCAN26	-0.709	0.594284	1	0.132921	0.92
RS1	4	0.304	0.890634	1	0.18965	0.952	RS1	0.264	0.86529	1	0.134693	0.92
PEX12	4	0.384	0.950014	1	0.190622	0.952	PEX12	0.204	0.920493	1	0.13431	0.92
FAXC	4	0.457	0.937196	1	0.19086	0.952	FAXC	0.2	0.973476	1	0.130874	0.92
GABRA5	4	-0.048	0.374976	0.953	0.196762	0.955	GABRA5	-0.075	0.645633	1	0.130164	0.92
KCTD8	4	-0.00455	0.696246	0.997	0.19993	0.956	KCTD8	-0.0379	0.76747	1	0.131002	0.92
ZNF107	4	0.0278	0.871453	1	0.20075	0.956	ZNF107	0.115	0.937326	1	0.132135	0.92
ALK	4	0.559	0.781624	1	0.204112	0.956	ALK	0.341	0.640961	1	0.132271	0.92
GRIN2B	4	0.288	0.498675	0.97	0.206368	0.957	GRIN2B	0.375	0.838736	1	0.132801	0.92
WDSUB1	4	0.00528	0.685465	0.995	0.211056	0.958	WDSUB1	-1.48	0.573456	1	0.131028	0.92
CCDC74A	4	0.229	0.910867	1	0.211168	0.958	CCDC74A	0.281	0.753339	1	0.132386	0.92
ULBP2	4	0.339	0.881618	1	0.218316	0.959	ULBP2	0.293	0.982607	1	0.131654	0.92
SLC35F1	4	0.263	0.965171	1	0.220526	0.959	SLC35F1	0.135	0.971361	1	0.134446	0.92
C1QTNF4	4	0.316	0.361764	0.95	0.227385	0.96	C1QTNF4	0.314	0.899811	1	0.13482	0.92
ARHGEF19	4	0.565	0.833182	1	0.230368	0.961	ARHGEF19	-1.43	0.63902	1	0.134063	0.92
CCR1	4	0.35	0.848879	1	0.235312	0.963	CCR1	0.43	0.928823	1	0.134172	0.92
SLC35C1	4	0.378	0.794998	1	0.239511	0.963	SLC35C1	0.315	0.951219	1	0.131077	0.92
IGLL1	4	-0.708	0.364316	0.95	0.240442	0.963	IGLL1	-0.612	0.435152	1	0.131152	0.92
OTULIN	4	0.242	0.810884	1	0.243633	0.963	OTULIN	0.101	0.908593	1	0.134718	0.92
NSUN4	4	0.477	0.743137	1	0.253359	0.967	NSUN4	0.485	0.944277	1	0.131484	0.92
ZNF423	4	-0.42	0.367171	0.95	0.258962	0.969	ZNF423	-0.277	0.834532	1	0.133723	0.92
SLC22A18	4	0.112	0.621783	0.988	0.266532	0.972	SLC22A18	0.149	0.752743	1	0.131737	0.92
HCRT	4	-0.116	0.895429	1	0.267433	0.972	HCRT	-0.096	0.911337	1	0.13471	0.92
CYP2C9	4	0.167	0.301679	0.944	0.26924	0.972	CYP2C9	0.178	0.832237	1	0.134916	0.92
EPHB4	4	0.127	0.820843	1	0.270104	0.972	EPHB4	0.159	0.80048	1	0.134665	0.92
TP73	4	0.21	0.941281	1	0.271442	0.972	TP73	0.216	0.95992	1	0.133555	0.92
SMYD2	4	0.181	0.503503	0.971	0.276073	0.972	SMYD2	0.211	0.737587	1	0.133293	0.92
ANKRD35	4	0.336	0.739305	1	0.277202	0.972	ANKRD35	0.459	0.794853	1	0.129988	0.92
DOCK10	4	0.254	0.583418	0.982	0.279698	0.973	DOCK10	0.342	0.847356	1	0.131502	0.92
OAZ3	4	-0.586	0.312777	0.945	0.280946	0.973	OAZ3	-0.294	0.678084	1	0.133975	0.92
TRIM36	4	-1.4	0.901359	1	0.283224	0.974	TRIM36	-1.69	0.745015	1	0.132519	0.92
C10orf91	4	0.142	0.922221	1	0.283275	0.974	C10orf91	0.168	0.886181	1	0.130331	0.92
YJEFN3	4	0.254	0.913285	1	0.285129	0.975	YJEFN3	0.325	0.943557	1	0.132555	0.92
TATDN3	4	-0.0991	0.845828	1	0.28763	0.976	TATDN3	-0.0862	0.759781	1	0.134224	0.92
ZDHHC6	4	0.0816	0.736612	1	0.300532	0.983	ZDHHC6	0.0756	0.770044	1	0.132161	0.92
MSH2	4	-0.204	0.346167	0.949	0.305983	0.984	MSH2	-0.865	0.580982	1	0.134482	0.92
C10orf142	4	0.0953	0.524878	0.973	0.312481	0.989	C10orf142	0.112	0.820655	1	0.133814	0.92
CLDN12	4	0.295	0.524625	0.973	0.360781	1	CLDN12	0.186	0.635001	1	0.131875	0.92
SCRG1	4	-0.0533	0.67301	0.992	0.376619	1	SCRG1	0.112	0.744223	1	0.130755	0.92
IGDCC3	4	0.131	0.69152	0.995	0.394237	1	IGDCC3	0.124	0.733657	1	0.134407	0.92
PLSCR5	4	-0.291	0.108432	0.871	0.396635	1	PLSCR5	-0.185	0.783573	1	0.133209	0.92
ADAT1	4	0.203	0.77688	1	0.40473	1	ADAT1	0.124	0.967955	1	0.130256	0.92
OCLM	4	-0.324	0.671885	0.992	0.416528	1	OCLM	-0.239	0.863602	1	0.131204	0.92
MAPK14	4	-0.0177	0.766388	1	0.417648	1	MAPK14	0.298	0.944157	1	0.134425	0.92
MGP	4	-0.179	0.686539	0.995	0.457883	1	MGP	-0.187	0.79582	1	0.131596	0.92
ARHGAP8	4	-0.368	0.550085	0.978	0.479121	1	ARHGAP8	-0.347	0.724045	1	0.131224	0.92
VPS51	4	0.488	0.674212	0.992	0.482696	1	VPS51	-0.77	0.847483	1	0.133949	0.92
HS3ST6	4	0.0635	0.924785	1	0.543333	1	HS3ST6	0.146	0.968744	1	0.132153	0.92
HS6ST1	4	-0.0514	0.503474	0.971	0.549712	1	HS6ST1	0.128	0.943164	1	0.1349	0.92
NCOA1	4	-0.673	0.665083	0.991	0.609259	1	NCOA1	-0.697	0.596838	1	0.134927	0.92
FOXO6	4	-0.0644	0.557834	0.98	0.612414	1	FOXO6	0.0796	0.565207	1	0.131897	0.92
UBR4	4	-4.01	0.371956	0.953	0.67168	1	UBR4	-0.823	0.796864	1	0.134153	0.92
GPR139	4	0.131	0.164958	0.918	0.376742	1	GPR139	0.257	0.13577	0.891	0.13577	0.921
FAM161B	4	0.284	0.937556	1	0.0233697	0.788	FAM161B	0.274	0.992298	1	0.135414	0.921
NXNL2	4	0.602	0.926034	1	0.06988	0.841	NXNL2	0.167	0.955575	1	0.136004	0.921
GRIK5	4	0.391	0.984289	1	0.0802617	0.866	GRIK5	-0.158	0.957285	1	0.135473	0.921
BMP7	4	0.285	0.946008	1	0.120255	0.914	BMP7	0.156	0.969471	1	0.135633	0.921
LDB1	4	-1.26	0.885944	1	0.121415	0.914	LDB1	-1.25	0.808283	1	0.135713	0.921
GPATCH1	4	0.636	0.839609	1	0.152739	0.937	GPATCH1	-0.632	0.824915	1	0.135187	0.921
VAMP5	4	-4.46	0.3338	0.945	0.153633	0.938	VAMP5	-1.91	0.740729	1	0.13513	0.921
PRR5-ARHGAP8	4	0.698	0.988853	1	0.180083	0.951	PRR5-ARHGAP8	0.0621	0.869732	1	0.135605	0.921
KIAA0196	4	0.444	0.884543	1	0.187105	0.952	KIAA0196	0.547	0.986124	1	0.135563	0.921
SCN1A	4	-0.0287	0.74292	1	0.222636	0.959	SCN1A	0.0864	0.876603	1	0.135378	0.921
ITPK1	4	0.488	0.955357	1	0.258863	0.969	ITPK1	-1.33	0.834068	1	0.136024	0.921
POMT2	4	0.188	0.865127	1	0.290199	0.978	POMT2	0.211	0.64786	1	0.135559	0.921
DEPDC7	4	0.343	0.534631	0.974	0.313685	0.989	DEPDC7	0.348	0.747485	1	0.135838	0.921
ACR	4	-0.139	0.878642	1	0.350882	1	ACR	0.121	0.92591	1	0.135894	0.921
ALG10	4	0.0538	0.659275	0.99	0.366409	1	ALG10	0.123	0.830778	1	0.135332	0.921
NRIP1	4	-0.0945	0.55457	0.979	0.404436	1	NRIP1	-0.145	0.677827	1	0.135578	0.921
ZNF812	4	0.0604	0.150798	0.908	0.455106	1	ZNF812	0.168	0.721938	1	0.135495	0.921
RABEP2	4	-0.142	0.705582	0.998	0.536876	1	RABEP2	-0.319	0.683436	1	0.135505	0.921
PPM1H	4	0.0994	0.10871	0.871	0.215713	0.959	PPM1H	-0.38	0.0444772	0.749	0.13614	0.922
CARKD	4	0.706	0.819853	1	0.0782661	0.864	CARKD	-0.749	0.958062	1	0.136422	0.922
STK4	4	0.0208	0.384883	0.953	0.100674	0.896	STK4	-0.0106	0.57938	1	0.136519	0.922
UBE2QL1	4	0.142	0.830365	1	0.183645	0.951	UBE2QL1	-0.0464	0.92745	1	0.13627	0.922
WDYHV1	4	0.0416	0.860317	1	0.237766	0.963	WDYHV1	0.104	0.952428	1	0.136323	0.922
STK3	4	0.227	0.942378	1	0.254963	0.969	STK3	-0.023	0.921609	1	0.136485	0.922
ADK	4	0.198	0.758255	1	0.290274	0.978	ADK	-0.142	0.710855	1	0.136206	0.922
FOXB2	4	0.176	0.798251	1	0.495441	1	FOXB2	0.173	0.977291	1	0.136337	0.922
HDHD2	4	0.143	0.485509	0.969	0.0849394	0.876	HDHD2	-0.629	0.707625	1	0.136652	0.923
GRM2	4	0.0454	0.177956	0.918	0.35452	1	GRM2	0.0349	0.151995	0.9	0.138228	0.924
CALHM3	4	-0.142	0.549292	0.978	0.0505249	0.808	CALHM3	-0.194	0.227532	0.947	0.139179	0.924
TTC33	4	0.652	0.984209	1	0.0421005	0.808	TTC33	-1.3	0.335056	0.984	0.139008	0.924
PDYN	4	0.575	0.407936	0.956	0.0612452	0.822	PDYN	-0.869	0.346514	0.988	0.137404	0.924
FBXO4	4	-1.76	0.821587	1	0.0817424	0.867	FBXO4	-2.78	0.385644	0.994	0.137735	0.924
WFIKKN1	4	0.04	0.707047	0.998	0.590296	1	WFIKKN1	0.166	0.398599	0.998	0.137815	0.924
FOXM1	4	0.468	0.941095	1	0.0102248	0.678	FOXM1	0.335	0.956054	1	0.13717	0.924
ABCF2	4	-0.623	0.491233	0.97	0.0153655	0.732	ABCF2	-0.443	0.690475	1	0.138597	0.924
SCN10A	4	0.742	0.93166	1	0.0186939	0.759	SCN10A	-0.393	0.827562	1	0.137637	0.924
INSIG1	4	0.308	0.970621	1	0.024344	0.793	INSIG1	0.207	0.833623	1	0.138507	0.924
DUSP6	4	0.0268	0.779384	1	0.0445068	0.808	DUSP6	-0.0163	0.697887	1	0.138952	0.924
KIF26B	4	0.0788	0.586611	0.982	0.045392	0.808	KIF26B	0.191	0.951473	1	0.137985	0.924
GRPEL2	4	0.282	0.948082	1	0.046176	0.808	GRPEL2	-0.171	0.810103	1	0.136888	0.924
OPN1MW	4	0.627	0.914643	1	0.0540093	0.808	OPN1MW	0.321	0.868904	1	0.13837	0.924
RUSC1	4	0.126	0.914779	1	0.0880312	0.882	RUSC1	0.196	0.992073	1	0.137936	0.924
GLA	4	0.632	0.909897	1	0.112393	0.906	GLA	0.072	0.97513	1	0.137697	0.924
HHIP	4	-0.0352	0.657535	0.99	0.113321	0.907	HHIP	-0.00518	0.92482	1	0.137626	0.924
MEA1	4	0.429	0.943651	1	0.118509	0.912	MEA1	0.296	0.918799	1	0.137751	0.924
OR1D5	4	0.335	0.856885	1	0.126154	0.919	OR1D5	-0.297	0.921664	1	0.138265	0.924
TMC3	4	0.338	0.838722	1	0.155316	0.938	TMC3	-0.117	0.883059	1	0.137723	0.924
DNAH5	4	-1.95	0.792027	1	0.159162	0.939	DNAH5	-2.22	0.534405	1	0.13852	0.924
CES2	4	0.205	0.916896	1	0.165547	0.943	CES2	-0.164	0.904757	1	0.138729	0.924
GDAP1L1	4	0.118	0.625893	0.989	0.168901	0.946	GDAP1L1	0.0153	0.855561	1	0.137214	0.924
ENTPD5	4	0.587	0.844091	1	0.170438	0.947	ENTPD5	0.395	0.643075	1	0.138822	0.924
MAEA	4	0.0123	0.879326	1	0.17587	0.948	MAEA	-0.264	0.749292	1	0.138071	0.924
CASP4	4	0.307	0.882228	1	0.184837	0.952	CASP4	0.198	0.86743	1	0.137382	0.924
ARL1	4	0.305	0.764809	1	0.197817	0.955	ARL1	0.191	0.987542	1	0.138832	0.924
CLEC4G	4	-0.158	0.53808	0.975	0.203322	0.956	CLEC4G	-0.102	0.575637	1	0.138344	0.924
RPP25L	4	-0.0442	0.790992	1	0.228418	0.96	RPP25L	-0.0443	0.924654	1	0.137835	0.924
DOLPP1	4	-3.65	0.405377	0.956	0.229322	0.96	DOLPP1	0.045	0.66708	1	0.139169	0.924
IFNA17	4	0.166	0.704426	0.998	0.235773	0.963	IFNA17	0.162	0.919041	1	0.138868	0.924
IL23R	4	0.0577	0.464337	0.967	0.242206	0.963	IL23R	0.185	0.801183	1	0.138234	0.924
NIM1K	4	0.525	0.957909	1	0.253747	0.967	NIM1K	0.503	0.760512	1	0.137955	0.924
CREB3L3	4	0.183	0.804274	1	0.267318	0.972	CREB3L3	0.204	0.933109	1	0.13812	0.924
GNAI3	4	0.171	0.935175	1	0.289591	0.977	GNAI3	-0.0435	0.913625	1	0.1369	0.924
LIF	4	0.103	0.690667	0.995	0.290983	0.978	LIF	-1.36	0.807581	1	0.138247	0.924
DRD4	4	-0.549	0.704328	0.998	0.299028	0.98	DRD4	-0.399	0.751875	1	0.137015	0.924
ZNF583	4	-0.132	0.744881	1	0.352727	1	ZNF583	-0.0564	0.798997	1	0.137224	0.924
SEC16B	4	-0.0651	0.838768	1	0.381761	1	SEC16B	-0.0769	0.85319	1	0.13904	0.924
CCDC182	4	-0.0204	0.326421	0.945	0.383994	1	CCDC182	-0.092	0.475539	1	0.138699	0.924
MMP28	4	-1.11	0.300351	0.944	0.42509	1	MMP28	-2.02	0.711739	1	0.138536	0.924
ATP8B1	4	-0.0756	0.833544	1	0.427781	1	ATP8B1	-0.126	0.880776	1	0.13758	0.924
PRPH	4	-4.76	0.389435	0.953	0.497504	1	PRPH	-1.19	0.813668	1	0.138784	0.924
TAAR8	4	0.106	0.799641	1	0.517055	1	TAAR8	-0.444	0.64646	1	0.137273	0.924
GNE	4	-0.384	0.569287	0.982	0.519599	1	GNE	-0.51	0.554603	1	0.138405	0.924
ZBTB40	4	-0.408	0.700703	0.998	0.54918	1	ZBTB40	-0.354	0.758966	1	0.13916	0.924
ZFAND5	4	-0.0859	0.593552	0.983	0.665258	1	ZFAND5	-0.0184	0.725586	1	0.137747	0.924
IGIP	4	0.411	0.978275	1	0.0250785	0.8	IGIP	0.163	0.96832	1	0.139522	0.925
TCTE3	4	0.101	0.947898	1	0.13713	0.927	TCTE3	-0.155	0.873522	1	0.1397	0.925
FOXA2	4	0.308	0.974579	1	0.163851	0.943	FOXA2	0.0691	0.946033	1	0.139277	0.925
UBE2Q1	4	-0.003	0.775726	1	0.201381	0.956	UBE2Q1	-0.0628	0.843291	1	0.139623	0.925
MOCOS	4	0.291	0.945677	1	0.211039	0.958	MOCOS	0.257	0.900368	1	0.13961	0.925
MAPK7	4	-0.446	0.68327	0.995	0.217521	0.959	MAPK7	-0.0798	0.947174	1	0.139656	0.925
GUCY2D	4	0.372	0.773341	1	0.271715	0.972	GUCY2D	0.275	0.555021	1	0.139358	0.925
C7orf57	4	-0.477	0.480533	0.969	0.346537	1	C7orf57	-0.697	0.625298	1	0.13967	0.925
CLIP4	4	-0.183	0.649223	0.99	0.534985	1	CLIP4	-1.89	0.745991	1	0.139303	0.925
ADAM11	4	0.34	0.521218	0.973	0.0797562	0.866	ADAM11	0.28	0.0421378	0.743	0.140555	0.926
NADSYN1	4	-0.544	0.144733	0.904	0.439723	1	NADSYN1	-1.8	0.106355	0.845	0.140049	0.926
SPRN	4	0.621	0.365169	0.95	0.0288295	0.808	SPRN	0.283	0.283465	0.969	0.14027	0.926
TLL2	4	-0.154	0.800211	1	0.358544	1	TLL2	-0.415	0.305314	0.975	0.140888	0.926
MTCL1	4	-0.314	0.209634	0.928	0.0311624	0.808	MTCL1	-0.31	0.632612	1	0.14068	0.926
FPR3	4	0.41	0.786472	1	0.0384853	0.808	FPR3	0.132	0.948608	1	0.140296	0.926
SOBP	4	0.572	0.961698	1	0.0753931	0.858	SOBP	-0.86	0.926457	1	0.140647	0.926
CAPN12	4	-0.166	0.71108	0.999	0.0942587	0.891	CAPN12	-0.23	0.809515	1	0.1406	0.926
PAPOLA	4	0.38	0.452885	0.966	0.108367	0.903	PAPOLA	0.284	0.782557	1	0.140797	0.926
SPACA1	4	0.58	0.852925	1	0.114954	0.909	SPACA1	-0.322	0.942095	1	0.139921	0.926
GCDH	4	0.341	0.305062	0.944	0.116541	0.911	GCDH	0.187	0.598167	1	0.14052	0.926
CCL28	4	0.136	0.937504	1	0.175582	0.948	CCL28	-0.408	0.659164	1	0.140937	0.926
CXCL17	4	0.14	0.946669	1	0.184454	0.952	CXCL17	0.0991	0.968336	1	0.140914	0.926
RAB26	4	0.275	0.899432	1	0.187355	0.952	RAB26	0.163	0.924014	1	0.140635	0.926
GLP2R	4	0.18	0.207969	0.927	0.197128	0.955	GLP2R	0.136	0.63707	1	0.140934	0.926
C14orf93	4	0.124	0.774573	1	0.203245	0.956	C14orf93	0.222	0.834144	1	0.139898	0.926
CPQ	4	0.181	0.853805	1	0.287796	0.976	CPQ	0.122	0.872392	1	0.140289	0.926
LRRFIP1	4	0.105	0.884905	1	0.31133	0.989	LRRFIP1	-0.616	0.608281	1	0.14081	0.926
NUDT5	4	-1.01	0.531079	0.973	0.324174	0.997	NUDT5	-0.817	0.695145	1	0.140172	0.926
C15orf62	4	0.267	0.639129	0.99	0.367273	1	C15orf62	0.358	0.828398	1	0.141018	0.926
TYSND1	4	0.051	0.797174	1	0.390337	1	TYSND1	0.0501	0.94571	1	0.140364	0.926
GCFC2	4	-0.00764	0.737194	1	0.472043	1	GCFC2	0.0114	0.771271	1	0.140016	0.926
DHX34	4	0.174	0.702727	0.998	0.533897	1	DHX34	0.357	0.975639	1	0.140151	0.926
ZNF792	4	-1.23	0.107142	0.871	0.150798	0.936	ZNF792	-2.85	0.0900667	0.826	0.141315	0.927
SPTLC1	4	-4.41	0.281151	0.942	0.159659	0.94	SPTLC1	-3.55	0.0944919	0.829	0.141819	0.927
UNC45B	4	0.256	0.557705	0.98	0.255932	0.969	UNC45B	0.289	0.268529	0.962	0.142136	0.927
GPR3	4	-0.231	0.28057	0.942	0.535152	1	GPR3	-0.219	0.307078	0.976	0.1423	0.927
ANGPTL4	4	-0.729	0.346364	0.949	0.178285	0.95	ANGPTL4	-0.684	0.401131	0.999	0.141902	0.927
DLL3	4	0.8	0.892843	1	0.0098172	0.678	DLL3	-1.05	0.907509	1	0.141388	0.927
STAB2	4	0.859	0.968788	1	0.0154596	0.732	STAB2	-0.576	0.961226	1	0.141925	0.927
C1QL3	4	0.176	0.247574	0.938	0.0449594	0.808	C1QL3	0.0345	0.600813	1	0.141437	0.927
ZNF800	4	0.466	0.988382	1	0.0513683	0.808	ZNF800	-0.129	0.942781	1	0.142108	0.927
PAQR9	4	0.725	0.735715	1	0.104373	0.897	PAQR9	-0.88	0.915276	1	0.14227	0.927
LYPD2	4	0.427	0.774541	1	0.156974	0.938	LYPD2	0.343	0.978182	1	0.142094	0.927
ZFHX4	4	0.134	0.842579	1	0.165509	0.943	ZFHX4	-0.0379	0.725516	1	0.141307	0.927
SLMO1	4	0.263	0.713178	0.999	0.185551	0.952	SLMO1	-0.119	0.915783	1	0.141112	0.927
NKPD1	4	0.0499	0.6417	0.99	0.18678	0.952	NKPD1	0.0843	0.795114	1	0.141229	0.927
HOXD3	4	0.488	0.705044	0.998	0.200927	0.956	HOXD3	0.26	0.959244	1	0.141892	0.927
HCN2	4	0.378	0.947784	1	0.209527	0.958	HCN2	0.35	0.834936	1	0.14206	0.927
KDM4E	4	0.292	0.97371	1	0.222937	0.959	KDM4E	0.18	0.826452	1	0.14163	0.927
IFT43	4	0.452	0.973016	1	0.232027	0.961	IFT43	0.477	0.949477	1	0.14218	0.927
CRYBA4	4	-1.89	0.627944	0.989	0.312814	0.989	CRYBA4	-1.56	0.650712	1	0.142188	0.927
UACA	4	-0.413	0.649798	0.99	0.31632	0.99	UACA	0.208	0.939555	1	0.141489	0.927
OR2W5	4	0.303	0.958798	1	0.324745	0.997	OR2W5	-0.212	0.856748	1	0.141908	0.927
DZIP1L	4	0.0778	0.643216	0.99	0.3322	1	DZIP1L	0.0819	0.803902	1	0.14141	0.927
IVD	4	-0.32	0.431726	0.96	0.566612	1	IVD	-0.207	0.64318	1	0.142289	0.927
SAMD4B	4	-0.412	0.490881	0.97	0.498741	1	SAMD4B	-2.17	0.119907	0.867	0.143048	0.928
GTF2IRD2B	4	-0.727	0.408879	0.956	0.331199	1	GTF2IRD2B	-0.836	0.128425	0.878	0.142685	0.928
C19orf60	4	-1.47	0.802807	1	0.4344	1	C19orf60	-3.61	0.303843	0.974	0.143435	0.928
FXYD1	4	-0.541	0.414472	0.956	0.712986	1	FXYD1	-0.284	0.389285	0.994	0.142717	0.928
HABP2	4	0.734	0.998042	1	0.023366	0.788	HABP2	-0.222	0.968976	1	0.142366	0.928
PARP1	4	0.354	0.852563	1	0.0275565	0.808	PARP1	0.159	0.744566	1	0.142931	0.928
HPS6	4	0.625	0.994202	1	0.0389043	0.808	HPS6	0.039	0.929569	1	0.142637	0.928
SLC9C1	4	-0.0227	0.91812	1	0.0402586	0.808	SLC9C1	0.0565	0.969068	1	0.143613	0.928
PRDM10	4	0.587	0.971376	1	0.0669598	0.833	PRDM10	-2.2	0.774258	1	0.142563	0.928
FYTTD1	4	0.35	0.959881	1	0.110982	0.906	FYTTD1	0.178	0.913656	1	0.143606	0.928
GLOD4	4	0.17	0.938242	1	0.12309	0.915	GLOD4	0.116	0.733859	1	0.142597	0.928
PEX5	4	0.551	0.741474	1	0.133869	0.924	PEX5	0.321	0.867775	1	0.143736	0.928
APOC1	4	0.0331	0.906798	1	0.162618	0.942	APOC1	0.143	0.951674	1	0.143619	0.928
ACER2	4	0.0588	0.907917	1	0.17622	0.948	ACER2	0.0215	0.950383	1	0.143365	0.928
PEX19	4	0.365	0.846114	1	0.193344	0.953	PEX19	0.181	0.955976	1	0.143081	0.928
LRRCC1	4	-0.102	0.638591	0.99	0.196162	0.954	LRRCC1	-0.261	0.781091	1	0.143131	0.928
A1CF	4	-0.114	0.709582	0.999	0.233471	0.961	A1CF	-0.241	0.529212	1	0.142785	0.928
FAM160A1	4	0.181	0.608584	0.986	0.297001	0.979	FAM160A1	0.182	0.699632	1	0.14286	0.928
RDH14	4	0.0783	0.863163	1	0.302291	0.983	RDH14	0.0881	0.936862	1	0.143558	0.928
SERINC1	4	-0.117	0.741912	1	0.31659	0.99	SERINC1	0.0244	0.916361	1	0.14338	0.928
DRD2	4	-0.122	0.291469	0.944	0.333234	1	DRD2	-0.815	0.518375	1	0.143303	0.928
R3HCC1L	4	0.0168	0.809511	1	0.344898	1	R3HCC1L	-0.0255	0.762258	1	0.143687	0.928
INTS12	4	0.273	0.826581	1	0.371372	1	INTS12	-0.973	0.820799	1	0.142556	0.928
CDYL	4	0.0383	0.51273	0.971	0.377767	1	CDYL	0.0332	0.622343	1	0.143405	0.928
MSH4	4	0.111	0.541277	0.975	0.395532	1	MSH4	0.0814	0.555065	1	0.1426	0.928
PNMA2	4	-0.42	0.538567	0.975	0.421212	1	PNMA2	-0.447	0.640776	1	0.143178	0.928
NKAIN3	4	-0.263	0.6854	0.995	0.607869	1	NKAIN3	-0.275	0.798993	1	0.143545	0.928
TEF	4	-2.5	0.446677	0.963	0.255374	0.969	TEF	-2.17	0.179248	0.917	0.144068	0.929
MAB21L1	4	-0.0459	0.702949	0.998	0.353795	1	MAB21L1	-1.14	0.303004	0.974	0.146308	0.929
PDCD1LG2	4	-0.432	0.379428	0.953	0.165567	0.943	PDCD1LG2	-0.632	0.327779	0.981	0.144881	0.929
MCM2	4	-6.84	0.424817	0.958	0.409438	1	MCM2	-5.22	0.391981	0.996	0.14656	0.929
OSBPL1A	4	0.669	0.997939	1	0.0234104	0.788	OSBPL1A	0.24	0.939137	1	0.145933	0.929
WDR90	4	0.292	0.769336	1	0.0257158	0.804	WDR90	-0.212	0.661026	1	0.144452	0.929
ZNF665	4	0.848	0.518657	0.973	0.0279577	0.808	ZNF665	-0.305	0.734383	1	0.145322	0.929
AP4B1	4	0.0676	0.38453	0.953	0.0352736	0.808	AP4B1	0.0773	0.517025	1	0.147032	0.929
CD99L2	4	0.363	0.978613	1	0.036521	0.808	CD99L2	0.218	0.861691	1	0.144868	0.929
UPF3B	4	0.451	0.920853	1	0.04118	0.808	UPF3B	0.232	0.890775	1	0.145039	0.929
GTPBP3	4	0.872	0.977621	1	0.0603324	0.822	GTPBP3	0.498	0.950415	1	0.145916	0.929
ZNF205	4	0.663	0.995559	1	0.0652911	0.832	ZNF205	0.247	0.962375	1	0.146044	0.929
KIF2C	4	1.03	0.674617	0.992	0.0657158	0.832	KIF2C	-0.393	0.95403	1	0.14456	0.929
NDUFB10	4	-1.91	0.67003	0.992	0.0659502	0.832	NDUFB10	0.102	0.946012	1	0.145729	0.929
SOCS6	4	0.459	0.8142	1	0.0660419	0.832	SOCS6	-1.02	0.676937	1	0.144996	0.929
ARPC5	4	0.38	0.818794	1	0.0862105	0.88	ARPC5	0.221	0.611825	1	0.144614	0.929
NCR1	4	0.536	0.402256	0.956	0.0887513	0.882	NCR1	-1.31	0.842004	1	0.145511	0.929
OR7G2	4	-0.68	0.834157	1	0.094536	0.891	OR7G2	-2.07	0.477148	1	0.143945	0.929
DOT1L	4	0.188	0.931084	1	0.104173	0.897	DOT1L	0.0641	0.701703	1	0.145274	0.929
OSGIN1	4	-0.459	0.628219	0.989	0.107577	0.902	OSGIN1	-0.248	0.965738	1	0.14568	0.929
COMMD4	4	0.171	0.69886	0.997	0.11295	0.906	COMMD4	-0.0198	0.896619	1	0.144186	0.929
SOX12	4	0.668	0.953865	1	0.116415	0.911	SOX12	0.213	0.990438	1	0.144195	0.929
RFPL3	4	0.247	0.960593	1	0.12215	0.914	RFPL3	0.12	0.832462	1	0.144004	0.929
XPO5	4	0.269	0.954256	1	0.132522	0.923	XPO5	-2.35	0.764066	1	0.144701	0.929
REXO2	4	0.205	0.985471	1	0.135941	0.926	REXO2	0.00419	0.931785	1	0.14543	0.929
TRIM15	4	-0.364	0.65327	0.99	0.145965	0.933	TRIM15	-0.342	0.79133	1	0.146183	0.929
CNIH1	4	0.493	0.717484	1	0.15078	0.936	CNIH1	-1.48	0.746686	1	0.1452	0.929
BCL7A	4	0.292	0.403738	0.956	0.16379	0.943	BCL7A	0.233	0.984818	1	0.144794	0.929
ZNF615	4	0.0032	0.630355	0.989	0.180969	0.951	ZNF615	-0.0206	0.703621	1	0.146894	0.929
GCNT7	4	0.324	0.588948	0.982	0.188464	0.952	GCNT7	0.293	0.970486	1	0.145792	0.929
LIN9	4	-1.9	0.68625	0.995	0.188588	0.952	LIN9	-0.661	0.874622	1	0.146004	0.929
SULT2B1	4	0.0849	0.94094	1	0.190392	0.952	SULT2B1	0.0414	0.954053	1	0.146128	0.929
FBXO31	4	0.0805	0.867804	1	0.194223	0.953	FBXO31	-0.0175	0.902757	1	0.146163	0.929
PATL1	4	0.362	0.805671	1	0.198307	0.955	PATL1	0.335	0.935852	1	0.147015	0.929
UTS2R	4	0.199	0.906461	1	0.199331	0.956	UTS2R	0.148	0.785931	1	0.146791	0.929
C11orf49	4	-0.118	0.466165	0.967	0.208256	0.957	C11orf49	0.0116	0.93946	1	0.146597	0.929
MEGF11	4	-0.115	0.793495	1	0.217183	0.959	MEGF11	-0.0919	0.727349	1	0.144739	0.929
ZNF275	4	0.28	0.75623	1	0.219448	0.959	ZNF275	0.245	0.786167	1	0.144939	0.929
DNAJB2	4	0.175	0.948116	1	0.221423	0.959	DNAJB2	0.222	0.961831	1	0.145283	0.929
PNMAL1	4	-0.105	0.810225	1	0.23127	0.961	PNMAL1	0.0619	0.913347	1	0.144825	0.929
ADRA2B	4	0.309	0.928474	1	0.242022	0.963	ADRA2B	0.103	0.778893	1	0.144448	0.929
PTPRN	4	0.293	0.630012	0.989	0.24614	0.963	PTPRN	0.376	0.720371	1	0.146049	0.929
RNF157	4	-1.36	0.707382	0.998	0.253512	0.967	RNF157	-1.65	0.808478	1	0.146617	0.929
HSD3B2	4	0.184	0.96029	1	0.260479	0.969	HSD3B2	0.191	0.989989	1	0.144371	0.929
BMP3	4	0.127	0.911069	1	0.279145	0.972	BMP3	0.148	0.798817	1	0.146037	0.929
YTHDF3	4	0.0389	0.935051	1	0.280582	0.973	YTHDF3	-0.204	0.799416	1	0.145268	0.929
OR4F6	4	0.236	0.714047	0.999	0.28105	0.973	OR4F6	0.26	0.928039	1	0.145879	0.929
PHF14	4	0.211	0.914435	1	0.296363	0.979	PHF14	0.241	0.750138	1	0.145665	0.929
STON1	4	0.252	0.965508	1	0.297978	0.979	STON1	0.195	0.848251	1	0.146994	0.929
SLC1A5	4	0.179	0.951995	1	0.303671	0.983	SLC1A5	0.035	0.959566	1	0.145796	0.929
ABCG1	4	-0.0152	0.480745	0.969	0.308028	0.986	ABCG1	0.14	0.720033	1	0.145875	0.929
ZNF334	4	0.132	0.594113	0.983	0.308864	0.986	ZNF334	0.172	0.799377	1	0.146557	0.929
PDE10A	4	0.0876	0.893671	1	0.356352	1	PDE10A	0.113	0.931774	1	0.144873	0.929
KRT83	4	0.211	0.874109	1	0.359173	1	KRT83	0.194	0.986751	1	0.146709	0.929
SRSF9	4	0.225	0.828199	1	0.388751	1	SRSF9	0.299	0.967466	1	0.146624	0.929
NLRP4	4	0.165	0.85964	1	0.429862	1	NLRP4	0.191	0.924974	1	0.146271	0.929
CCDC120	4	-0.511	0.255446	0.938	0.434913	1	CCDC120	-0.46	0.414461	1	0.145449	0.929
SLITRK3	4	-0.206	0.42554	0.959	0.450961	1	SLITRK3	-0.223	0.857381	1	0.147045	0.929
SPSB4	4	0.0386	0.905622	1	0.456877	1	SPSB4	-0.0147	0.943783	1	0.145241	0.929
TREX1	4	-0.0135	0.830787	1	0.467783	1	TREX1	-0.107	0.516776	1	0.144285	0.929
ZNF331	4	0.0853	0.819695	1	0.492084	1	ZNF331	0.262	0.919982	1	0.144677	0.929
HMGN3	4	-0.0781	0.729538	1	0.52872	1	HMGN3	-0.0954	0.870036	1	0.146603	0.929
PTPRR	4	-0.059	0.727903	1	0.588733	1	PTPRR	0.0979	0.87869	1	0.145772	0.929
CCDC28B	4	-0.265	0.744242	1	0.635093	1	CCDC28B	-0.0549	0.767982	1	0.145623	0.929
CHEK2	4	-1	0.0593018	0.844	0.110863	0.906	CHEK2	-1.56	0.388185	0.994	0.147542	0.93
CXCL9	4	-0.544	0.640462	0.99	0.314492	0.989	CXCL9	-2.05	0.376291	0.994	0.147171	0.93
BAG1	4	0.463	0.980988	1	0.104046	0.897	BAG1	0.243	0.914473	1	0.147358	0.93
PRSS55	4	0.296	0.930104	1	0.133569	0.924	PRSS55	0.0925	0.903304	1	0.147516	0.93
GAPVD1	4	-0.054	0.816138	1	0.1787	0.95	GAPVD1	-0.195	0.594954	1	0.14759	0.93
EYA2	4	0.204	0.641096	0.99	0.367501	1	EYA2	0.326	0.733501	1	0.147495	0.93
S100A6	4	-0.0488	0.794662	1	0.415665	1	S100A6	-0.148	0.884188	1	0.147101	0.93
LY6G5C	4	-0.361	0.301348	0.944	0.438813	1	LY6G5C	-0.352	0.577537	1	0.147469	0.93
TMEM211	4	-0.1	0.698763	0.997	0.483838	1	TMEM211	-0.0742	0.89066	1	0.147419	0.93
MROH1	4	0.49	0.149583	0.908	0.121351	0.914	MROH1	0.444	0.372418	0.994	0.14838	0.931
CNNM1	4	0.679	0.994733	1	0.0597921	0.819	CNNM1	0.196	0.949019	1	0.147703	0.931
ORMDL2	4	0.135	0.783062	1	0.0627823	0.825	ORMDL2	0.121	0.931805	1	0.148404	0.931
OVCH1	4	0.226	0.786614	1	0.169853	0.946	OVCH1	-0.0302	0.897544	1	0.147982	0.931
KDM1A	4	0.392	0.861194	1	0.174138	0.948	KDM1A	-0.308	0.830792	1	0.148251	0.931
EPS8	4	0.315	0.942981	1	0.182563	0.951	EPS8	-0.0341	0.891996	1	0.14842	0.931
C10orf76	4	0.217	0.935008	1	0.236279	0.963	C10orf76	0.195	0.852066	1	0.147751	0.931
ZNF23	4	0.208	0.933569	1	0.273706	0.972	ZNF23	0.221	0.950284	1	0.147921	0.931
RIMBP2	4	-0.0163	0.702442	0.998	0.288366	0.976	RIMBP2	0.038	0.76236	1	0.148344	0.931
C15orf61	4	0.259	0.905726	1	0.294455	0.979	C15orf61	0.153	0.951952	1	0.147978	0.931
WBSCR27	4	0.122	0.814423	1	0.313613	0.989	WBSCR27	0.205	0.823024	1	0.148246	0.931
TRAPPC6A	4	0.224	0.884554	1	0.439778	1	TRAPPC6A	0.121	0.611277	1	0.148049	0.931
ZIC2	4	-0.392	0.287603	0.943	0.693955	1	ZIC2	-0.334	0.423537	1	0.14787	0.931
TNPO3	4	-4.28	0.724601	1	0.240975	0.963	TNPO3	-5	0.292932	0.971	0.149399	0.932
KPNA5	4	0.0587	0.330666	0.945	0.205638	0.957	KPNA5	-1.02	0.36632	0.993	0.148537	0.932
SPRED2	4	0.722	0.996847	1	0.0059857	0.61	SPRED2	-0.892	0.924184	1	0.149038	0.932
FAF1	4	-0.356	0.931888	1	0.0092934	0.668	FAF1	-0.587	0.62963	1	0.148917	0.932
PHACTR3	4	0.275	0.961898	1	0.0314475	0.808	PHACTR3	0.267	0.942021	1	0.149356	0.932
IGSF3	4	0.538	0.919849	1	0.0346352	0.808	IGSF3	0.341	0.923629	1	0.149446	0.932
MXD4	4	0.546	0.943937	1	0.0538658	0.808	MXD4	-1.08	0.920154	1	0.148505	0.932
PPT2	4	0.339	0.787574	1	0.0743465	0.858	PPT2	0.458	0.950369	1	0.149331	0.932
SAGE1	4	0.4	0.963661	1	0.111376	0.906	SAGE1	-0.079	0.911215	1	0.149378	0.932
ZBED1	4	0.469	0.959936	1	0.146146	0.933	ZBED1	0.32	0.558053	1	0.14877	0.932
PPFIA3	4	0.335	0.705541	0.998	0.178039	0.95	PPFIA3	0.362	0.41744	1	0.148969	0.932
CARF	4	0.315	0.918492	1	0.184584	0.952	CARF	0.202	0.967571	1	0.148996	0.932
NLGN4Y	4	-0.0165	0.574501	0.982	0.205281	0.957	NLGN4Y	0.0338	0.713618	1	0.148902	0.932
ARMC1	4	0.296	0.956215	1	0.216918	0.959	ARMC1	0.254	0.950124	1	0.149272	0.932
CCSAP	4	-0.0684	0.642374	0.99	0.323219	0.996	CCSAP	0.0279	0.66121	1	0.148973	0.932
LMBR1	4	0.265	0.936361	1	0.357631	1	LMBR1	0.289	0.613946	1	0.149103	0.932
FAM204A	4	0.0211	0.785311	1	0.378093	1	FAM204A	0.103	0.892302	1	0.149453	0.932
ANXA2R	4	-0.504	0.501225	0.97	0.386424	1	ANXA2R	-0.251	0.7879	1	0.148793	0.932
GPRC5A	4	-4.81	0.213249	0.929	0.45952	1	GPRC5A	-0.956	0.934986	1	0.149161	0.932
CBR4	4	-0.192	0.50118	0.97	0.555869	1	CBR4	-0.395	0.433265	1	0.148586	0.932
OR10H2	4	0.587	0.0122205	0.768	0.128871	0.92	OR10H2	0.453	0.570668	1	0.149695	0.933
FOXL2	4	0.136	0.385277	0.953	0.140419	0.928	FOXL2	0.178	0.543248	1	0.14986	0.933
CCL20	4	0.223	0.870944	1	0.189328	0.952	CCL20	0.144	0.760634	1	0.149978	0.933
ACTL7B	4	0.158	0.720719	1	0.199551	0.956	ACTL7B	0.033	0.951334	1	0.150061	0.933
TAOK1	4	0.189	0.821547	1	0.239823	0.963	TAOK1	0.169	0.846628	1	0.149715	0.933
KLHL2	4	0.0364	0.529073	0.973	0.273406	0.972	KLHL2	-0.0295	0.661014	1	0.149871	0.933
SLC27A3	4	-0.135	0.796722	1	0.319871	0.994	SLC27A3	-0.195	0.926307	1	0.149898	0.933
PRRX2	4	0.293	0.938804	1	0.377135	1	PRRX2	0.149	0.934069	1	0.149989	0.933
CHRNA10	4	0.112	0.840688	1	0.392961	1	CHRNA10	0.201	0.951875	1	0.150058	0.933
PANK2	4	0.0095	0.832342	1	0.399451	1	PANK2	-0.081	0.879258	1	0.150139	0.933
MYH2	4	-0.149	0.49716	0.97	0.522986	1	MYH2	0.0424	0.806992	1	0.150316	0.933
PKNOX1	4	-0.224	0.361244	0.95	0.617387	1	PKNOX1	-0.11	0.544495	1	0.150171	0.933
GAL3ST3	4	-0.115	0.132303	0.892	0.494983	1	GAL3ST3	-1.31	0.0570585	0.764	0.151684	0.934
PAWR	4	-0.32	0.397364	0.955	0.285238	0.975	PAWR	-0.409	0.14112	0.896	0.150599	0.934
TCEANC2	4	-1.74	0.707793	0.998	0.236332	0.963	TCEANC2	-1.75	0.407179	0.999	0.151709	0.934
ARHGDIB	4	0.101	0.48509	0.969	0.0673541	0.835	ARHGDIB	-0.0257	0.412326	1	0.150989	0.934
ZNF345	4	0.403	0.613934	0.987	0.101588	0.896	ZNF345	0.267	0.833436	1	0.151951	0.934
ZNF669	4	0.35	0.964862	1	0.106116	0.902	ZNF669	-0.136	0.697768	1	0.150426	0.934
GUCA1B	4	0.19	0.957315	1	0.106527	0.902	GUCA1B	-0.0208	0.893891	1	0.15108	0.934
THEMIS2	4	0.124	0.95933	1	0.10973	0.906	THEMIS2	-0.0284	0.92229	1	0.150871	0.934
RAB21	4	0.455	0.924202	1	0.118202	0.911	RAB21	0.317	0.987953	1	0.151989	0.934
H2AFX	4	0.467	0.938672	1	0.137987	0.928	H2AFX	0.319	0.839873	1	0.151114	0.934
TCF23	4	0.342	0.919555	1	0.142114	0.93	TCF23	0.218	0.716434	1	0.151648	0.934
ARIH2OS	4	0.689	0.959161	1	0.157212	0.938	ARIH2OS	-0.164	0.870792	1	0.151792	0.934
PDK2	4	-0.0249	0.542416	0.976	0.160456	0.941	PDK2	-0.0462	0.640952	1	0.150655	0.934
SULT1C2	4	-0.0711	0.78977	1	0.163537	0.943	SULT1C2	0.0196	0.917478	1	0.151872	0.934
AGO4	4	0.4	0.966364	1	0.173815	0.948	AGO4	-0.204	0.918827	1	0.151242	0.934
FAM72B	4	0.699	0.470058	0.967	0.203359	0.956	FAM72B	-0.832	0.943864	1	0.150624	0.934
LMOD2	4	0.131	0.731528	1	0.225107	0.959	LMOD2	0.0116	0.793739	1	0.151551	0.934
ZNF16	4	0.241	0.583614	0.982	0.225772	0.959	ZNF16	-0.306	0.846978	1	0.151856	0.934
SYCP1	4	-0.0421	0.824588	1	0.240329	0.963	SYCP1	0.0182	0.94167	1	0.151118	0.934
GPBAR1	4	0.245	0.870123	1	0.263098	0.97	GPBAR1	0.38	0.922668	1	0.151677	0.934
SMEK2	4	-0.0841	0.818552	1	0.275925	0.972	SMEK2	-0.632	0.858888	1	0.151488	0.934
C8orf34	4	0.0932	0.52464	0.973	0.281765	0.973	C8orf34	0.0982	0.789522	1	0.151062	0.934
TSHR	4	0.341	0.921095	1	0.29113	0.978	TSHR	0.312	0.925237	1	0.150702	0.934
HES2	4	0.0995	0.920559	1	0.300687	0.983	HES2	0.138	0.693941	1	0.151964	0.934
WIZ	4	0.119	0.603939	0.985	0.377288	1	WIZ	0.173	0.759201	1	0.151173	0.934
SLC2A5	4	0.0395	0.595579	0.983	0.399366	1	SLC2A5	0.117	0.945087	1	0.15058	0.934
MSMO1	4	0.13	0.687794	0.995	0.432508	1	MSMO1	0.273	0.446993	1	0.15129	0.934
NFKBIE	4	-0.627	0.416613	0.956	0.437061	1	NFKBIE	-0.55	0.798223	1	0.150367	0.934
TTC39C	4	-0.129	0.747876	1	0.470982	1	TTC39C	-0.0162	0.914434	1	0.151743	0.934
ACOT1	4	0.103	0.116831	0.872	0.487984	1	ACOT1	-0.761	0.537397	1	0.151916	0.934
BGN	4	-0.26	0.619846	0.988	0.526073	1	BGN	-0.255	0.735451	1	0.151906	0.934
SCEL	4	-0.355	0.545224	0.977	0.677747	1	SCEL	-0.195	0.732353	1	0.151066	0.934
MAB21L3	4	-1.79	0.16987	0.918	0.55375	1	MAB21L3	-3.36	0.124343	0.874	0.15324	0.935
M1AP	4	-2.68	0.577655	0.982	0.317866	0.992	M1AP	-4.57	0.155908	0.9	0.154597	0.935
A4GALT	4	0.176	0.890849	1	0.074256	0.858	A4GALT	0.125	0.184607	0.919	0.153096	0.935
TESK2	4	-0.345	0.349882	0.95	0.458548	1	TESK2	-0.373	0.262851	0.961	0.153822	0.935
ANKFN1	4	-0.604	0.440114	0.961	0.31412	0.989	ANKFN1	-0.631	0.327343	0.981	0.152615	0.935
KHDRBS3	4	-4.99	0.160012	0.915	0.821004	1	KHDRBS3	-0.966	0.370435	0.994	0.154026	0.935
OR4F16	4	-0.31	0.732938	1	0.21101	0.958	OR4F16	-0.977	0.397782	0.998	0.153107	0.935
ZSWIM5	4	0.697	0.995122	1	0.007645	0.645	ZSWIM5	0.344	0.863005	1	0.153327	0.935
MLX	4	0.426	0.991341	1	0.0077174	0.645	MLX	0.117	0.942102	1	0.1548	0.935
NME7	4	0.514	0.97274	1	0.0080353	0.645	NME7	0.0631	0.717695	1	0.154145	0.935
OR4E2	4	0.4	0.973698	1	0.0320758	0.808	OR4E2	-0.0808	0.674942	1	0.152715	0.935
THAP8	4	0.239	0.639192	0.99	0.0373747	0.808	THAP8	0.168	0.656841	1	0.154141	0.935
SDR42E1	4	0.296	0.83753	1	0.0394596	0.808	SDR42E1	0.246	0.807656	1	0.152232	0.935
NPFF	4	0.345	0.978769	1	0.0453976	0.808	NPFF	-0.603	0.928769	1	0.154845	0.935
PLEKHS1	4	0.337	0.965176	1	0.0542036	0.808	PLEKHS1	0.215	0.56781	1	0.154441	0.935
SIM1	4	0.486	0.86325	1	0.0546404	0.811	SIM1	-1.27	0.837859	1	0.154183	0.935
TPRG1	4	0.47	0.972938	1	0.0594166	0.818	TPRG1	-0.0187	0.831948	1	0.154781	0.935
OR4M1	4	0.0719	0.91457	1	0.0668955	0.833	OR4M1	0.00395	0.917783	1	0.153155	0.935
C4orf29	4	0.231	0.878378	1	0.0755979	0.858	C4orf29	0.296	0.891054	1	0.152985	0.935
ADAMTS8	4	0.385	0.860711	1	0.111796	0.906	ADAMTS8	0.272	0.89485	1	0.15415	0.935
PSENEN	4	0.297	0.985477	1	0.115739	0.91	PSENEN	-1.31	0.869231	1	0.153724	0.935
CCL4L2	4	0.294	0.857883	1	0.132499	0.923	CCL4L2	-0.112	0.898226	1	0.153348	0.935
LHPP	4	-0.101	0.600639	0.984	0.135626	0.926	LHPP	0.00583	0.674661	1	0.152163	0.935
NDUFA7	4	0.66	0.98015	1	0.149083	0.934	NDUFA7	0.125	0.940919	1	0.154173	0.935
S1PR3	4	0.242	0.899418	1	0.155924	0.938	S1PR3	0.0896	0.83383	1	0.153918	0.935
WFDC9	4	0.0485	0.924767	1	0.157225	0.938	WFDC9	-0.157	0.755261	1	0.152486	0.935
MYOT	4	0.0564	0.590119	0.983	0.166239	0.944	MYOT	-0.195	0.484593	1	0.154416	0.935
SLAMF6	4	0.429	0.182295	0.918	0.16723	0.945	SLAMF6	0.311	0.88785	1	0.153817	0.935
GLO1	4	0.156	0.857027	1	0.170195	0.947	GLO1	0.0809	0.940361	1	0.153841	0.935
DNM1L	4	0.869	0.747569	1	0.177045	0.948	DNM1L	-1.53	0.808679	1	0.153713	0.935
LUZP1	4	0.304	0.609339	0.986	0.178341	0.95	LUZP1	0.265	0.980435	1	0.153063	0.935
KDELC2	4	0.309	0.93682	1	0.204606	0.956	KDELC2	0.286	0.714462	1	0.153075	0.935
CD200	4	0.0618	0.523012	0.973	0.215198	0.959	CD200	-0.0101	0.765937	1	0.153695	0.935
SRC	4	-0.0412	0.815973	1	0.216171	0.959	SRC	0.0131	0.875818	1	0.154215	0.935
PSG3	4	0.224	0.882404	1	0.227168	0.96	PSG3	0.156	0.857294	1	0.153187	0.935
ODAM	4	0.0941	0.884706	1	0.257537	0.969	ODAM	0.199	0.93562	1	0.15445	0.935
B9D1	4	0.227	0.832566	1	0.266705	0.972	B9D1	0.189	0.956188	1	0.152718	0.935
ZNF551	4	0.268	0.872435	1	0.270598	0.972	ZNF551	0.176	0.835947	1	0.152332	0.935
MAGEA5	4	-0.205	0.67025	0.992	0.284062	0.974	MAGEA5	-0.111	0.868313	1	0.153899	0.935
OR8B4	4	0.174	0.707725	0.998	0.295087	0.979	OR8B4	0.0874	0.667065	1	0.154323	0.935
CHRD	4	0.142	0.73474	1	0.330466	1	CHRD	0.153	0.758236	1	0.154776	0.935
NDUFA8	4	-1.14	0.538043	0.975	0.331445	1	NDUFA8	-2.44	0.502772	1	0.154391	0.935
KCNU1	4	-0.385	0.636277	0.99	0.346012	1	KCNU1	-0.212	0.851407	1	0.152364	0.935
THNSL2	4	0.0187	0.81909	1	0.366863	1	THNSL2	-0.153	0.748434	1	0.15442	0.935
PLOD2	4	0.168	0.509493	0.971	0.37874	1	PLOD2	0.203	0.760089	1	0.154647	0.935
MCF2L2	4	0.191	0.881348	1	0.404699	1	MCF2L2	-0.206	0.933122	1	0.15413	0.935
C6orf163	4	-0.151	0.55665	0.98	0.42592	1	C6orf163	-0.174	0.510471	1	0.153971	0.935
KLF3	4	0.012	0.649481	0.99	0.439487	1	KLF3	0.0859	0.565181	1	0.154515	0.935
NEUROD1	4	-0.0778	0.60752	0.986	0.450857	1	NEUROD1	-0.0657	0.676823	1	0.154068	0.935
CTSA	4	-0.0688	0.738046	1	0.460691	1	CTSA	-0.0763	0.918541	1	0.152827	0.935
DDB1	4	-1.02	0.323219	0.945	0.46381	1	DDB1	-2.79	0.4324	1	0.152419	0.935
TNFSF10	4	-4.66	0.251074	0.938	0.467386	1	TNFSF10	-0.972	0.896852	1	0.15212	0.935
INO80C	4	-0.696	0.33165	0.945	0.538792	1	INO80C	-0.495	0.507739	1	0.153112	0.935
HSD17B3	4	0.154	0.0499514	0.844	0.325242	0.997	HSD17B3	-0.729	0.0168663	0.605	0.155147	0.936
AGTR2	4	-0.944	0.0566095	0.844	0.283716	0.974	AGTR2	-0.843	0.0562621	0.764	0.156437	0.936
CYP4F2	4	0.259	0.805305	1	0.200455	0.956	CYP4F2	0.0966	0.141562	0.896	0.155942	0.936
ADGRG3	4	0.431	0.301867	0.944	0.0569227	0.814	ADGRG3	0.291	0.163303	0.905	0.15583	0.936
BECN1	4	0.288	0.88768	1	0.32442	0.997	BECN1	-0.963	0.190719	0.922	0.156188	0.936
PHF21B	4	0.693	0.484766	0.969	0.0671224	0.834	PHF21B	-0.399	0.206476	0.93	0.156254	0.936
SLC5A5	4	0.652	0.996061	1	0.0132318	0.711	SLC5A5	-0.695	0.876017	1	0.156139	0.936
ZNF606	4	0.882	0.727789	1	0.0279783	0.808	ZNF606	-0.877	0.919919	1	0.156043	0.936
KIFC3	4	0.713	0.857175	1	0.0341305	0.808	KIFC3	0.0849	0.966754	1	0.1557	0.936
ACADL	4	-0.26	0.577648	0.982	0.0920449	0.887	ACADL	-1.43	0.811029	1	0.155549	0.936
FRA10AC1	4	0.68	0.964442	1	0.0940959	0.891	FRA10AC1	-0.0328	0.92743	1	0.155194	0.936
GKN2	4	-0.196	0.309646	0.945	0.123577	0.915	GKN2	-0.936	0.763774	1	0.155278	0.936
CACNA1H	4	0.28	0.962705	1	0.124515	0.915	CACNA1H	-0.15	0.875875	1	0.156066	0.936
TTBK1	4	0.0232	0.865263	1	0.179191	0.95	TTBK1	-0.0863	0.902707	1	0.156286	0.936
PLAC8L1	4	0.353	0.966605	1	0.187738	0.952	PLAC8L1	0.259	0.703612	1	0.155673	0.936
TMEM145	4	-0.0844	0.477538	0.968	0.193718	0.953	TMEM145	-0.0661	0.929125	1	0.155918	0.936
TPSAB1	4	0.363	0.986465	1	0.202878	0.956	TPSAB1	0.164	0.96374	1	0.155438	0.936
UNC50	4	0.046	0.54996	0.978	0.210818	0.958	UNC50	-0.109	0.823367	1	0.155171	0.936
PTPN2	4	0.0963	0.904574	1	0.215574	0.959	PTPN2	0.247	0.912763	1	0.155424	0.936
OR5H1	4	-0.681	0.444284	0.962	0.22858	0.96	OR5H1	-1.07	0.582587	1	0.155088	0.936
SH2D4A	4	0.281	0.665928	0.991	0.236991	0.963	SH2D4A	0.185	0.890196	1	0.156266	0.936
C1orf131	4	-4.42	0.750682	1	0.273738	0.972	C1orf131	-2.62	0.468619	1	0.156378	0.936
SIRT3	4	-0.139	0.651985	0.99	0.293269	0.979	SIRT3	-1.64	0.782145	1	0.155254	0.936
PM20D2	4	0.0515	0.798421	1	0.325941	0.997	PM20D2	0.00274	0.843019	1	0.156323	0.936
HBQ1	4	0.159	0.0844513	0.845	0.34649	1	HBQ1	0.0915	0.760071	1	0.155326	0.936
NEDD9	4	0.194	0.778156	1	0.367718	1	NEDD9	0.128	0.955819	1	0.156156	0.936
ZBTB8A	4	-0.239	0.742608	1	0.378411	1	ZBTB8A	-0.158	0.747346	1	0.15641	0.936
TRIM9	4	0.134	0.700007	0.998	0.384609	1	TRIM9	0.142	0.578748	1	0.156414	0.936
LCMT1	4	0.845	0.947219	1	0.39423	1	LCMT1	0.818	0.787345	1	0.155995	0.936
STX4	4	-0.169	0.679724	0.993	0.413617	1	STX4	-0.0798	0.90497	1	0.155167	0.936
LRRC23	4	-0.448	0.729422	1	0.166401	0.944	LRRC23	-3.91	0.258504	0.96	0.156676	0.937
PCSK7	4	0.492	0.981561	1	0.0100769	0.678	PCSK7	0.417	0.907885	1	0.156748	0.937
ZNF816-ZNF321P	4	0.0641	0.481404	0.969	0.0385363	0.808	ZNF816-ZNF321P	0.2	0.938552	1	0.156777	0.937
GAREM	4	0.139	0.93822	1	0.0634106	0.828	GAREM	-0.11	0.802496	1	0.15665	0.937
OSBP	4	-2.64	0.841861	1	0.0810409	0.866	OSBP	-1.14	0.810672	1	0.156911	0.937
CUL4A	4	-0.521	0.667231	0.991	0.357407	1	CUL4A	-0.67	0.72677	1	0.156796	0.937
PRDX6	4	-0.0412	0.821024	1	0.596298	1	PRDX6	0.0922	0.965416	1	0.156718	0.937
NEUROG2	4	-0.534	0.0922467	0.864	0.47613	1	NEUROG2	-0.602	0.020691	0.635	0.157466	0.938
AQP12B	4	-0.369	0.237653	0.932	0.247905	0.963	AQP12B	-0.401	0.236264	0.95	0.157652	0.938
RASSF9	4	-0.435	0.390714	0.953	0.430637	1	RASSF9	-0.362	0.383632	0.994	0.157157	0.938
ALDH9A1	4	0.502	0.973139	1	0.0391289	0.808	ALDH9A1	-0.883	0.559189	1	0.15756	0.938
KRTDAP	4	0.384	0.924757	1	0.0509396	0.808	KRTDAP	0.238	0.915616	1	0.157232	0.938
TLE3	4	0.471	0.820596	1	0.0985823	0.893	TLE3	0.367	0.964936	1	0.157329	0.938
RHBDL1	4	0.319	0.919359	1	0.112634	0.906	RHBDL1	-0.0325	0.968949	1	0.157462	0.938
HADHA	4	-0.0922	0.758211	1	0.190939	0.952	HADHA	-0.0732	0.512086	1	0.157268	0.938
ZNF585B	4	0.173	0.660114	0.99	0.293951	0.979	ZNF585B	0.126	0.908412	1	0.157637	0.938
PPARG	4	0.00734	0.852759	1	0.303645	0.983	PPARG	-0.156	0.856536	1	0.157526	0.938
YAP1	4	0.415	0.959781	1	0.0759622	0.86	YAP1	-3.07	0.63797	1	0.157777	0.939
ARHGEF6	4	0.123	0.954337	1	0.0971237	0.893	ARHGEF6	-0.0834	0.659352	1	0.15784	0.939
SSBP2	4	0.271	0.559528	0.981	0.204682	0.956	SSBP2	0.165	0.90721	1	0.157958	0.939
RGS9BP	4	0.179	0.854988	1	0.277122	0.972	RGS9BP	0.166	0.944485	1	0.157822	0.939
AKAP9	4	0.357	0.820758	1	0.290773	0.978	AKAP9	0.278	0.494723	1	0.157895	0.939
XPC	4	0.135	0.684368	0.995	0.276581	0.972	XPC	0.198	0.306839	0.976	0.159491	0.94
CLIC2	4	-0.375	0.377072	0.953	0.522953	1	CLIC2	-0.78	0.338582	0.985	0.158635	0.94
BLOC1S4	4	0.155	0.307876	0.945	0.15597	0.938	BLOC1S4	0.183	0.358721	0.991	0.159842	0.94
UBALD2	4	0.367	0.307967	0.945	0.100923	0.896	UBALD2	0.181	0.368323	0.993	0.159183	0.94
RPS7	4	-7.39	0.552277	0.978	0.0575344	0.814	RPS7	-2.87	0.387782	0.994	0.160498	0.94
CORO1B	4	0.211	0.709955	0.999	0.236973	0.963	CORO1B	0.177	0.39907	0.998	0.159346	0.94
ZNF320	4	0.748	0.906807	1	0.0103582	0.678	ZNF320	0.326	0.934231	1	0.158749	0.94
ITPKC	4	0.342	0.959993	1	0.0148141	0.732	ITPKC	0.234	0.967942	1	0.159251	0.94
C8orf76	4	0.832	0.991135	1	0.0372104	0.808	C8orf76	-0.759	0.968684	1	0.159559	0.94
IFI16	4	0.537	0.908651	1	0.0395909	0.808	IFI16	0.228	0.944293	1	0.16009	0.94
C22orf29	4	0.787	0.97315	1	0.0463563	0.808	C22orf29	-0.06	0.928265	1	0.158286	0.94
CCDC106	4	0.565	0.917766	1	0.0713435	0.846	CCDC106	0.231	0.825518	1	0.160436	0.94
SERPINB8	4	0.261	0.84326	1	0.0786699	0.864	SERPINB8	0.149	0.960139	1	0.15839	0.94
GRIN3B	4	0.32	0.917383	1	0.0865414	0.88	GRIN3B	0.0913	0.959619	1	0.160215	0.94
ALDH1L1	4	0.346	0.956833	1	0.107631	0.902	ALDH1L1	0.436	0.908101	1	0.160487	0.94
KCNJ10	4	0.399	0.477339	0.968	0.110795	0.906	KCNJ10	0.157	0.927956	1	0.160366	0.94
CCDC27	4	0.512	0.818256	1	0.116357	0.911	CCDC27	-1.44	0.554681	1	0.160288	0.94
DOK4	4	0.191	0.844279	1	0.127307	0.919	DOK4	0.0717	0.950783	1	0.159131	0.94
ZSCAN32	4	0.091	0.931649	1	0.130497	0.921	ZSCAN32	-0.0332	0.684123	1	0.159829	0.94
NRL	4	0.217	0.689198	0.995	0.13577	0.926	NRL	0.0914	0.762466	1	0.159312	0.94
PRAMEF11	4	0.593	0.796947	1	0.143812	0.93	PRAMEF11	-1.33	0.565273	1	0.160151	0.94
NAP1L5	4	0.299	0.83292	1	0.159007	0.939	NAP1L5	0.152	0.693613	1	0.16007	0.94
CCDC63	4	0.304	0.662344	0.991	0.162622	0.942	CCDC63	0.208	0.804106	1	0.160042	0.94
BAMBI	4	-0.301	0.893665	1	0.165928	0.944	BAMBI	-0.322	0.829362	1	0.160002	0.94
SMIM15	4	0.339	0.930673	1	0.190587	0.952	SMIM15	0.17	0.965127	1	0.160236	0.94
PGC	4	0.214	0.923462	1	0.196099	0.954	PGC	-0.246	0.785184	1	0.158919	0.94
MTFR1L	4	0.135	0.873452	1	0.220652	0.959	MTFR1L	0.185	0.958588	1	0.159124	0.94
APOBEC3G	4	0.106	0.934675	1	0.261701	0.969	APOBEC3G	0.0529	0.958833	1	0.159751	0.94
ZNF681	4	0.141	0.868763	1	0.275207	0.972	ZNF681	0.0721	0.861996	1	0.158342	0.94
OR10A5	4	0.0875	0.935866	1	0.278229	0.972	OR10A5	-0.0099	0.832561	1	0.158885	0.94
IQCB1	4	-1.81	0.666602	0.991	0.292069	0.979	IQCB1	-1.4	0.634697	1	0.159499	0.94
SYNGR3	4	0.117	0.724046	1	0.292596	0.979	SYNGR3	0.194	0.76294	1	0.159315	0.94
HTR3C	4	0.25	0.789155	1	0.331636	1	HTR3C	0.212	0.906905	1	0.158256	0.94
ST7L	4	0.165	0.615808	0.987	0.344417	1	ST7L	0.17	0.821303	1	0.158579	0.94
SLC48A1	4	-0.0977	0.757849	1	0.369233	1	SLC48A1	-0.0289	0.578041	1	0.15901	0.94
IFT20	4	0.101	0.673948	0.992	0.379	1	IFT20	0.16	0.870655	1	0.158518	0.94
ADAM15	4	0.078	0.797307	1	0.38686	1	ADAM15	0.183	0.911157	1	0.160094	0.94
CYP4F3	4	0.155	0.781095	1	0.409663	1	CYP4F3	0.229	0.984158	1	0.159103	0.94
SALL4	4	0.238	0.847399	1	0.409933	1	SALL4	0.255	0.937597	1	0.15894	0.94
HORMAD1	4	0.0574	0.841845	1	0.42612	1	HORMAD1	0.0548	0.865961	1	0.158667	0.94
BRSK2	4	-0.0356	0.185918	0.919	0.477745	1	BRSK2	-0.0404	0.805917	1	0.160099	0.94
CTSB	4	0.15	0.90857	1	0.511784	1	CTSB	-0.00331	0.508301	1	0.158948	0.94
MPDZ	4	-0.0404	0.453648	0.966	0.539994	1	MPDZ	-0.163	0.706113	1	0.159567	0.94
MYC	4	-4.2	0.416922	0.956	0.569227	1	MYC	-0.227	0.710886	1	0.159791	0.94
ANGEL2	4	0.001	0.777231	1	0.573327	1	ANGEL2	0.0196	0.817124	1	0.159925	0.94
FAM32A	4	-0.481	0.448096	0.963	0.744097	1	FAM32A	-0.903	0.920191	1	0.15827	0.94
EFCAB7	4	0.297	0.605424	0.985	0.0234323	0.788	EFCAB7	-0.81	0.276681	0.964	0.160745	0.941
ANKRD18A	4	0.11	0.822956	1	0.278274	0.972	ANKRD18A	0.11	0.846474	1	0.16073	0.941
FARP1	4	-0.746	0.296726	0.944	0.343121	1	FARP1	-0.651	0.0938359	0.829	0.161844	0.942
TAS2R5	4	-0.908	0.426331	0.959	0.158698	0.939	TAS2R5	-1.38	0.196949	0.924	0.161604	0.942
ZNF649	4	-3.5	0.10133	0.871	0.211653	0.958	ZNF649	-2.35	0.272735	0.962	0.1621	0.942
CYP4X1	4	-0.392	0.33662	0.946	0.391867	1	CYP4X1	-0.383	0.367872	0.993	0.161732	0.942
SLC12A5	4	0.401	0.496563	0.97	0.0208922	0.768	SLC12A5	0.148	0.538297	1	0.162091	0.942
SHE	4	0.669	0.995203	1	0.0520663	0.808	SHE	0.487	0.993884	1	0.160991	0.942
ADGRG1	4	-5.63	0.111513	0.871	0.133305	0.924	ADGRG1	-2.11	0.453881	1	0.161475	0.942
PLEKHN1	4	0.325	0.798506	1	0.142041	0.93	PLEKHN1	0.166	0.93414	1	0.161943	0.942
RNF212B	4	0.106	0.870731	1	0.142779	0.93	RNF212B	0.00826	0.689416	1	0.161559	0.942
PHPT1	4	0.0682	0.755136	1	0.197799	0.955	PHPT1	0.0611	0.840988	1	0.16122	0.942
RAB39A	4	0.108	0.962294	1	0.198279	0.955	RAB39A	0.168	0.869189	1	0.161211	0.942
TSEN54	4	0.0105	0.509557	0.971	0.21079	0.958	TSEN54	0.0878	0.50016	1	0.161349	0.942
NT5DC2	4	0.0235	0.517794	0.973	0.218219	0.959	NT5DC2	-0.273	0.708037	1	0.161096	0.942
HAP1	4	0.159	0.623485	0.989	0.22122	0.959	HAP1	-0.125	0.89362	1	0.161397	0.942
CPM	4	0.0498	0.62235	0.988	0.231003	0.961	CPM	0.0625	0.910978	1	0.161964	0.942
C4orf51	4	-0.134	0.640489	0.99	0.242755	0.963	C4orf51	0.0371	0.829918	1	0.162095	0.942
SNX30	4	0.0212	0.760028	1	0.244804	0.963	SNX30	0.0143	0.9384	1	0.161588	0.942
C3orf80	4	0.227	0.883391	1	0.246895	0.963	C3orf80	0.0771	0.976327	1	0.160945	0.942
SLC25A51	4	-1.08	0.730134	1	0.277324	0.972	SLC25A51	-1.03	0.681009	1	0.161716	0.942
PLCD1	4	0.124	0.909724	1	0.292887	0.979	PLCD1	-1.56	0.810844	1	0.161356	0.942
OGG1	4	0.294	0.0490228	0.844	0.321405	0.995	OGG1	0.284	0.671426	1	0.1612	0.942
GNS	4	-0.12	0.70986	0.999	0.54472	1	GNS	-0.139	0.483312	1	0.161177	0.942
CXADR	4	-0.236	0.652138	0.99	0.55331	1	CXADR	-0.0937	0.796503	1	0.162044	0.942
DENND4B	4	0.105	0.896577	1	0.0174341	0.744	DENND4B	-1.49	0.845819	1	0.162703	0.944
AQP10	4	0.292	0.91535	1	0.0669683	0.833	AQP10	0.253	0.840388	1	0.162446	0.944
DLG4	4	0.631	0.951414	1	0.0802714	0.866	DLG4	0.0268	0.966045	1	0.1631	0.944
TSPAN32	4	0.057	0.817702	1	0.107739	0.902	TSPAN32	-0.338	0.676795	1	0.163254	0.944
PHYHIP	4	0.378	0.988775	1	0.118837	0.913	PHYHIP	-0.126	0.901178	1	0.162589	0.944
GPR179	4	0.457	0.95193	1	0.140651	0.929	GPR179	-0.0983	0.909043	1	0.163169	0.944
CYP2C18	4	0.0668	0.938846	1	0.161905	0.942	CYP2C18	-0.199	0.91238	1	0.163066	0.944
ISM2	4	0.286	0.960527	1	0.163244	0.943	ISM2	-0.431	0.973277	1	0.162743	0.944
VSTM1	4	0.387	0.90441	1	0.191421	0.952	VSTM1	0.178	0.62027	1	0.163128	0.944
ZNF134	4	-0.054	0.920168	1	0.196015	0.954	ZNF134	-0.0213	0.927953	1	0.163303	0.944
TPSG1	4	-0.316	0.389609	0.953	0.201885	0.956	TPSG1	-0.316	0.424057	1	0.16251	0.944
TESK1	4	0.11	0.954653	1	0.204164	0.956	TESK1	-0.447	0.50691	1	0.162773	0.944
KBTBD3	4	0.21	0.786463	1	0.253392	0.967	KBTBD3	0.193	0.83551	1	0.162399	0.944
C9orf16	4	-0.262	0.542239	0.976	0.264213	0.971	C9orf16	-1.56	0.678526	1	0.163259	0.944
RD3	4	0.224	0.47272	0.967	0.275407	0.972	RD3	0.198	0.711668	1	0.162902	0.944
EGFLAM	4	-0.226	0.549859	0.978	0.36852	1	EGFLAM	-0.247	0.929271	1	0.162344	0.944
PRAF2	4	0.0216	0.449138	0.963	0.503541	1	PRAF2	0.0989	0.894555	1	0.162787	0.944
ASS1	4	-3.41	0.439458	0.961	0.363725	1	ASS1	-3.8	0.112171	0.854	0.16403	0.945
RCAN1	4	0.123	0.355013	0.95	0.427298	1	RCAN1	0.204	0.122663	0.871	0.164326	0.945
KRT15	4	-1.65	0.162661	0.917	0.371682	1	KRT15	-1.74	0.12486	0.875	0.163788	0.945
MMP11	4	0.444	0.197031	0.923	0.0492333	0.808	MMP11	-0.648	0.205575	0.93	0.163551	0.945
CCDC183	4	-0.309	0.393929	0.954	0.058285	0.815	CCDC183	-0.341	0.320054	0.98	0.164558	0.945
TMCO4	4	-1.12	0.259939	0.939	0.309465	0.987	TMCO4	-2.56	0.391947	0.996	0.163674	0.945
BLZF1	4	0.729	0.978821	1	0.0154908	0.732	BLZF1	0.301	0.98505	1	0.163898	0.945
EPB41L3	4	0.381	0.896679	1	0.0452117	0.808	EPB41L3	0.2	0.713866	1	0.165058	0.945
DNASE1L2	4	0.677	0.995222	1	0.0474013	0.808	DNASE1L2	-0.297	0.827511	1	0.164979	0.945
UCK2	4	0.159	0.914131	1	0.061822	0.823	UCK2	-0.122	0.626411	1	0.163953	0.945
INSR	4	0.127	0.932932	1	0.0751177	0.858	INSR	0.281	0.903506	1	0.164879	0.945
GPR85	4	-0.667	0.348627	0.949	0.0941199	0.891	GPR85	-2.88	0.635584	1	0.164998	0.945
USP3	4	0.753	0.308525	0.945	0.099569	0.893	USP3	-0.782	0.866825	1	0.164863	0.945
NYAP2	4	0.51	0.989795	1	0.0998733	0.894	NYAP2	0.0387	0.877866	1	0.164517	0.945
TALDO1	4	0.29	0.772942	1	0.102884	0.896	TALDO1	0.439	0.989477	1	0.163888	0.945
OR1A2	4	0.513	0.925176	1	0.114413	0.907	OR1A2	-1.53	0.74549	1	0.164836	0.945
HOXD8	4	-0.0267	0.82825	1	0.146192	0.933	HOXD8	0.0319	0.948412	1	0.165046	0.945
COL17A1	4	-0.00325	0.811575	1	0.18272	0.951	COL17A1	0.0535	0.692434	1	0.164263	0.945
PSEN1	4	0.164	0.82308	1	0.185189	0.952	PSEN1	0.101	0.626378	1	0.164316	0.945
LACC1	4	-0.0316	0.822838	1	0.222613	0.959	LACC1	0.106	0.969532	1	0.164574	0.945
NODAL	4	-0.0242	0.442911	0.962	0.229607	0.96	NODAL	0.0219	0.84565	1	0.164245	0.945
ARHGAP32	4	0.229	0.956773	1	0.241665	0.963	ARHGAP32	-1.28	0.874587	1	0.164378	0.945
RNF207	4	0.244	0.913186	1	0.270338	0.972	RNF207	0.205	0.777189	1	0.163658	0.945
SREBF2	4	0.333	0.912496	1	0.276785	0.972	SREBF2	-1.07	0.944147	1	0.16343	0.945
GRM5	4	0.125	0.504895	0.971	0.294712	0.979	GRM5	0.119	0.821328	1	0.163855	0.945
DNAAF5	4	-0.115	0.794272	1	0.301608	0.983	DNAAF5	0.079	0.949321	1	0.163907	0.945
ADAMTS14	4	0.0362	0.864415	1	0.319618	0.993	ADAMTS14	0.149	0.95197	1	0.164271	0.945
FAM110A	4	0.223	0.758402	1	0.334039	1	FAM110A	0.153	0.480695	1	0.164582	0.945
TGM1	4	-0.0158	0.588733	0.982	0.367782	1	TGM1	0.12	0.822131	1	0.164497	0.945
NF1	4	-3.23	0.545018	0.977	0.383358	1	NF1	-1.62	0.797048	1	0.164232	0.945
DEDD	4	0.208	0.931978	1	0.428562	1	DEDD	0.0646	0.921851	1	0.163643	0.945
ACADVL	4	-0.468	0.43792	0.96	0.563492	1	ACADVL	-1.62	0.621849	1	0.164686	0.945
LYN	4	-0.278	0.54715	0.978	0.676178	1	LYN	-0.00274	0.867956	1	0.163873	0.945
CITED2	4	-0.0994	0.3176	0.945	0.203931	0.956	CITED2	-0.071	0.278858	0.966	0.166193	0.946
FLCN	4	0.735	0.953176	1	0.012897	0.705	FLCN	-0.625	0.892673	1	0.165532	0.946
OR6N1	4	0.449	0.989655	1	0.0202418	0.765	OR6N1	0.0957	0.989121	1	0.16559	0.946
KRTAP15-1	4	0.292	0.762965	1	0.0501814	0.808	KRTAP15-1	0.0964	0.672404	1	0.166047	0.946
SEMA3B	4	0.295	0.988575	1	0.0527089	0.808	SEMA3B	0.0136	0.883607	1	0.165519	0.946
C1S	4	0.46	0.362626	0.95	0.0573803	0.814	C1S	0.47	0.86258	1	0.165689	0.946
PCDHGA4	4	0.623	0.984097	1	0.0575218	0.814	PCDHGA4	0.351	0.887914	1	0.165585	0.946
LSM1	4	0.25	0.889888	1	0.121206	0.914	LSM1	0.416	0.981541	1	0.166161	0.946
CCDC90B	4	-1.58	0.137524	0.897	0.135964	0.926	CCDC90B	-1.58	0.732145	1	0.165163	0.946
GLDC	4	0.134	0.772972	1	0.219064	0.959	GLDC	0.0294	0.965812	1	0.16605	0.946
PET117	4	-2.79	0.570579	0.982	0.268144	0.972	PET117	1.32	0.881027	1	0.165673	0.946
ARHGEF10L	4	0.00072	0.709408	0.999	0.291251	0.978	ARHGEF10L	-0.285	0.510616	1	0.165275	0.946
RPL36AL	4	0.187	0.503066	0.971	0.291372	0.978	RPL36AL	-1.44	0.725511	1	0.166274	0.946
PPP1R27	4	0.298	0.541682	0.976	0.316894	0.99	PPP1R27	-1.65	0.832135	1	0.16583	0.946
FOXD1	4	-2.07	0.588036	0.982	0.336325	1	FOXD1	-1.66	0.788003	1	0.16615	0.946
HEBP1	4	-0.234	0.394903	0.955	0.391787	1	HEBP1	-0.216	0.8374	1	0.16608	0.946
SEMA6D	4	0.00828	0.814392	1	0.402889	1	SEMA6D	-0.979	0.631733	1	0.1658	0.946
LAIR2	4	-0.673	0.570042	0.982	0.438609	1	LAIR2	-3.5	0.430048	1	0.165234	0.946
SIAH1	4	-0.166	0.0658053	0.844	0.503886	1	SIAH1	-0.0267	0.762726	1	0.165952	0.946
ZNF280A	4	-0.0114	0.863461	1	0.541382	1	ZNF280A	0.228	0.965422	1	0.166167	0.946
TEX12	4	0.0503	0.858185	1	0.545953	1	TEX12	-0.116	0.921941	1	0.166139	0.946
ZNF2	4	0.184	0.868236	1	0.379598	1	ZNF2	-0.0173	0.887822	1	0.166406	0.947
PDE1A	4	-1.1	0.212538	0.928	0.547963	1	PDE1A	-0.817	0.135321	0.89	0.169574	0.948
CCDC8	4	-1.76	0.169011	0.918	0.36814	1	CCDC8	-1.72	0.143818	0.897	0.166675	0.948
COMMD7	4	0.528	0.28089	0.942	0.130906	0.921	COMMD7	-1.24	0.209469	0.932	0.168691	0.948
NELL1	4	-1.11	0.16953	0.918	0.489079	1	NELL1	-1.13	0.212781	0.934	0.169046	0.948
B3GALTL	4	-0.0671	0.438471	0.96	0.660582	1	B3GALTL	-0.104	0.24082	0.951	0.169637	0.948
CABS1	4	-0.204	0.511565	0.971	0.329666	1	CABS1	-0.384	0.260235	0.961	0.168424	0.948
CEACAM7	4	-0.822	0.663463	0.991	0.284012	0.974	CEACAM7	-2.4	0.337001	0.984	0.167624	0.948
ALKBH6	4	-0.496	0.465086	0.967	0.211765	0.958	ALKBH6	-0.53	0.378245	0.994	0.169889	0.948
ADGRF2	4	0.124	0.898046	1	0.196201	0.954	ADGRF2	-0.815	0.394116	0.998	0.168913	0.948
NRTN	4	0.358	0.878642	1	0.0086401	0.645	NRTN	0.139	0.986313	1	0.167507	0.948
DIP2B	4	0.749	0.987956	1	0.0105712	0.678	DIP2B	-1.1	0.901942	1	0.169766	0.948
ARL8B	4	0.32	0.809641	1	0.0109853	0.691	ARL8B	-0.00133	0.750843	1	0.169149	0.948
PLEKHO1	4	0.342	0.818135	1	0.0156719	0.732	PLEKHO1	0.173	0.901631	1	0.170348	0.948
RAG1	4	0.628	0.99159	1	0.024427	0.793	RAG1	0.0981	0.961983	1	0.170376	0.948
LRCH2	4	0.657	0.99275	1	0.0286407	0.808	LRCH2	0.413	0.988477	1	0.166897	0.948
SOWAHA	4	0.337	0.569558	0.982	0.0537965	0.808	SOWAHA	-0.0963	0.801085	1	0.170138	0.948
CDC42EP5	4	0.576	0.924059	1	0.0539856	0.808	CDC42EP5	0.355	0.901466	1	0.169238	0.948
LYSMD4	4	0.604	0.649054	0.99	0.0674112	0.835	LYSMD4	-0.965	0.934732	1	0.167988	0.948
COL9A3	4	0.269	0.792443	1	0.0767982	0.863	COL9A3	0.171	0.824107	1	0.169408	0.948
CHAC2	4	0.0708	0.847589	1	0.0877628	0.881	CHAC2	-0.112	0.485923	1	0.170572	0.948
OVOL3	4	0.588	0.889795	1	0.0911271	0.886	OVOL3	-0.0634	0.783002	1	0.167072	0.948
LAMTOR3	4	0.606	0.987625	1	0.0912321	0.886	LAMTOR3	0.245	0.840966	1	0.169945	0.948
BRCC3	4	0.505	0.967032	1	0.0915345	0.886	BRCC3	0.307	0.947964	1	0.169533	0.948
SHROOM3	4	0.368	0.816419	1	0.0939769	0.891	SHROOM3	0.27	0.850776	1	0.169472	0.948
POGK	4	-0.463	0.296538	0.944	0.102759	0.896	POGK	-0.244	0.920885	1	0.170563	0.948
PRSS50	4	0.717	0.77545	1	0.111466	0.906	PRSS50	-0.0876	0.910188	1	0.168959	0.948
HHLA3	4	0.245	0.192121	0.921	0.12853	0.919	HHLA3	0.167	0.584283	1	0.169107	0.948
SPRR2A	4	0.0915	0.871361	1	0.138452	0.928	SPRR2A	0.223	0.829551	1	0.168741	0.948
NET1	4	0.236	0.993575	1	0.141563	0.93	NET1	0.158	0.968797	1	0.167932	0.948
PDDC1	4	0.0549	0.910479	1	0.147771	0.934	PDDC1	-0.144	0.578127	1	0.170502	0.948
ARNTL2	4	0.543	0.0146724	0.768	0.14928	0.934	ARNTL2	-1.04	0.601479	1	0.168322	0.948
KIAA1107	4	0.176	0.971307	1	0.151997	0.937	KIAA1107	0.036	0.941308	1	0.170617	0.948
DEFA5	4	-0.0276	0.415673	0.956	0.165193	0.943	DEFA5	-0.0413	0.536468	1	0.167745	0.948
EFCAB9	4	0.36	0.95981	1	0.165261	0.943	EFCAB9	-0.0742	0.92405	1	0.167305	0.948
DRGX	4	0.38	0.959167	1	0.180268	0.951	DRGX	0.25	0.98865	1	0.168393	0.948
RAP1GDS1	4	0.125	0.92857	1	0.181586	0.951	RAP1GDS1	0.11	0.972988	1	0.168383	0.948
ZNF576	4	0.214	0.866413	1	0.182212	0.951	ZNF576	0.273	0.941597	1	0.166784	0.948
SULT2A1	4	0.16	0.904504	1	0.189703	0.952	SULT2A1	-0.0371	0.814034	1	0.169215	0.948
PUF60	4	-0.0572	0.830117	1	0.19692	0.955	PUF60	0.541	0.851215	1	0.167867	0.948
OR51B4	4	0.207	0.621103	0.988	0.197513	0.955	OR51B4	0.141	0.709291	1	0.168659	0.948
C17orf85	4	0.0879	0.731471	1	0.197638	0.955	C17orf85	0.19	0.7165	1	0.170058	0.948
CEP70	4	-0.265	0.642633	0.99	0.217791	0.959	CEP70	-0.356	0.697874	1	0.166645	0.948
ZNF578	4	0.122	0.673726	0.992	0.236094	0.963	ZNF578	0.251	0.673184	1	0.167206	0.948
PRSS45	4	-0.0969	0.414091	0.956	0.237873	0.963	PRSS45	-0.229	0.488737	1	0.167147	0.948
CCRN4L	4	-0.136	0.655201	0.99	0.239351	0.963	CCRN4L	-0.192	0.42877	1	0.167586	0.948
NKX3-1	4	0.318	0.818999	1	0.243894	0.963	NKX3-1	0.218	0.822194	1	0.167677	0.948
KLK9	4	0.183	0.683358	0.995	0.251371	0.964	KLK9	0.028	0.857392	1	0.170288	0.948
USP11	4	0.14	0.749152	1	0.255785	0.969	USP11	0.257	0.739907	1	0.169585	0.948
SCARB2	4	-0.0549	0.867086	1	0.260696	0.969	SCARB2	-0.0504	0.84643	1	0.169078	0.948
NUBPL	4	0.9	0.829564	1	0.279058	0.972	NUBPL	-0.58	0.920945	1	0.168769	0.948
WTIP	4	0.513	0.855482	1	0.282453	0.973	WTIP	-0.441	0.709273	1	0.167459	0.948
SLC4A11	4	-0.00722	0.744867	1	0.295212	0.979	SLC4A11	0.0723	0.943719	1	0.16934	0.948
KLK3	4	-0.723	0.227934	0.93	0.317142	0.991	KLK3	-0.495	0.792965	1	0.166955	0.948
SLC30A8	4	0.298	0.515674	0.973	0.322176	0.995	SLC30A8	0.271	0.77647	1	0.170339	0.948
DIXDC1	4	0.0817	0.703215	0.998	0.322982	0.996	DIXDC1	-0.0565	0.843993	1	0.167338	0.948
FASLG	4	0.28	0.968006	1	0.324683	0.997	FASLG	0.257	0.92839	1	0.169233	0.948
OR10T2	4	0.0771	0.875658	1	0.32993	1	OR10T2	0.0882	0.912748	1	0.169449	0.948
SIGLEC7	4	0.0252	0.858466	1	0.341035	1	SIGLEC7	-0.241	0.811328	1	0.168266	0.948
IGFL1	4	0.0867	0.394512	0.955	0.348407	1	IGFL1	0.167	0.523548	1	0.168459	0.948
JAM2	4	0.197	0.721448	1	0.348576	1	JAM2	0.25	0.539071	1	0.170182	0.948
ACOT8	4	-0.551	0.699125	0.997	0.349229	1	ACOT8	-0.631	0.625922	1	0.167035	0.948
PLCE1	4	0.102	0.851457	1	0.349774	1	PLCE1	0.0593	0.787731	1	0.168434	0.948
SNX10	4	-0.347	0.489377	0.969	0.351643	1	SNX10	-0.322	0.555157	1	0.166915	0.948
GABRA4	4	0.159	0.844701	1	0.368292	1	GABRA4	0.228	0.854252	1	0.166736	0.948
UBC	4	-0.212	0.744051	1	0.373171	1	UBC	-0.0991	0.867314	1	0.168866	0.948
NPDC1	4	0.278	0.602162	0.985	0.393924	1	NPDC1	0.317	0.796433	1	0.169082	0.948
SLC13A4	4	-0.0431	0.862227	1	0.399839	1	SLC13A4	-0.234	0.720892	1	0.170648	0.948
AAED1	4	-0.0221	0.793358	1	0.403679	1	AAED1	0.134	0.884645	1	0.170101	0.948
SKA1	4	-2.16	0.626124	0.989	0.419732	1	SKA1	-2.08	0.436994	1	0.170293	0.948
ZNF404	4	0.222	0.89863	1	0.427065	1	ZNF404	0.284	0.952703	1	0.170568	0.948
ADGRF5	4	0.122	0.705851	0.998	0.442079	1	ADGRF5	0.2	0.645745	1	0.1672	0.948
SYN3	4	0.133	0.914538	1	0.446242	1	SYN3	0.236	0.941512	1	0.167366	0.948
IL32	4	-0.366	0.690791	0.995	0.446848	1	IL32	-0.171	0.80511	1	0.167267	0.948
RHOD	4	-0.00912	0.61381	0.987	0.453674	1	RHOD	-0.0497	0.704946	1	0.167696	0.948
C15orf40	4	-0.168	0.814347	1	0.468992	1	C15orf40	-0.0566	0.88835	1	0.169468	0.948
SPIRE1	4	-0.0381	0.740537	1	0.499329	1	SPIRE1	-0.0405	0.663746	1	0.169607	0.948
GRTP1	4	-0.725	0.230334	0.93	0.509966	1	GRTP1	-0.554	0.474648	1	0.169169	0.948
SH3D19	4	-0.0979	0.593378	0.983	0.524192	1	SH3D19	-0.185	0.716275	1	0.167823	0.948
UBR2	4	-0.614	0.531885	0.973	0.528188	1	UBR2	-0.804	0.712655	1	0.168097	0.948
CHPT1	4	-0.3	0.613362	0.987	0.740809	1	CHPT1	-0.0772	0.931082	1	0.169566	0.948
PACS1	4	-5.33	0.128365	0.887	0.0989434	0.893	PACS1	-2.27	0.247315	0.954	0.171727	0.949
HNF4A	4	0.435	0.300551	0.944	0.186016	0.952	HNF4A	0.199	0.319348	0.98	0.171392	0.949
NR2F6	4	0.32	0.889216	1	0.25059	0.963	NR2F6	-2.06	0.365685	0.993	0.171479	0.949
DUSP2	4	0.692	0.993785	1	0.01423	0.725	DUSP2	-1.18	0.756969	1	0.171959	0.949
SLK	4	0.481	0.970599	1	0.0204044	0.765	SLK	0.024	0.950991	1	0.171565	0.949
CST11	4	0.0345	0.743646	1	0.0736841	0.857	CST11	0.122	0.667369	1	0.17141	0.949
PRSS36	4	0.36	0.770894	1	0.0864869	0.88	PRSS36	0.208	0.736704	1	0.171162	0.949
TNFRSF19	4	0.398	0.346186	0.949	0.0947624	0.891	TNFRSF19	0.202	0.437657	1	0.171833	0.949
OXCT1	4	0.282	0.97207	1	0.120222	0.914	OXCT1	0.282	0.971469	1	0.170913	0.949
TNN	4	0.21	0.886408	1	0.144957	0.932	TNN	0.0507	0.919054	1	0.171949	0.949
USP47	4	0.4	0.785753	1	0.162256	0.942	USP47	0.277	0.675442	1	0.172154	0.949
SYNRG	4	0.394	0.809665	1	0.174502	0.948	SYNRG	0.208	0.806764	1	0.171414	0.949
SCRT2	4	0.327	0.322988	0.945	0.20335	0.956	SCRT2	0.212	0.98348	1	0.17081	0.949
COL20A1	4	-1.24	0.753847	1	0.233208	0.961	COL20A1	-0.815	0.937393	1	0.171673	0.949
UQCRH	4	0.0696	0.937069	1	0.250355	0.963	UQCRH	-0.104	0.952961	1	0.17143	0.949
GAN	4	-0.0869	0.8626	1	0.264474	0.971	GAN	0.0504	0.924545	1	0.171873	0.949
ZNF878	4	0.208	0.834875	1	0.278324	0.972	ZNF878	0.182	0.699732	1	0.170973	0.949
FAM184B	4	0.118	0.892659	1	0.309043	0.986	FAM184B	0.12	0.913233	1	0.171547	0.949
TBKBP1	4	0.0665	0.866214	1	0.325077	0.997	TBKBP1	0.142	0.795319	1	0.171665	0.949
CTSZ	4	-0.0948	0.304786	0.944	0.358012	1	CTSZ	-0.3	0.706874	1	0.172083	0.949
SNX27	4	-0.418	0.418668	0.956	0.364164	1	SNX27	-0.355	0.719147	1	0.171898	0.949
ZNF317	4	0.0089	0.866525	1	0.364594	1	ZNF317	0.0873	0.934719	1	0.17107	0.949
ADAM8	4	-0.146	0.696175	0.997	0.471075	1	ADAM8	-1.04	0.932955	1	0.171195	0.949
GYG1	4	-5.19	0.0949035	0.871	0.555906	1	GYG1	-0.98	0.714482	1	0.170832	0.949
CCDC39	4	-0.0833	0.768875	1	0.561989	1	CCDC39	0.022	0.939895	1	0.171701	0.949
KXD1	4	-1.7	0.471969	0.967	0.712986	1	KXD1	-1.03	0.748075	1	0.17147	0.949
NOG	4	0.127	0.271762	0.941	0.500332	1	NOG	0.128	0.384091	0.994	0.172372	0.95
ANKRD66	4	0.377	0.978065	1	0.112001	0.906	ANKRD66	0.114	0.977407	1	0.172299	0.95
CALN1	4	0.34	0.65377	0.99	0.178889	0.95	CALN1	0.184	0.907402	1	0.172594	0.95
CLEC17A	4	-0.0573	0.758645	1	0.330571	1	CLEC17A	-0.174	0.616826	1	0.172432	0.95
ERF	4	-0.489	0.417983	0.956	0.642331	1	ERF	-0.297	0.508008	1	0.172235	0.95
FPR1	4	-1.17	0.249357	0.938	0.620814	1	FPR1	-1.1	0.156232	0.901	0.173157	0.951
ADAMDEC1	4	-0.256	0.443418	0.962	0.358588	1	ADAMDEC1	-0.239	0.171321	0.913	0.174196	0.951
SLC23A1	4	-5.08	0.118521	0.878	0.575079	1	SLC23A1	-4.28	0.17831	0.917	0.17374	0.951
FERMT1	4	0.34	0.860355	1	0.158649	0.939	FERMT1	0.14	0.190837	0.922	0.174311	0.951
UNC79	4	-0.217	0.304686	0.944	0.253721	0.967	UNC79	-0.342	0.318796	0.98	0.174818	0.951
PLCD4	4	-0.264	0.649733	0.99	0.366216	1	PLCD4	-0.408	0.384176	0.994	0.173373	0.951
DDX43	4	-0.463	0.572577	0.982	0.442583	1	DDX43	-0.384	0.384019	0.994	0.174729	0.951
ZNF283	4	0.765	0.961025	1	0.0116637	0.691	ZNF283	-0.72	0.859139	1	0.174291	0.951
MANBA	4	0.236	0.676943	0.992	0.0416044	0.808	MANBA	0.076	0.927102	1	0.174812	0.951
ASPM	4	0.768	0.9386	1	0.0535796	0.808	ASPM	-0.0185	0.944858	1	0.174393	0.951
CD8B	4	0.399	0.944758	1	0.0571934	0.814	CD8B	0.485	0.97024	1	0.174287	0.951
RAB2A	4	0.943	0.991852	1	0.057362	0.814	RAB2A	0.0932	0.968434	1	0.173368	0.951
JUND	4	0.717	0.934379	1	0.0976359	0.893	JUND	0.104	0.937958	1	0.173086	0.951
PTPN1	4	0.649	0.97319	1	0.111868	0.906	PTPN1	0.245	0.951211	1	0.175042	0.951
FAM92B	4	0.321	0.879148	1	0.115081	0.909	FAM92B	0.225	0.656225	1	0.17309	0.951
CBX3	4	0.724	0.315674	0.945	0.116787	0.911	CBX3	0.488	0.898997	1	0.173539	0.951
BEAN1	4	0.0141	0.241499	0.935	0.120056	0.914	BEAN1	-0.138	0.507616	1	0.174582	0.951
CDKN2B	4	0.478	0.869389	1	0.120966	0.914	CDKN2B	-0.0344	0.700553	1	0.174439	0.951
CEP164	4	0.355	0.529218	0.973	0.127318	0.919	CEP164	0.205	0.884213	1	0.174073	0.951
CENPW	4	0.287	0.941896	1	0.127592	0.919	CENPW	-1.05	0.891849	1	0.173486	0.951
SCUBE1	4	0.343	0.968555	1	0.150625	0.936	SCUBE1	0.315	0.960166	1	0.173003	0.951
ZNF850	4	0.145	0.917341	1	0.163337	0.943	ZNF850	0.0767	0.905157	1	0.17497	0.951
NPY5R	4	-0.113	0.389688	0.953	0.163716	0.943	NPY5R	-0.0688	0.458572	1	0.175016	0.951
PPP2R1B	4	0.163	0.870938	1	0.171626	0.947	PPP2R1B	0.149	0.909198	1	0.174575	0.951
LIN7C	4	-0.884	0.373257	0.953	0.189877	0.952	LIN7C	-2.23	0.597276	1	0.173268	0.951
C17orf89	4	1.04	0.766186	1	0.198779	0.955	C17orf89	0.0821	0.802572	1	0.174405	0.951
HIGD1C	4	0.376	0.973564	1	0.199601	0.956	HIGD1C	0.0179	0.940446	1	0.172907	0.951
POU2F1	4	-1.29	0.718938	1	0.228449	0.96	POU2F1	-1.24	0.886589	1	0.174052	0.951
SLC25A36	4	-1.1	0.873801	1	0.23258	0.961	SLC25A36	-0.721	0.848749	1	0.174021	0.951
NR5A1	4	-0.202	0.656621	0.99	0.25451	0.968	NR5A1	-0.112	0.861631	1	0.174923	0.951
CCDC158	4	0.0446	0.918179	1	0.264288	0.971	CCDC158	0.0369	0.932609	1	0.174932	0.951
FYN	4	0.121	0.637782	0.99	0.28036	0.973	FYN	0.131	0.823878	1	0.175111	0.951
RAB43	4	0.177	0.896392	1	0.288067	0.976	RAB43	0.172	0.869347	1	0.173856	0.951
TMEM105	4	-0.153	0.748472	1	0.294076	0.979	TMEM105	-2.06	0.559204	1	0.174694	0.951
AMY1C	4	0.385	0.880974	1	0.319189	0.993	AMY1C	0.435	0.919564	1	0.174169	0.951
SLC46A3	4	-0.166	0.707114	0.998	0.338748	1	SLC46A3	-0.104	0.882336	1	0.175049	0.951
THADA	4	0.0897	0.822172	1	0.344878	1	THADA	0.0729	0.946038	1	0.174176	0.951
LGI1	4	0.132	0.849142	1	0.3536	1	LGI1	0.147	0.903199	1	0.173502	0.951
TNS2	4	-0.325	0.0358456	0.844	0.358811	1	TNS2	-0.34	0.413716	1	0.174781	0.951
TM9SF3	4	0.0754	0.90533	1	0.36901	1	TM9SF3	0.178	0.741854	1	0.173731	0.951
ZNF771	4	0.137	0.919503	1	0.379136	1	ZNF771	0.141	0.979137	1	0.173248	0.951
CPT1A	4	0.2	0.917731	1	0.379544	1	CPT1A	0.317	0.928878	1	0.173074	0.951
HIPK4	4	-0.565	0.567441	0.982	0.409831	1	HIPK4	-0.499	0.418664	1	0.172671	0.951
ZNF277	4	-0.0395	0.578499	0.982	0.412883	1	ZNF277	-0.0582	0.606936	1	0.172771	0.951
PRAMEF19	4	0.177	0.774752	1	0.435298	1	PRAMEF19	0.209	0.910528	1	0.172785	0.951
EXOG	4	-0.0479	0.452493	0.965	0.476495	1	EXOG	-0.133	0.626082	1	0.174211	0.951
FBXL19	4	0.00696	0.52283	0.973	0.505718	1	FBXL19	0.197	0.701157	1	0.173979	0.951
NGRN	4	0.377	0.738695	1	0.157651	0.938	NGRN	-1.23	0.129106	0.878	0.176717	0.952
HIST1H2BM	4	-2.89	0.725868	1	0.294965	0.979	HIST1H2BM	-5.46	0.290073	0.971	0.175645	0.952
DARS2	4	1.74	0.915287	1	0.124815	0.916	DARS2	0.277	0.346338	0.988	0.176631	0.952
PNMA5	4	0.401	0.40415	0.956	0.0105656	0.678	PNMA5	0.226	0.663757	1	0.176341	0.952
THEG	4	0.429	0.978729	1	0.0180863	0.756	THEG	0.13	0.811167	1	0.175175	0.952
HDAC5	4	-0.134	0.681302	0.994	0.0182722	0.759	HDAC5	0.0171	0.966437	1	0.176277	0.952
RAD21L1	4	0.562	0.935877	1	0.0486675	0.808	RAD21L1	-0.0018	0.937497	1	0.175605	0.952
CCDC97	4	0.44	0.556713	0.98	0.0897783	0.885	CCDC97	-1.15	0.890617	1	0.175931	0.952
VWA3A	4	0.304	0.972254	1	0.100249	0.895	VWA3A	0.401	0.967276	1	0.176767	0.952
FLT1	4	-0.0655	0.49199	0.97	0.14543	0.933	FLT1	-0.155	0.662602	1	0.17623	0.952
BET1	4	0.565	0.672414	0.992	0.157094	0.938	BET1	-0.729	0.833999	1	0.175825	0.952
DMRTA1	4	-0.23	0.692417	0.995	0.163023	0.943	DMRTA1	-0.499	0.814065	1	0.176004	0.952
SOWAHC	4	0.378	0.786817	1	0.17615	0.948	SOWAHC	-1.23	0.847345	1	0.176676	0.952
SYT1	4	0.109	0.942034	1	0.218143	0.959	SYT1	0.113	0.786229	1	0.17657	0.952
GNA12	4	0.241	0.647491	0.99	0.222191	0.959	GNA12	0.136	0.816969	1	0.176437	0.952
GOLGA7	4	0.0709	0.950941	1	0.224974	0.959	GOLGA7	0.233	0.934301	1	0.176302	0.952
KIAA0556	4	0.213	0.799813	1	0.294989	0.979	KIAA0556	0.163	0.925524	1	0.176626	0.952
MCF2	4	-0.168	0.734471	1	0.321316	0.994	MCF2	-0.0984	0.822037	1	0.176337	0.952
SYCP2	4	0.206	0.576854	0.982	0.325387	0.997	SYCP2	0.15	0.864544	1	0.175866	0.952
KCNN2	4	0.0669	0.859468	1	0.326177	0.997	KCNN2	0.135	0.950724	1	0.17676	0.952
EHBP1	4	-0.114	0.518626	0.973	0.353106	1	EHBP1	-0.154	0.48999	1	0.17574	0.952
KRTAP5-10	4	-0.138	0.823732	1	0.364176	1	KRTAP5-10	-1.22	0.58941	1	0.175583	0.952
DCUN1D2	4	0.0599	0.856472	1	0.366081	1	DCUN1D2	0.13	0.812267	1	0.176059	0.952
PRR9	4	0.16	0.805379	1	0.370746	1	PRR9	-0.106	0.754359	1	0.175535	0.952
EFNA1	4	-0.0866	0.772383	1	0.388693	1	EFNA1	-0.166	0.836502	1	0.17622	0.952
HLA-DRB1	4	-1.18	0.121853	0.878	0.403039	1	HLA-DRB1	-1.78	0.740748	1	0.176247	0.952
SPRR2B	4	0.043	0.740725	1	0.436375	1	SPRR2B	0.107	0.832262	1	0.175948	0.952
GJA9	4	-0.0723	0.776954	1	0.442483	1	GJA9	-0.166	0.889609	1	0.176691	0.952
DMPK	4	-1.17	0.298535	0.944	0.739353	1	DMPK	-0.751	0.712263	1	0.176081	0.952
ZSWIM7	4	-0.205	0.426657	0.959	0.906265	1	ZSWIM7	-0.225	0.43556	1	0.175343	0.952
KLHDC9	4	0.431	0.870369	1	0.244626	0.963	KLHDC9	0.419	0.965461	1	0.17694	0.953
KCNA2	4	0.346	0.383719	0.953	0.24871	0.963	KCNA2	0.394	0.901077	1	0.176902	0.953
SULT1A2	4	0.097	0.485153	0.969	0.101906	0.896	SULT1A2	0.0854	0.220974	0.942	0.178494	0.954
FREM2	4	-0.415	0.35758	0.95	0.454733	1	FREM2	-0.386	0.228248	0.947	0.178264	0.954
C1orf106	4	-0.273	0.210746	0.928	0.496454	1	C1orf106	-0.227	0.311511	0.979	0.178834	0.954
ZBTB7A	4	-4.4	0.310798	0.945	0.108432	0.903	ZBTB7A	-1.42	0.317796	0.98	0.17814	0.954
RSU1	4	-0.233	0.730936	1	0.259212	0.969	RSU1	-0.448	0.330101	0.982	0.178545	0.954
SHC2	4	0.392	0.943065	1	0.0384182	0.808	SHC2	0.218	0.98679	1	0.178062	0.954
ZPBP2	4	0.28	0.721333	1	0.0425925	0.808	ZPBP2	-0.0783	0.656042	1	0.178794	0.954
CCDC88B	4	1.2	0.999556	1	0.0490719	0.808	CCDC88B	0.519	0.980574	1	0.178896	0.954
DEFB1	4	0.469	0.846492	1	0.0521514	0.808	DEFB1	0.222	0.930694	1	0.177701	0.954
OR5D16	4	0.338	0.972417	1	0.0711968	0.845	OR5D16	0.273	0.982597	1	0.179029	0.954
SOHLH1	4	0.684	0.990418	1	0.0763819	0.86	SOHLH1	0.46	0.962569	1	0.177733	0.954
OTOA	4	-0.0911	0.434211	0.96	0.0884631	0.882	OTOA	-0.211	0.75571	1	0.178451	0.954
NHSL1	4	0.519	0.982249	1	0.10775	0.902	NHSL1	0.319	0.942409	1	0.177939	0.954
ZCCHC9	4	0.301	0.94217	1	0.113456	0.907	ZCCHC9	-1.47	0.700832	1	0.178437	0.954
C11orf70	4	0.303	0.986945	1	0.12997	0.921	C11orf70	-0.192	0.872664	1	0.178462	0.954
PLTP	4	0.18	0.964127	1	0.13131	0.921	PLTP	-0.16	0.851308	1	0.177511	0.954
GPR151	4	-1.46	0.770748	1	0.137003	0.927	GPR151	-0.709	0.787824	1	0.177755	0.954
ZNF761	4	0.126	0.717719	1	0.153141	0.937	ZNF761	-0.192	0.871307	1	0.178372	0.954
OR2B11	4	0.158	0.876691	1	0.155669	0.938	OR2B11	-0.352	0.554614	1	0.179063	0.954
AGRP	4	-0.124	0.437255	0.96	0.168602	0.946	AGRP	-0.053	0.566522	1	0.179208	0.954
CHCHD10	4	0.267	0.848603	1	0.187756	0.952	CHCHD10	0.15	0.792077	1	0.179017	0.954
SLC22A16	4	0.174	0.969137	1	0.191777	0.952	SLC22A16	-0.0907	0.925153	1	0.178073	0.954
CD2	4	0.362	0.97286	1	0.19803	0.955	CD2	-0.222	0.798039	1	0.177634	0.954
FAM71F2	4	-0.216	0.695282	0.997	0.222013	0.959	FAM71F2	-0.245	0.845872	1	0.177542	0.954
EDN3	4	0.118	0.614245	0.987	0.239401	0.963	EDN3	0.0903	0.768495	1	0.177501	0.954
FAM161A	4	-0.164	0.401489	0.956	0.254466	0.968	FAM161A	-0.254	0.555231	1	0.17823	0.954
NUTM1	4	0.0896	0.893804	1	0.273444	0.972	NUTM1	0.069	0.589431	1	0.177792	0.954
RHOJ	4	0.151	0.744716	1	0.281882	0.973	RHOJ	0.037	0.912602	1	0.178385	0.954
UCP1	4	-0.227	0.895702	1	0.299537	0.981	UCP1	-0.266	0.757488	1	0.178598	0.954
LZTS3	4	-0.254	0.658268	0.99	0.324588	0.997	LZTS3	-0.278	0.695532	1	0.178259	0.954
HAPLN4	4	-0.0445	0.885552	1	0.337844	1	HAPLN4	0.249	0.472609	1	0.178185	0.954
CDCA7	4	0.11	0.587895	0.982	0.343012	1	CDCA7	0.182	0.855039	1	0.178219	0.954
PODN	4	-1.62	0.661174	0.99	0.346627	1	PODN	-1.31	0.849495	1	0.177904	0.954
RBP1	4	-0.0696	0.854584	1	0.364654	1	RBP1	-0.415	0.442313	1	0.177643	0.954
CRP	4	-0.0619	0.594691	0.983	0.375445	1	CRP	-0.0909	0.580099	1	0.177506	0.954
CYTL1	4	0.0404	0.845046	1	0.385016	1	CYTL1	-0.321	0.600486	1	0.177617	0.954
MAP7	4	-0.00322	0.676614	0.992	0.392877	1	MAP7	0.112	0.695745	1	0.178841	0.954
KCNA4	4	0.00239	0.474981	0.967	0.539811	1	KCNA4	-0.0689	0.707134	1	0.178904	0.954
OR2T33	4	-0.186	0.302216	0.944	0.67169	1	OR2T33	-0.129	0.513849	1	0.178447	0.954
CCDC7	4	-0.791	0.172166	0.918	0.426078	1	CCDC7	-0.724	0.0915226	0.828	0.184607	0.955
CYS1	4	-0.37	0.181483	0.918	0.0452462	0.808	CYS1	-0.459	0.130766	0.88	0.182842	0.955
CLDN9	4	0.262	0.787508	1	0.305135	0.983	CLDN9	0.409	0.139921	0.893	0.183366	0.955
ATXN1	4	-0.271	0.745796	1	0.371716	1	ATXN1	-0.514	0.171297	0.913	0.18437	0.955
FRMD1	4	-1.45	0.187123	0.919	0.386185	1	FRMD1	-4.31	0.177035	0.917	0.183454	0.955
MAK	4	-0.493	0.418778	0.956	0.174887	0.948	MAK	-0.639	0.208791	0.932	0.179319	0.955
NIT1	4	0.174	0.136619	0.896	0.173307	0.948	NIT1	0.114	0.251924	0.956	0.180736	0.955
PURG	4	-3.21	0.0190847	0.809	0.53403	1	PURG	-1.96	0.257032	0.96	0.18368	0.955
C18orf42	4	-0.634	0.437054	0.96	0.251343	0.964	C18orf42	-0.593	0.273275	0.963	0.182272	0.955
LRRC39	4	-0.808	0.203865	0.925	0.0522363	0.808	LRRC39	-2.14	0.391504	0.996	0.179909	0.955
SGCB	4	0.327	0.947667	1	0.0093955	0.673	SGCB	0.171	0.972548	1	0.179507	0.955
C3orf20	4	0.52	0.977302	1	0.0152692	0.732	C3orf20	-0.117	0.890795	1	0.181565	0.955
TMEM192	4	0.455	0.797122	1	0.0210624	0.769	TMEM192	0.165	0.965915	1	0.183635	0.955
GNA15	4	0.399	0.995418	1	0.028345	0.808	GNA15	0.209	0.956068	1	0.180462	0.955
LYST	4	0.573	0.947512	1	0.0359336	0.808	LYST	0.255	0.926847	1	0.182489	0.955
TNK2	4	0.542	0.975512	1	0.0404593	0.808	TNK2	0.373	0.960297	1	0.181268	0.955
RNASE9	4	0.635	0.972191	1	0.0405604	0.808	RNASE9	-0.601	0.940901	1	0.179422	0.955
DOCK11	4	0.242	0.714771	0.999	0.0410034	0.808	DOCK11	0.175	0.820502	1	0.183502	0.955
SOD3	4	0.215	0.88989	1	0.0522977	0.808	SOD3	-0.0543	0.710994	1	0.183629	0.955
VPS11	4	0.256	0.906826	1	0.0544267	0.809	VPS11	0.157	0.924658	1	0.184553	0.955
C8orf22	4	0.753	0.933672	1	0.0546106	0.811	C8orf22	-0.0719	0.930675	1	0.18344	0.955
SLC19A2	4	0.438	0.902529	1	0.063238	0.826	SLC19A2	0.0377	0.919327	1	0.181365	0.955
UTF1	4	0.384	0.966702	1	0.0728291	0.854	UTF1	-1.12	0.93323	1	0.183971	0.955
FAM13C	4	0.305	0.805482	1	0.0732425	0.856	FAM13C	-0.0703	0.945015	1	0.180572	0.955
MUM1	4	0.678	0.973782	1	0.08212	0.867	MUM1	-0.0109	0.938075	1	0.184233	0.955
HTR2B	4	0.402	0.920409	1	0.086918	0.881	HTR2B	0.104	0.717059	1	0.183892	0.955
BLOC1S3	4	0.18	0.630462	0.989	0.0905993	0.886	BLOC1S3	0.177	0.86297	1	0.182823	0.955
MFAP1	4	-0.0666	0.747782	1	0.093608	0.891	MFAP1	-1.31	0.631045	1	0.182789	0.955
BLOC1S6	4	0.187	0.772787	1	0.0956717	0.893	BLOC1S6	0.143	0.953886	1	0.179521	0.955
IKBKE	4	0.486	0.0197738	0.809	0.0960259	0.893	IKBKE	0.234	0.709024	1	0.179709	0.955
KCNQ3	4	0.465	0.8963	1	0.0990741	0.893	KCNQ3	0.291	0.878709	1	0.180132	0.955
FAM19A3	4	0.368	0.966536	1	0.102572	0.896	FAM19A3	-0.087	0.888234	1	0.183717	0.955
PTGFR	4	0.445	0.98447	1	0.105199	0.9	PTGFR	0.0162	0.825791	1	0.184174	0.955
ZMYM2	4	0.291	0.456266	0.966	0.1104	0.906	ZMYM2	0.16	0.700264	1	0.18454	0.955
OR52E8	4	0.322	0.70501	0.998	0.11439	0.907	OR52E8	-0.901	0.914141	1	0.184223	0.955
GP6	4	0.19	0.661633	0.99	0.12149	0.914	GP6	0.18	0.93306	1	0.182666	0.955
GALNT13	4	0.113	0.724813	1	0.121682	0.914	GALNT13	-0.498	0.616152	1	0.18098	0.955
GTF2A1	4	0.626	0.870154	1	0.12474	0.916	GTF2A1	0.475	0.976474	1	0.18402	0.955
DSG2	4	0.198	0.843384	1	0.130228	0.921	DSG2	0.146	0.938747	1	0.181723	0.955
C1orf189	4	0.188	0.851823	1	0.133628	0.924	C1orf189	0.158	0.935502	1	0.182716	0.955
LOC100134391	4	0.382	0.792716	1	0.13773	0.928	LOC100134391	0.193	0.76657	1	0.183994	0.955
NFX1	4	0.259	0.954394	1	0.138355	0.928	NFX1	-0.014	0.898788	1	0.183362	0.955
ZNF395	4	0.392	0.718299	1	0.138869	0.928	ZNF395	-1.09	0.796413	1	0.184313	0.955
HEYL	4	0.0784	0.892177	1	0.145356	0.933	HEYL	0.0175	0.952618	1	0.184535	0.955
POLQ	4	0.24	0.94851	1	0.148065	0.934	POLQ	-1.62	0.640458	1	0.18318	0.955
LCN6	4	0.298	0.970148	1	0.157583	0.938	LCN6	0.205	0.946148	1	0.18314	0.955
KNOP1	4	-0.305	0.65534	0.99	0.160856	0.941	KNOP1	-0.318	0.515567	1	0.181207	0.955
MBD3L5	4	0.364	0.923021	1	0.163934	0.943	MBD3L5	0.227	0.759517	1	0.182806	0.955
MC1R	4	-0.0233	0.814505	1	0.168721	0.946	MC1R	-0.152	0.860888	1	0.179672	0.955
ACKR4	4	0.0723	0.797329	1	0.170589	0.947	ACKR4	-0.00835	0.925038	1	0.181186	0.955
SHB	4	-0.202	0.331616	0.945	0.170597	0.947	SHB	-0.222	0.433274	1	0.180499	0.955
COL9A2	4	0.121	0.927545	1	0.172351	0.948	COL9A2	0.197	0.843678	1	0.184351	0.955
RAX2	4	0.363	0.975801	1	0.175208	0.948	RAX2	-0.0718	0.878878	1	0.182159	0.955
LRRK2	4	-0.00386	0.488185	0.969	0.175875	0.948	LRRK2	-0.179	0.458667	1	0.183214	0.955
PLEKHA3	4	0.458	0.926311	1	0.183242	0.951	PLEKHA3	-1.03	0.940771	1	0.182262	0.955
IGF1R	4	0.272	0.723011	1	0.19109	0.952	IGF1R	-0.087	0.77503	1	0.18199	0.955
MBD4	4	-0.0173	0.887791	1	0.200077	0.956	MBD4	0.0154	0.958777	1	0.181839	0.955
INAFM2	4	0.282	0.785105	1	0.202457	0.956	INAFM2	0.0643	0.664092	1	0.182473	0.955
FGFR4	4	-3.16	0.711986	0.999	0.210866	0.958	FGFR4	-1.12	0.807168	1	0.181445	0.955
FASTK	4	-0.0588	0.685535	0.995	0.211515	0.958	FASTK	-0.201	0.537145	1	0.181798	0.955
PRSS1	4	0.327	0.499766	0.97	0.216072	0.959	PRSS1	0.0804	0.473016	1	0.181741	0.955
L1TD1	4	0.27	0.906489	1	0.221391	0.959	L1TD1	0.131	0.935317	1	0.179962	0.955
ITGAE	4	0.25	0.960483	1	0.224876	0.959	ITGAE	0.132	0.737011	1	0.179838	0.955
QRICH2	4	-0.129	0.563115	0.982	0.244239	0.963	QRICH2	-0.28	0.645272	1	0.180234	0.955
RNF121	4	-0.0129	0.585144	0.982	0.245308	0.963	RNF121	-0.146	0.492981	1	0.182708	0.955
POFUT2	4	-0.161	0.456539	0.966	0.258937	0.969	POFUT2	-0.158	0.487116	1	0.18082	0.955
NEUROD4	4	0.306	0.846858	1	0.26014	0.969	NEUROD4	0.207	0.948737	1	0.180678	0.955
ZKSCAN7	4	0.175	0.828152	1	0.26231	0.969	ZKSCAN7	0.118	0.885598	1	0.183558	0.955
ALX1	4	0.00445	0.824637	1	0.264634	0.971	ALX1	0.0841	0.772108	1	0.182503	0.955
NHLRC4	4	0.00952	0.629719	0.989	0.267024	0.972	NHLRC4	0.174	0.691337	1	0.180781	0.955
SLC16A2	4	0.309	0.630631	0.989	0.269112	0.972	SLC16A2	0.183	0.763524	1	0.184081	0.955
IGSF21	4	-0.199	0.325682	0.945	0.272689	0.972	IGSF21	-0.373	0.432868	1	0.1836	0.955
ATM	4	0.338	0.980277	1	0.277356	0.972	ATM	0.1	0.584704	1	0.181649	0.955
BRD4	4	0.0329	0.66677	0.991	0.281927	0.973	BRD4	-1.38	0.719777	1	0.18342	0.955
RORB	4	-0.0874	0.870275	1	0.283567	0.974	RORB	-0.0126	0.879153	1	0.184429	0.955
ATAD2B	4	0.0252	0.630081	0.989	0.289308	0.977	ATAD2B	0.246	0.924791	1	0.181162	0.955
ABCC9	4	0.121	0.436538	0.96	0.294422	0.979	ABCC9	0.187	0.448499	1	0.180813	0.955
ST8SIA3	4	0.304	0.439566	0.961	0.323508	0.996	ST8SIA3	0.154	0.913792	1	0.180295	0.955
ATP6V0D2	4	0.171	0.616517	0.987	0.334781	1	ATP6V0D2	0.184	0.642807	1	0.179875	0.955
COX14	4	-0.694	0.794227	1	0.337047	1	COX14	-1.25	0.906552	1	0.18056	0.955
ABCC11	4	0.153	0.547694	0.978	0.337962	1	ABCC11	0.308	0.934408	1	0.182352	0.955
DDO	4	0.122	0.580472	0.982	0.34215	1	DDO	0.0669	0.69738	1	0.181399	0.955
UBR7	4	0.0777	0.8695	1	0.356612	1	UBR7	0.141	0.961334	1	0.183548	0.955
EMP1	4	0.0313	0.424223	0.958	0.359739	1	EMP1	0.105	0.805489	1	0.180246	0.955
C10orf67	4	0.165	0.699526	0.998	0.365302	1	C10orf67	0.14	0.652745	1	0.183122	0.955
PDCD4	4	-0.151	0.67735	0.992	0.373093	1	PDCD4	-0.251	0.720753	1	0.180037	0.955
FAM210A	4	0.252	0.714091	0.999	0.376528	1	FAM210A	-0.14	0.687027	1	0.182223	0.955
FBXO10	4	0.108	0.694816	0.997	0.382076	1	FBXO10	0.153	0.910609	1	0.182575	0.955
SLC22A6	4	-0.00468	0.856214	1	0.383404	1	SLC22A6	-0.146	0.919437	1	0.180017	0.955
RHBDF2	4	-1.5	0.838001	1	0.39469	1	RHBDF2	-1.51	0.603935	1	0.18079	0.955
SERTM1	4	0.156	0.768341	1	0.399653	1	SERTM1	-1.65	0.607402	1	0.181871	0.955
CCNYL1	4	0.0963	0.840202	1	0.41299	1	CCNYL1	0.169	0.879168	1	0.183003	0.955
ATXN7L2	4	0.182	0.610583	0.986	0.416071	1	ATXN7L2	0.353	0.612333	1	0.182899	0.955
LIN7B	4	0.021	0.530486	0.973	0.42028	1	LIN7B	0.144	0.920863	1	0.180825	0.955
NRN1	4	0.238	0.942546	1	0.424094	1	NRN1	0.165	0.840145	1	0.181422	0.955
SRRM3	4	-2.33	0.438054	0.96	0.424777	1	SRRM3	-2.17	0.409091	1	0.179565	0.955
COX7B	4	-1.21	0.823831	1	0.440335	1	COX7B	-1.17	0.790468	1	0.184131	0.955
EPHA5	4	0.00711	0.868255	1	0.445578	1	EPHA5	0.0945	0.931349	1	0.179327	0.955
FXYD7	4	0.018	0.824163	1	0.45546	1	FXYD7	-0.177	0.928603	1	0.179408	0.955
ACVRL1	4	-2.53	0.290463	0.944	0.485548	1	ACVRL1	-1.32	0.491338	1	0.183795	0.955
ARFRP1	4	0.274	0.693209	0.996	0.513598	1	ARFRP1	-1.43	0.409757	1	0.182215	0.955
CEP350	4	0.0387	0.601197	0.984	0.516579	1	CEP350	-0.499	0.608741	1	0.179766	0.955
CYB5A	4	-0.0502	0.866241	1	0.575546	1	CYB5A	-0.153	0.865496	1	0.182456	0.955
NUPR1L	4	-0.725	0.608417	0.986	0.603915	1	NUPR1L	-0.51	0.671839	1	0.18464	0.955
DNAH8	4	-0.0624	0.48761	0.969	0.64106	1	DNAH8	0.183	0.693957	1	0.180656	0.955
ASXL2	4	0.599	0.100448	0.871	0.117828	0.911	ASXL2	-1.37	0.0397883	0.736	0.185464	0.956
C18orf25	4	-0.612	0.193718	0.922	0.273258	0.972	C18orf25	-1.45	0.24728	0.954	0.1853	0.956
ELAC2	4	-7.49	0.611062	0.986	0.460352	1	ELAC2	-4.47	0.279658	0.968	0.185187	0.956
FGF5	4	0.325	0.963346	1	0.0061033	0.61	FGF5	-0.203	0.833404	1	0.18557	0.956
SGCZ	4	0.3	0.893898	1	0.0269189	0.805	SGCZ	0.139	0.963166	1	0.185418	0.956
GYS1	4	0.251	0.984751	1	0.0639817	0.829	GYS1	0.081	0.76443	1	0.185368	0.956
HAVCR1	4	0.12	0.936006	1	0.0954206	0.893	HAVCR1	0.0563	0.977516	1	0.185061	0.956
HPN	4	0.00421	0.837696	1	0.0972953	0.893	HPN	-0.751	0.790861	1	0.185858	0.956
SPOCK2	4	-0.0533	0.736578	1	0.101927	0.896	SPOCK2	-0.157	0.851574	1	0.186114	0.956
PDPR	4	0.204	0.822605	1	0.117835	0.911	PDPR	0.1	0.933395	1	0.185399	0.956
NQO1	4	0.252	0.816083	1	0.161432	0.941	NQO1	0.156	0.699989	1	0.185868	0.956
CMAS	4	0.354	0.928393	1	0.177806	0.949	CMAS	-0.134	0.941231	1	0.185222	0.956
PGPEP1L	4	0.205	0.874264	1	0.191615	0.952	PGPEP1L	-0.0345	0.892805	1	0.185688	0.956
PARK2	4	-0.159	0.514575	0.972	0.256514	0.969	PARK2	0.0612	0.946098	1	0.185883	0.956
GBP3	4	0.0579	0.271664	0.941	0.270864	0.972	GBP3	0.132	0.553989	1	0.186108	0.956
CTAGE4	4	0.181	0.965602	1	0.28177	0.973	CTAGE4	-0.0371	0.795082	1	0.185491	0.956
HTR3B	4	0.367	0.896223	1	0.290146	0.978	HTR3B	0.338	0.936778	1	0.185291	0.956
DNASE1	4	0.00573	0.779635	1	0.313456	0.989	DNASE1	0.13	0.494858	1	0.18561	0.956
ATP1B4	4	-0.289	0.645456	0.99	0.320267	0.994	ATP1B4	-0.711	0.743284	1	0.185422	0.956
TSNAXIP1	4	-5.22	0.0858123	0.849	0.321262	0.994	TSNAXIP1	-1.81	0.519047	1	0.185652	0.956
FAM126B	4	-0.0435	0.347946	0.949	0.395994	1	FAM126B	-0.0152	0.633844	1	0.184783	0.956
TXNIP	4	-0.142	0.620519	0.988	0.429483	1	TXNIP	-0.0593	0.766035	1	0.185347	0.956
GJA1	4	0.0552	0.502229	0.971	0.431316	1	GJA1	0.00371	0.634863	1	0.185527	0.956
NOLC1	4	-4.32	0.177328	0.918	0.64217	1	NOLC1	-1.43	0.747693	1	0.185875	0.956
FIP1L1	4	-0.173	0.40045	0.956	0.725055	1	FIP1L1	-1.39	0.536746	1	0.18514	0.956
NOP9	4	-6.25	0.230903	0.93	0.297534	0.979	NOP9	-4.69	0.0142824	0.587	0.193355	0.957
DKK1	4	0.0785	0.0608611	0.844	0.266287	0.972	DKK1	0.0792	0.0217719	0.647	0.189924	0.957
HELZ	4	0.591	0.074008	0.844	0.0645424	0.831	HELZ	-0.588	0.0262559	0.665	0.192797	0.957
ZNF250	4	-0.973	0.130875	0.892	0.458368	1	ZNF250	-0.31	0.110725	0.853	0.192444	0.957
PNPLA7	4	0.0259	0.521268	0.973	0.0553003	0.812	PNPLA7	-1.39	0.112448	0.855	0.194684	0.957
DDB2	4	0.374	0.23254	0.931	0.396735	1	DDB2	0.407	0.140172	0.893	0.188612	0.957
SIX4	4	0.332	0.331288	0.945	0.190491	0.952	SIX4	-3.42	0.153112	0.9	0.190367	0.957
SLC30A4	4	0.278	0.200536	0.923	0.320227	0.994	SLC30A4	0.171	0.175769	0.917	0.190419	0.957
CCDC169-SOHLH2	4	0.093	0.207857	0.927	0.333416	1	CCDC169-SOHLH2	-1.1	0.212232	0.934	0.193026	0.957
LINGO3	4	-0.434	0.734805	1	0.400525	1	LINGO3	-0.405	0.234624	0.95	0.190903	0.957
IGFBP4	4	-1.29	0.689812	0.995	0.186315	0.952	IGFBP4	-1.93	0.276178	0.964	0.189776	0.957
PPHLN1	4	-4.57	0.21618	0.929	0.0917587	0.886	PPHLN1	-0.916	0.28172	0.969	0.188199	0.957
ENPP3	4	-0.459	0.244691	0.936	0.371846	1	ENPP3	-0.475	0.315105	0.979	0.189132	0.957
AKAP12	4	-0.214	0.658369	0.99	0.350444	1	AKAP12	-3.53	0.335311	0.984	0.191749	0.957
CA13	4	-0.378	0.320538	0.945	0.142074	0.93	CA13	-0.392	0.348013	0.988	0.191862	0.957
RTKN2	4	-1.91	0.535278	0.974	0.0762995	0.86	RTKN2	-1.96	0.383773	0.994	0.19095	0.957
IL11	4	-0.78	0.516353	0.973	0.449961	1	IL11	-0.601	0.378097	0.994	0.189475	0.957
ATL1	4	0.592	0.685013	0.995	0.036917	0.808	ATL1	0.282	0.390025	0.995	0.187555	0.957
GPR84	4	-0.172	0.419119	0.956	0.295831	0.979	GPR84	-1.55	0.394078	0.998	0.195556	0.957
RGS11	4	-0.15	0.697331	0.997	0.300164	0.982	RGS11	-0.695	0.403454	0.999	0.189595	0.957
ITGB2	4	0.589	0.845926	1	0.0026293	0.499	ITGB2	-0.25	0.939847	1	0.189197	0.957
LRRC8D	4	0.759	0.885639	1	0.0070081	0.634	LRRC8D	-0.0436	0.834439	1	0.192398	0.957
FAM149B1	4	0.011	0.930352	1	0.0081432	0.645	FAM149B1	0.0651	0.935223	1	0.191272	0.957
PIK3C3	4	1.05	0.965388	1	0.0120964	0.697	PIK3C3	-0.171	0.694213	1	0.19213	0.957
BTBD6	4	0.0893	0.857701	1	0.0121162	0.697	BTBD6	0.0731	0.962549	1	0.192892	0.957
PKD1L2	4	0.327	0.978218	1	0.0201016	0.765	PKD1L2	-0.0747	0.91219	1	0.195048	0.957
SLC22A2	4	0.332	0.964197	1	0.0202567	0.765	SLC22A2	-0.69	0.780525	1	0.192679	0.957
OR56B4	4	0.383	0.974518	1	0.025418	0.804	OR56B4	0.09	0.904302	1	0.193128	0.957
PTBP3	4	0.34	0.857103	1	0.0363149	0.808	PTBP3	0.0243	0.963273	1	0.18652	0.957
RBP2	4	0.601	0.969892	1	0.0368961	0.808	RBP2	0.103	0.713248	1	0.19335	0.957
PCDHGC5	4	0.282	0.648237	0.99	0.0413677	0.808	PCDHGC5	-0.0485	0.907645	1	0.192209	0.957
RIPK2	4	0.32	0.961782	1	0.0423821	0.808	RIPK2	-0.332	0.756051	1	0.188312	0.957
TRMT61B	4	0.263	0.875173	1	0.0463262	0.808	TRMT61B	0.147	0.844887	1	0.187235	0.957
SPRYD3	4	-4.8	0.335793	0.946	0.0524526	0.808	SPRYD3	-1.11	0.870009	1	0.187908	0.957
C4orf32	4	0.385	0.962723	1	0.0525098	0.808	C4orf32	0.207	0.95204	1	0.187816	0.957
STAP2	4	0.294	0.973366	1	0.0529041	0.808	STAP2	0.0403	0.972525	1	0.189753	0.957
FBXL12	4	0.283	0.585699	0.982	0.0531397	0.808	FBXL12	0.234	0.841461	1	0.192017	0.957
TBPL1	4	0.692	0.997254	1	0.0538835	0.808	TBPL1	-0.915	0.937646	1	0.193785	0.957
TMEM106C	4	0.409	0.887167	1	0.0561173	0.812	TMEM106C	0.0576	0.893976	1	0.193198	0.957
ZNF778	4	0.339	0.879894	1	0.0572058	0.814	ZNF778	0.245	0.954876	1	0.19445	0.957
XYLB	4	0.0325	0.550264	0.978	0.0676808	0.837	XYLB	0.0414	0.570879	1	0.193329	0.957
NME5	4	0.459	0.941027	1	0.0699892	0.841	NME5	-0.0467	0.951454	1	0.187435	0.957
GOSR1	4	0.91	0.960145	1	0.0700401	0.841	GOSR1	-1.3	0.890096	1	0.190936	0.957
FABP9	4	0.126	0.916774	1	0.0756687	0.858	FABP9	0.0905	0.955029	1	0.192654	0.957
SLC27A4	4	0.35	0.797595	1	0.0802491	0.866	SLC27A4	0.175	0.867131	1	0.192659	0.957
EIF2D	4	0.786	0.993974	1	0.0816696	0.867	EIF2D	0.175	0.966666	1	0.188765	0.957
PBX3	4	0.273	0.97254	1	0.081864	0.867	PBX3	0.141	0.502474	1	0.195348	0.957
OPN5	4	0.302	0.984437	1	0.0838738	0.872	OPN5	0.0122	0.91172	1	0.191377	0.957
RXFP4	4	0.167	0.614175	0.987	0.088388	0.882	RXFP4	0.204	0.972719	1	0.189699	0.957
AKT1S1	4	0.666	0.882198	1	0.090909	0.886	AKT1S1	-2.02	0.52334	1	0.190602	0.957
MAGEA4	4	0.374	0.889404	1	0.0916816	0.886	MAGEA4	0.144	0.886115	1	0.186874	0.957
TMEM147	4	0.0532	0.552661	0.978	0.100695	0.896	TMEM147	0.0715	0.954411	1	0.193231	0.957
TJAP1	4	0.396	0.872986	1	0.102606	0.896	TJAP1	0.233	0.932695	1	0.188661	0.957
CETP	4	0.244	0.752743	1	0.109098	0.905	CETP	0.108	0.905014	1	0.194834	0.957
PRRT1	4	0.446	0.924665	1	0.115464	0.909	PRRT1	0.169	0.96876	1	0.18837	0.957
PPP1R32	4	0.424	0.951109	1	0.122157	0.914	PPP1R32	-0.871	0.90618	1	0.190649	0.957
ATG2A	4	0.00315	0.468175	0.967	0.126828	0.919	ATG2A	0.0948	0.69829	1	0.190216	0.957
ERVW-1	4	0.173	0.47255	0.967	0.128277	0.919	ERVW-1	-0.847	0.591202	1	0.191343	0.957
ANXA5	4	0.0275	0.724269	1	0.130054	0.921	ANXA5	0.00648	0.820755	1	0.187592	0.957
CGRRF1	4	0.367	0.947091	1	0.137068	0.927	CGRRF1	0.0313	0.948172	1	0.190764	0.957
ISOC1	4	0.162	0.963183	1	0.1393	0.928	ISOC1	-0.303	0.743084	1	0.18957	0.957
SHISA5	4	0.344	0.939952	1	0.141671	0.93	SHISA5	0.111	0.87958	1	0.194741	0.957
TRAT1	4	0.429	0.903887	1	0.143269	0.93	TRAT1	-0.301	0.798185	1	0.193067	0.957
PDLIM7	4	0.274	0.93401	1	0.149867	0.934	PDLIM7	-0.137	0.931509	1	0.195371	0.957
KIAA0753	4	-0.183	0.348102	0.949	0.157998	0.938	KIAA0753	-0.147	0.415154	1	0.194605	0.957
TMEM163	4	-0.496	0.626152	0.989	0.159299	0.939	TMEM163	-0.443	0.707496	1	0.187495	0.957
ECI2	4	0.258	0.835193	1	0.160353	0.941	ECI2	-0.992	0.758583	1	0.187645	0.957
ZNF521	4	0.149	0.74262	1	0.162475	0.942	ZNF521	0.244	0.93291	1	0.188423	0.957
MAN1A2	4	0.373	0.867898	1	0.164766	0.943	MAN1A2	-0.771	0.739152	1	0.189693	0.957
UGGT1	4	-0.0208	0.731611	1	0.168462	0.946	UGGT1	0.0158	0.786197	1	0.194667	0.957
KRTAP10-1	4	-0.0198	0.34689	0.949	0.168804	0.946	KRTAP10-1	-1.14	0.489744	1	0.195525	0.957
ICAM4	4	-0.0882	0.7353	1	0.169998	0.946	ICAM4	-0.0608	0.881204	1	0.190033	0.957
OR2B6	4	0.261	0.940238	1	0.17639	0.948	OR2B6	-0.0184	0.953735	1	0.194627	0.957
NFATC1	4	0.655	0.938397	1	0.17641	0.948	NFATC1	-0.254	0.894687	1	0.194993	0.957
RSPH9	4	0.153	0.923557	1	0.178176	0.95	RSPH9	0.191	0.97666	1	0.195294	0.957
XIRP1	4	0.0567	0.918215	1	0.182389	0.951	XIRP1	0.049	0.611665	1	0.193412	0.957
TESPA1	4	0.255	0.909251	1	0.183631	0.951	TESPA1	-0.255	0.849844	1	0.194575	0.957
NMRK2	4	-0.0818	0.755506	1	0.188411	0.952	NMRK2	-0.0741	0.886106	1	0.189094	0.957
GLRA1	4	0.234	0.954383	1	0.190056	0.952	GLRA1	0.268	0.84569	1	0.188955	0.957
IFT140	4	0.316	0.415249	0.956	0.194403	0.953	IFT140	0.12	0.501964	1	0.195028	0.957
C11orf21	4	-0.0307	0.849421	1	0.196063	0.954	C11orf21	-0.102	0.709121	1	0.192044	0.957
HEATR5A	4	0.195	0.617591	0.988	0.198425	0.955	HEATR5A	-0.108	0.867274	1	0.194238	0.957
ZBED9	4	0.241	0.655795	0.99	0.202546	0.956	ZBED9	0.111	0.755688	1	0.195231	0.957
COL6A5	4	0.134	0.952411	1	0.203092	0.956	COL6A5	0.00912	0.981311	1	0.190103	0.957
HIVEP2	4	0.335	0.714344	0.999	0.203585	0.956	HIVEP2	-1.95	0.425093	1	0.189455	0.957
S100A10	4	0.434	0.79248	1	0.204085	0.956	S100A10	-0.93	0.824003	1	0.193056	0.957
GLTSCR1	4	0.197	0.929628	1	0.213382	0.958	GLTSCR1	0.25	0.976476	1	0.190786	0.957
PRSS16	4	0.122	0.546017	0.978	0.214856	0.959	PRSS16	0.0744	0.651614	1	0.190429	0.957
AAGAB	4	0.571	0.815231	1	0.215476	0.959	AAGAB	0.253	0.920349	1	0.187447	0.957
MEIS3	4	0.133	0.935971	1	0.216786	0.959	MEIS3	0.189	0.982823	1	0.194549	0.957
AIM2	4	0.404	0.958848	1	0.219353	0.959	AIM2	0.0426	0.891355	1	0.190584	0.957
CD163	4	0.0406	0.638767	0.99	0.222503	0.959	CD163	0.158	0.806438	1	0.187588	0.957
PRDM15	4	-0.0729	0.62105	0.988	0.223657	0.959	PRDM15	0.0219	0.952165	1	0.186772	0.957
DACH1	4	0.261	0.680371	0.993	0.224538	0.959	DACH1	-0.107	0.771084	1	0.188827	0.957
KRTAP5-6	4	0.405	0.834132	1	0.232059	0.961	KRTAP5-6	-1.06	0.790836	1	0.186796	0.957
STAG1	4	0.0788	0.873946	1	0.233053	0.961	STAG1	-1.15	0.695492	1	0.192755	0.957
ZNF783	4	0.16	0.769516	1	0.235631	0.963	ZNF783	0.121	0.459111	1	0.18909	0.957
SLC2A10	4	0.118	0.34567	0.949	0.239368	0.963	SLC2A10	0.148	0.587032	1	0.186534	0.957
XKR9	4	0.0706	0.936588	1	0.240182	0.963	XKR9	0.13	0.88156	1	0.194716	0.957
NR1I3	4	0.203	0.627855	0.989	0.241263	0.963	NR1I3	0.194	0.792385	1	0.190226	0.957
CYLD	4	0.168	0.960893	1	0.245225	0.963	CYLD	0.0921	0.967619	1	0.195219	0.957
TMTC3	4	-0.554	0.345158	0.949	0.249936	0.963	TMTC3	-2.27	0.497383	1	0.187611	0.957
NUAK1	4	0.132	0.940815	1	0.25558	0.969	NUAK1	0.0229	0.960241	1	0.18811	0.957
SMIM23	4	0.214	0.562747	0.982	0.260726	0.969	SMIM23	0.122	0.953531	1	0.194799	0.957
ASGR2	4	0.17	0.912009	1	0.261033	0.969	ASGR2	0.126	0.900022	1	0.18653	0.957
C2orf74	4	0.274	0.83787	1	0.26595	0.972	C2orf74	0.142	0.702351	1	0.193208	0.957
KRTAP10-5	4	0.145	0.82805	1	0.268214	0.972	KRTAP10-5	0.122	0.73848	1	0.193671	0.957
MSTN	4	0.289	0.80273	1	0.269712	0.972	MSTN	0.0241	0.83899	1	0.193318	0.957
IRG1	4	-0.21	0.528582	0.973	0.275444	0.972	IRG1	-0.2	0.897169	1	0.191252	0.957
IGSF8	4	0.117	0.873558	1	0.275872	0.972	IGSF8	0.0996	0.959465	1	0.189672	0.957
SNX31	4	0.063	0.527003	0.973	0.276389	0.972	SNX31	0.0868	0.626463	1	0.192183	0.957
KCNN4	4	0.155	0.878911	1	0.285455	0.975	KCNN4	-0.472	0.583246	1	0.19099	0.957
ERV3-1	4	0.142	0.79373	1	0.29025	0.978	ERV3-1	0.183	0.927652	1	0.191607	0.957
XRCC1	4	-0.00684	0.704716	0.998	0.293207	0.979	XRCC1	-0.155	0.46861	1	0.192427	0.957
SUSD6	4	-0.663	0.151206	0.908	0.299221	0.981	SUSD6	-0.409	0.775354	1	0.190837	0.957
PCDHA3	4	0.111	0.897636	1	0.300245	0.982	PCDHA3	-2.14	0.710099	1	0.189807	0.957
NNT	4	0.489	0.71292	0.999	0.303201	0.983	NNT	0.394	0.91296	1	0.193424	0.957
ITIH3	4	0.112	0.907839	1	0.303475	0.983	ITIH3	-1.61	0.737302	1	0.194986	0.957
KIAA0226L	4	0.125	0.789552	1	0.303619	0.983	KIAA0226L	0.114	0.720013	1	0.193177	0.957
NCF4	4	-0.1	0.836268	1	0.30657	0.985	NCF4	-0.756	0.457701	1	0.189339	0.957
ATP6V0E2	4	0.287	0.726043	1	0.306654	0.985	ATP6V0E2	0.328	0.865117	1	0.192594	0.957
GABRA6	4	0.172	0.850749	1	0.30907	0.986	GABRA6	-0.0365	0.918245	1	0.193075	0.957
TLN1	4	-0.0145	0.626872	0.989	0.318214	0.992	TLN1	0.0916	0.942073	1	0.187985	0.957
WDR45	4	0.268	0.935016	1	0.324048	0.997	WDR45	0.224	0.970044	1	0.18946	0.957
LOC401052	4	0.0831	0.757686	1	0.332489	1	LOC401052	-0.0812	0.773872	1	0.194263	0.957
SLC23A2	4	0.15	0.64221	0.99	0.338345	1	SLC23A2	0.094	0.854545	1	0.190662	0.957
SPIN1	4	0.211	0.507267	0.971	0.344638	1	SPIN1	0.194	0.90177	1	0.189898	0.957
KLC4	4	0.176	0.910216	1	0.345375	1	KLC4	0.137	0.813805	1	0.191569	0.957
ZNF596	4	-2.53	0.645086	0.99	0.349154	1	ZNF596	-2.7	0.423397	1	0.188441	0.957
PCDHB3	4	0.165	0.768014	1	0.35711	1	PCDHB3	0.192	0.908172	1	0.195137	0.957
RASAL1	4	0.123	0.826316	1	0.359873	1	RASAL1	0.0192	0.813226	1	0.194287	0.957
ACTN4	4	0.177	0.739267	1	0.361706	1	ACTN4	0.257	0.915802	1	0.192422	0.957
TMBIM6	4	0.143	0.85392	1	0.370829	1	TMBIM6	0.135	0.687479	1	0.192168	0.957
HOXD12	4	0.0292	0.568581	0.982	0.371408	1	HOXD12	0.0931	0.631356	1	0.190144	0.957
ENOSF1	4	0.145	0.949119	1	0.372757	1	ENOSF1	0.303	0.828199	1	0.190197	0.957
NFYB	4	0.144	0.5959	0.983	0.379736	1	NFYB	0.205	0.813632	1	0.18905	0.957
PEX10	4	-0.35	0.599011	0.984	0.393948	1	PEX10	-0.361	0.530499	1	0.195301	0.957
OR4C45	4	0.106	0.788038	1	0.394753	1	OR4C45	0.0972	0.669333	1	0.191024	0.957
PPP5C	4	-0.638	0.0788954	0.844	0.395934	1	PPP5C	-0.635	0.499673	1	0.190252	0.957
OMD	4	-0.233	0.551341	0.978	0.40003	1	OMD	-0.273	0.747678	1	0.192061	0.957
TRPC4AP	4	-0.258	0.614301	0.987	0.401893	1	TRPC4AP	-0.223	0.599712	1	0.195246	0.957
MAGEF1	4	-0.19	0.142326	0.901	0.403849	1	MAGEF1	-0.158	0.842094	1	0.194705	0.957
DDR2	4	0.0609	0.640291	0.99	0.408704	1	DDR2	0.0952	0.825741	1	0.187374	0.957
LRRC17	4	0.0629	0.833597	1	0.413319	1	LRRC17	0.136	0.769626	1	0.190759	0.957
CDCP2	4	0.354	0.90344	1	0.413808	1	CDCP2	0.417	0.910769	1	0.188471	0.957
ALB	4	-0.771	0.273909	0.941	0.41441	1	ALB	-0.621	0.607469	1	0.188781	0.957
FAM35A	4	0.116	0.689402	0.995	0.418028	1	FAM35A	-0.00266	0.876746	1	0.186281	0.957
RIMBP3	4	-0.0905	0.802289	1	0.421979	1	RIMBP3	-0.0678	0.632176	1	0.195151	0.957
ZP1	4	-0.000955	0.80319	1	0.422445	1	ZP1	0.171	0.859666	1	0.194804	0.957
PAH	4	0.177	0.839871	1	0.429047	1	PAH	0.288	0.876558	1	0.186417	0.957
SLC25A44	4	0.238	0.724484	1	0.430301	1	SLC25A44	0.245	0.971924	1	0.190063	0.957
C15orf39	4	0.117	0.815744	1	0.436895	1	C15orf39	0.0783	0.743343	1	0.193522	0.957
ALDH3A2	4	-0.317	0.842503	1	0.437857	1	ALDH3A2	-0.0442	0.967573	1	0.192599	0.957
RNF135	4	0.0132	0.665113	0.991	0.439663	1	RNF135	0.066	0.625577	1	0.188063	0.957
DEFB105B	4	-0.144	0.779611	1	0.446355	1	DEFB105B	-0.29	0.713027	1	0.194954	0.957
CNTNAP5	4	-0.0516	0.760282	1	0.45143	1	CNTNAP5	0.0853	0.878293	1	0.193874	0.957
PTER	4	-0.121	0.880803	1	0.455152	1	PTER	-0.745	0.472942	1	0.187189	0.957
FAM167A	4	-0.0169	0.676952	0.992	0.458062	1	FAM167A	-0.209	0.811557	1	0.186545	0.957
UNC93A	4	-0.0177	0.70677	0.998	0.460985	1	UNC93A	-0.123	0.726724	1	0.192085	0.957
LEF1	4	-0.209	0.731385	1	0.463359	1	LEF1	-0.29	0.713735	1	0.193403	0.957
GPR4	4	-0.102	0.698153	0.997	0.482463	1	GPR4	0.0106	0.914656	1	0.189046	0.957
GLB1L3	4	0.148	0.912164	1	0.485278	1	GLB1L3	0.0705	0.906077	1	0.189738	0.957
CDRT1	4	-0.196	0.721869	1	0.488357	1	CDRT1	-0.0466	0.794969	1	0.187843	0.957
MITF	4	-0.22	0.395144	0.955	0.494825	1	MITF	-0.153	0.869485	1	0.186931	0.957
PRL	4	-4.84	0.0396418	0.844	0.496813	1	PRL	-1.91	0.54453	1	0.195189	0.957
HNRNPUL2	4	0.0574	0.631214	0.989	0.501546	1	HNRNPUL2	0.195	0.851769	1	0.193407	0.957
TEX11	4	-0.158	0.710356	0.999	0.509774	1	TEX11	-0.279	0.724359	1	0.188079	0.957
FOLR1	4	0.00487	0.655123	0.99	0.514646	1	FOLR1	0.0854	0.902445	1	0.189973	0.957
CSN3	4	-0.0426	0.319354	0.945	0.516543	1	CSN3	0.0626	0.838567	1	0.187722	0.957
NFKB1	4	-0.0407	0.812362	1	0.523725	1	NFKB1	-0.167	0.825847	1	0.190473	0.957
P2RX6	4	-0.222	0.510203	0.971	0.524887	1	P2RX6	-0.0345	0.666772	1	0.194729	0.957
RNASE2	4	-0.127	0.699181	0.997	0.540768	1	RNASE2	-0.0882	0.941022	1	0.194028	0.957
C5orf30	4	-0.15	0.7769	1	0.548336	1	C5orf30	-0.0929	0.642191	1	0.193819	0.957
PPIF	4	0.0261	0.78933	1	0.571168	1	PPIF	-0.468	0.87438	1	0.190447	0.957
SLC30A9	4	-1.26	0.26105	0.94	0.572346	1	SLC30A9	-2.42	0.445064	1	0.193112	0.957
TRPV2	4	-0.151	0.679921	0.993	0.609732	1	TRPV2	-0.0354	0.760546	1	0.191065	0.957
TXLNA	4	0.00793	0.274252	0.941	0.625939	1	TXLNA	0.251	0.913029	1	0.188433	0.957
ATRN	4	-0.498	0.429939	0.96	0.627706	1	ATRN	-1.26	0.475228	1	0.195479	0.957
DIRAS1	4	-0.2	0.832593	1	0.652601	1	DIRAS1	-0.142	0.708442	1	0.193221	0.957
CHIT1	4	-0.2	0.321579	0.945	0.708498	1	CHIT1	-0.137	0.61303	1	0.19287	0.957
ZNF680	4	-0.175	0.439858	0.961	0.771021	1	ZNF680	-0.1	0.712735	1	0.18722	0.957
ADIPOR2	4	-6.03	0.112419	0.871	0.796098	1	ADIPOR2	-1.34	0.460097	1	0.19029	0.957
MX1	4	-0.581	0.443086	0.962	0.611024	1	MX1	-0.59	0.0962333	0.831	0.195791	0.958
DNMT3B	4	0.51	0.91609	1	0.142277	0.93	DNMT3B	-0.0195	0.910061	1	0.195812	0.958
MAP2K5	4	0.146	0.549448	0.978	0.150718	0.936	MAP2K5	0.0635	0.618947	1	0.1957	0.958
ACAP1	4	0.192	0.810338	1	0.153241	0.937	ACAP1	0.091	0.848074	1	0.19595	0.958
LY6H	4	-1.47	0.836636	1	0.219138	0.959	LY6H	-2.65	0.417595	1	0.195943	0.958
DYNAP	4	-0.415	0.453712	0.966	0.553639	1	DYNAP	-0.314	0.573913	1	0.195853	0.958
GK5	4	-0.366	0.146319	0.905	0.0198211	0.765	GK5	-0.402	0.127375	0.876	0.196546	0.959
ANKRD30B	4	-0.0422	0.490131	0.969	0.437876	1	ANKRD30B	-0.0881	0.394888	0.998	0.196538	0.959
GATA3	4	-0.0623	0.631161	0.989	0.205976	0.957	GATA3	-0.247	0.744364	1	0.196701	0.959
ZC3H11A	4	0.179	0.848087	1	0.288543	0.976	ZC3H11A	-1.06	0.848644	1	0.196628	0.959
TYR	4	0.0311	0.886485	1	0.384273	1	TYR	0.0666	0.698687	1	0.196187	0.959
SP140	4	-0.3	0.34642	0.949	0.410363	1	SP140	-0.222	0.918051	1	0.196196	0.959
SMIM7	4	0.0498	0.647963	0.99	0.452	1	SMIM7	0.0897	0.631393	1	0.196424	0.959
EPN3	4	-0.0457	0.713048	0.999	0.457569	1	EPN3	-0.0629	0.720795	1	0.196383	0.959
PRKCE	4	-0.264	0.730655	1	0.488823	1	PRKCE	-0.25	0.767747	1	0.196429	0.959
DCAF4L2	4	-0.353	0.735681	1	0.636726	1	DCAF4L2	-0.195	0.785016	1	0.196303	0.959
MMD	4	-0.457	0.0968156	0.871	0.554034	1	MMD	-0.504	0.155171	0.9	0.19721	0.96
SLC10A5	4	-0.411	0.449232	0.963	0.481542	1	SLC10A5	-0.407	0.274192	0.963	0.198237	0.96
HTR2C	4	-1.11	0.192919	0.922	0.598771	1	HTR2C	-1.04	0.3264	0.981	0.197674	0.96
POLG	4	1.44	0.993236	1	0.0119849	0.697	POLG	-0.275	0.965675	1	0.197515	0.96
EMILIN1	4	0.68	0.864303	1	0.0259566	0.804	EMILIN1	0.417	0.79326	1	0.197244	0.96
HERC5	4	0.417	0.916838	1	0.0392145	0.808	HERC5	0.112	0.700025	1	0.199406	0.96
HMGXB4	4	0.901	0.807137	1	0.0601979	0.821	HMGXB4	-2.17	0.663439	1	0.197857	0.96
TNFSF18	4	0.603	0.995734	1	0.0611019	0.822	TNFSF18	-0.16	0.890879	1	0.197583	0.96
MPST	4	0.0171	0.790864	1	0.0893021	0.884	MPST	-0.142	0.836893	1	0.199644	0.96
ALPI	4	0.456	0.981712	1	0.0912287	0.886	ALPI	-0.913	0.704122	1	0.197019	0.96
DEFB104B	4	0.384	0.836029	1	0.0974123	0.893	DEFB104B	-0.34	0.770714	1	0.198604	0.96
SPG11	4	0.285	0.81921	1	0.104177	0.897	SPG11	-0.00679	0.899306	1	0.19971	0.96
FAM159B	4	0.0825	0.93084	1	0.106502	0.902	FAM159B	0.103	0.962905	1	0.199258	0.96
PRKCG	4	0.554	0.966382	1	0.127329	0.919	PRKCG	-0.676	0.950972	1	0.198092	0.96
SPINK6	4	0.153	0.943403	1	0.146276	0.933	SPINK6	0.175	0.57853	1	0.198529	0.96
CDON	4	0.262	0.854325	1	0.146334	0.933	CDON	0.285	0.930572	1	0.198727	0.96
SLC2A2	4	0.414	0.970164	1	0.155854	0.938	SLC2A2	-0.524	0.661912	1	0.199737	0.96
MX2	4	-0.157	0.63496	0.99	0.162253	0.942	MX2	-0.0196	0.780449	1	0.199457	0.96
TTC9	4	-0.126	0.622499	0.989	0.165329	0.943	TTC9	-0.107	0.776023	1	0.198905	0.96
HMP19	4	0.0462	0.672684	0.992	0.168709	0.946	HMP19	0.151	0.896802	1	0.198411	0.96
LGALS9B	4	0.0623	0.697154	0.997	0.17608	0.948	LGALS9B	0.00244	0.865091	1	0.198564	0.96
SAMD15	4	0.262	0.597099	0.984	0.181663	0.951	SAMD15	-2.32	0.737706	1	0.198501	0.96
IZUMO4	4	0.26	0.992314	1	0.182066	0.951	IZUMO4	-0.0457	0.952659	1	0.197465	0.96
HGSNAT	4	-0.0715	0.821577	1	0.185977	0.952	HGSNAT	0.039	0.776845	1	0.197171	0.96
ATG101	4	-0.198	0.473106	0.967	0.208697	0.957	ATG101	-1.35	0.597634	1	0.199478	0.96
NDUFV3	4	-0.881	0.285449	0.943	0.208984	0.957	NDUFV3	-0.688	0.738525	1	0.197341	0.96
NIPSNAP3B	4	0.165	0.948161	1	0.211374	0.958	NIPSNAP3B	-1.43	0.793364	1	0.197367	0.96
POMZP3	4	0.369	0.936205	1	0.211963	0.958	POMZP3	0.257	0.974165	1	0.198268	0.96
TAPBPL	4	0.00476	0.692906	0.996	0.223696	0.959	TAPBPL	0.109	0.954992	1	0.19964	0.96
SCGB3A1	4	0.127	0.585634	0.982	0.242407	0.963	SCGB3A1	0.0925	0.743321	1	0.198425	0.96
NCEH1	4	0.122	0.504882	0.971	0.242635	0.963	NCEH1	0.0779	0.7063	1	0.198115	0.96
PPP1R14A	4	0.0182	0.833011	1	0.253852	0.967	PPP1R14A	0.157	0.95927	1	0.198193	0.96
ZNF528	4	0.239	0.780102	1	0.278394	0.972	ZNF528	0.204	0.91526	1	0.197751	0.96
LIMS2	4	0.295	0.76641	1	0.281373	0.973	LIMS2	-0.96	0.902867	1	0.198659	0.96
C16orf58	4	-0.0388	0.820021	1	0.283218	0.974	C16orf58	0.0256	0.825821	1	0.198626	0.96
IL12RB1	4	0.23	0.804748	1	0.320523	0.994	IL12RB1	0.0951	0.740141	1	0.199324	0.96
KRTAP29-1	4	0.0721	0.877894	1	0.336521	1	KRTAP29-1	0.0399	0.938918	1	0.197097	0.96
GPX6	4	0.212	0.827871	1	0.339693	1	GPX6	0.246	0.871432	1	0.197136	0.96
GRID1	4	0.0775	0.731574	1	0.356055	1	GRID1	-0.0719	0.595132	1	0.198803	0.96
RAB11FIP5	4	-0.106	0.640746	0.99	0.364837	1	RAB11FIP5	-0.271	0.905785	1	0.199026	0.96
HIGD1A	4	0.0406	0.598506	0.984	0.368271	1	HIGD1A	-0.0649	0.444892	1	0.198718	0.96
SAFB	4	0.0937	0.588234	0.982	0.389483	1	SAFB	0.192	0.829621	1	0.196901	0.96
SEMA3D	4	0.271	0.655756	0.99	0.393995	1	SEMA3D	0.206	0.889378	1	0.197082	0.96
C12orf50	4	-0.0768	0.860919	1	0.415983	1	C12orf50	0.00296	0.963694	1	0.198099	0.96
CEP68	4	0.0523	0.381428	0.953	0.421869	1	CEP68	0.124	0.894734	1	0.199674	0.96
ACSM1	4	-0.0717	0.742407	1	0.428621	1	ACSM1	-1.4	0.769788	1	0.199079	0.96
THPO	4	-0.0938	0.512098	0.971	0.470465	1	THPO	-0.209	0.817605	1	0.197897	0.96
SREK1	4	-0.0464	0.773236	1	0.49638	1	SREK1	-0.0858	0.735182	1	0.19943	0.96
TDRD7	4	-0.442	0.248966	0.938	0.502633	1	TDRD7	-0.289	0.5581	1	0.199138	0.96
LPIN1	4	-0.134	0.645984	0.99	0.527811	1	LPIN1	-0.156	0.876913	1	0.198465	0.96
TRH	4	-0.173	0.461866	0.967	0.531004	1	TRH	-0.192	0.598178	1	0.1974	0.96
GPA33	4	0.016	0.528465	0.973	0.540381	1	GPA33	0.0788	0.682763	1	0.197195	0.96
CALCRL	4	-0.166	0.390234	0.953	0.562741	1	CALCRL	-0.0291	0.62898	1	0.199303	0.96
RNF139	4	-0.205	0.351213	0.95	0.588124	1	RNF139	-0.281	0.591414	1	0.198569	0.96
TMEM217	4	-0.46	0.292791	0.944	0.762452	1	TMEM217	-0.25	0.810507	1	0.19912	0.96
PNLDC1	4	-0.437	0.809855	1	0.473016	1	PNLDC1	-2.86	0.63275	1	0.19981	0.961
SEMG2	4	0.315	0.663054	0.991	0.0805626	0.866	SEMG2	0.119	0.71002	1	0.200096	0.962
RBFOX1	4	0.271	0.773637	1	0.175147	0.948	RBFOX1	-1.29	0.897736	1	0.200504	0.962
ZNF564	4	0.175	0.946681	1	0.186128	0.952	ZNF564	0.175	0.968346	1	0.2002	0.962
RNF133	4	0.284	0.936435	1	0.187453	0.952	RNF133	-0.14	0.883068	1	0.200494	0.962
TAF1L	4	-2.15	0.588534	0.982	0.24369	0.963	TAF1L	-1.64	0.709232	1	0.200205	0.962
SYT17	4	-0.11	0.776643	1	0.379222	1	SYT17	-0.0894	0.864957	1	0.200535	0.962
OR7C2	4	0.0225	0.761923	1	0.414819	1	OR7C2	0.113	0.787959	1	0.200414	0.962
LYPLAL1	4	-0.179	0.883751	1	0.585253	1	LYPLAL1	-0.0585	0.955035	1	0.200605	0.962
PLEK	4	-0.0286	0.805873	1	0.615037	1	PLEK	0.00343	0.929257	1	0.20014	0.962
STK40	4	-0.328	0.0716736	0.844	0.557468	1	STK40	-0.274	0.0247658	0.661	0.202116	0.963
ADGRB3	4	0.353	0.122215	0.878	0.0962823	0.893	ADGRB3	0.122	0.0517102	0.76	0.200993	0.963
TOPORS	4	0.242	0.126105	0.883	0.171059	0.947	TOPORS	0.0561	0.109252	0.851	0.203083	0.963
GPHN	4	0.368	0.174887	0.918	0.105082	0.9	GPHN	-1.22	0.167385	0.909	0.202193	0.963
OR13G1	4	0.0785	0.692889	0.996	0.189581	0.952	OR13G1	0.0428	0.358212	0.991	0.202166	0.963
IL23A	4	1.07	0.747476	1	0.0990171	0.893	IL23A	-2.34	0.361337	0.993	0.20282	0.963
ACCS	4	0.037	0.551551	0.978	0.48987	1	ACCS	0.0675	0.365241	0.993	0.201277	0.963
KDELR1	4	0.521	0.940319	1	0.0080677	0.645	KDELR1	0.292	0.95593	1	0.201054	0.963
C14orf169	4	0.972	0.991102	1	0.0168842	0.74	C14orf169	-1.24	0.910934	1	0.202842	0.963
CXCL2	4	0.181	0.929518	1	0.0291333	0.808	CXCL2	-0.166	0.948296	1	0.202579	0.963
RXRB	4	0.372	0.994607	1	0.0356864	0.808	RXRB	0.161	0.854712	1	0.201229	0.963
KRT35	4	0.166	0.787124	1	0.0550782	0.812	KRT35	0.092	0.911884	1	0.201609	0.963
EDRF1	4	0.14	0.933542	1	0.060492	0.822	EDRF1	0.217	0.911247	1	0.203042	0.963
ADH1B	4	0.454	0.881457	1	0.0907358	0.886	ADH1B	0.139	0.761429	1	0.201011	0.963
C10orf128	4	0.141	0.850198	1	0.0908726	0.886	C10orf128	0.0209	0.739349	1	0.201016	0.963
DAPK2	4	0.47	0.859813	1	0.091942	0.886	DAPK2	-1.02	0.955293	1	0.202488	0.963
NOVA2	4	0.302	0.98526	1	0.10244	0.896	NOVA2	0.00198	0.92837	1	0.201832	0.963
EDNRA	4	0.00128	0.619925	0.988	0.133937	0.924	EDNRA	-0.319	0.680561	1	0.202575	0.963
ZMYM3	4	0.31	0.812234	1	0.141912	0.93	ZMYM3	0.124	0.897113	1	0.201617	0.963
TINAGL1	4	0.107	0.741505	1	0.144297	0.931	TINAGL1	0.204	0.837749	1	0.201383	0.963
ZNF419	4	0.355	0.927011	1	0.197767	0.955	ZNF419	0.179	0.981485	1	0.203008	0.963
NFE2L2	4	0.349	0.356812	0.95	0.211195	0.958	NFE2L2	-1.03	0.8729	1	0.200876	0.963
ZNF28	4	0.34	0.97265	1	0.250557	0.963	ZNF28	-0.0684	0.731589	1	0.201891	0.963
TSPY2	4	-0.25	0.389082	0.953	0.255742	0.969	TSPY2	-0.145	0.657891	1	0.202018	0.963
MAP4K2	4	-0.127	0.467255	0.967	0.285415	0.975	MAP4K2	-0.0644	0.62787	1	0.20201	0.963
ASPA	4	0.191	0.927494	1	0.288978	0.977	ASPA	0.196	0.928157	1	0.201641	0.963
TNFSF12	4	0.246	0.752679	1	0.290708	0.978	TNFSF12	0.226	0.749767	1	0.203048	0.963
NHLH2	4	0.25	0.399792	0.956	0.32209	0.995	NHLH2	0.158	0.599656	1	0.201693	0.963
KBTBD6	4	0.0105	0.741946	1	0.325068	0.997	KBTBD6	-0.109	0.763389	1	0.201287	0.963
CYP3A7-CYP3A51P	4	0.0813	0.912667	1	0.328089	0.998	CYP3A7-CYP3A51P	0.0732	0.936471	1	0.201336	0.963
SPRYD7	4	-0.253	0.529149	0.973	0.361259	1	SPRYD7	-0.214	0.805729	1	0.20208	0.963
WDR60	4	0.0364	0.496365	0.97	0.377435	1	WDR60	0.114	0.646062	1	0.20278	0.963
TRIM2	4	-0.0695	0.367884	0.95	0.377973	1	TRIM2	-0.118	0.869912	1	0.201742	0.963
PRRT2	4	-0.0141	0.500723	0.97	0.400091	1	PRRT2	0.0896	0.807329	1	0.201044	0.963
RCVRN	4	-0.127	0.825598	1	0.431009	1	RCVRN	0.039	0.95375	1	0.202418	0.963
OR5L1	4	0.00841	0.831706	1	0.460629	1	OR5L1	-1.55	0.601087	1	0.201669	0.963
KIF2A	4	-1.38	0.370254	0.952	0.48258	1	KIF2A	-2.87	0.423011	1	0.200897	0.963
SCUBE2	4	0.00302	0.814994	1	0.493314	1	SCUBE2	-0.0592	0.927405	1	0.202183	0.963
S100A9	4	0.0654	0.854451	1	0.503583	1	S100A9	0.0146	0.979947	1	0.202589	0.963
IFT172	4	-0.45	0.241977	0.935	0.518396	1	IFT172	-0.37	0.704986	1	0.201907	0.963
CIB4	4	-0.185	0.660505	0.99	0.518534	1	CIB4	-0.0895	0.930045	1	0.202743	0.963
RPRD2	4	-0.295	0.760477	1	0.579278	1	RPRD2	-0.211	0.898375	1	0.201972	0.963
NOL11	4	-1.98	0.3106	0.945	0.582306	1	NOL11	-2.55	0.644662	1	0.201605	0.963
SLC6A16	4	-0.258	0.213593	0.929	0.65725	1	SLC6A16	-0.0882	0.509219	1	0.202492	0.963
RXRA	4	-0.105	0.131781	0.892	0.284934	0.975	RXRA	-0.15	0.0575166	0.764	0.209575	0.964
SSX1	4	-4.86	0.12753	0.886	0.540073	1	SSX1	-0.964	0.054937	0.764	0.212186	0.964
NDUFC2	4	-4.32	0.831371	1	0.355685	1	NDUFC2	-2.75	0.0739835	0.793	0.207675	0.964
SHBG	4	-0.765	0.233737	0.931	0.47556	1	SHBG	-2.32	0.0970186	0.833	0.204899	0.964
C2orf73	4	-2.18	0.523919	0.973	0.334218	1	C2orf73	-3.59	0.122893	0.871	0.211573	0.964
PTPN14	4	-1.02	0.262901	0.94	0.106298	0.902	PTPN14	-1.19	0.149152	0.899	0.211789	0.964
TPTE	4	-0.376	0.177071	0.918	0.229653	0.96	TPTE	-0.437	0.150233	0.899	0.20699	0.964
SLC36A2	4	0.418	0.159051	0.915	0.0793925	0.865	SLC36A2	0.414	0.17446	0.917	0.210071	0.964
RRAGC	4	-0.529	0.324583	0.945	0.436393	1	RRAGC	-2.31	0.17513	0.917	0.208803	0.964
NUP62	4	-4.07	0.337298	0.946	0.384134	1	NUP62	-3.31	0.205296	0.93	0.206354	0.964
RRP36	4	0.83	0.940235	1	0.0479412	0.808	RRP36	-0.787	0.230295	0.949	0.209748	0.964
AP4E1	4	-0.789	0.178889	0.918	0.388305	1	AP4E1	-0.522	0.230729	0.949	0.203782	0.964
LIPI	4	-2.43	0.356848	0.95	0.442261	1	LIPI	-4.07	0.24213	0.953	0.211354	0.964
C16orf45	4	0.422	0.436986	0.96	0.064667	0.831	C16orf45	-0.657	0.250378	0.956	0.206864	0.964
MRGPRX3	4	-0.63	0.100417	0.871	0.462002	1	MRGPRX3	-0.409	0.264398	0.961	0.205188	0.964
PRAMEF15	4	-0.281	0.68688	0.995	0.519667	1	PRAMEF15	-2.04	0.26148	0.961	0.205695	0.964
TFIP11	4	-0.416	0.60725	0.986	0.427997	1	TFIP11	-2.5	0.274894	0.963	0.210161	0.964
CD40LG	4	-0.171	0.0718158	0.844	0.372478	1	CD40LG	-0.316	0.301625	0.973	0.20561	0.964
WWP1	4	0.0465	0.565638	0.982	0.0321802	0.808	WWP1	-0.106	0.308308	0.977	0.212853	0.964
PPP1R12A	4	-1.95	0.604204	0.985	0.547737	1	PPP1R12A	-2.01	0.324814	0.981	0.209172	0.964
NOSTRIN	4	-0.304	0.272921	0.941	0.83739	1	NOSTRIN	-0.22	0.352832	0.989	0.205098	0.964
LRRTM1	4	-0.0584	0.485822	0.969	0.538346	1	LRRTM1	-0.0669	0.37771	0.994	0.209976	0.964
SLC41A2	4	0.445	0.69803	0.997	0.142644	0.93	SLC41A2	-0.455	0.392845	0.998	0.204858	0.964
CBLN3	4	0.959	0.993906	1	0.0044326	0.58	CBLN3	-1	0.703924	1	0.207746	0.964
SLC38A11	4	0.522	0.895878	1	0.0081412	0.645	SLC38A11	0.114	0.981845	1	0.209424	0.964
DGKE	4	0.463	0.993331	1	0.0134491	0.711	DGKE	0.123	0.974799	1	0.212613	0.964
AJAP1	4	0.475	0.928679	1	0.0170835	0.741	AJAP1	-0.824	0.934515	1	0.208321	0.964
FICD	4	0.284	0.632297	0.99	0.0184394	0.759	FICD	-0.283	0.621	1	0.203244	0.964
BTG2	4	0.272	0.915809	1	0.0213783	0.772	BTG2	0.271	0.874789	1	0.210645	0.964
KALRN	4	0.208	0.953925	1	0.0300154	0.808	KALRN	0.109	0.937408	1	0.205467	0.964
CILP	4	0.474	0.992187	1	0.03213	0.808	CILP	0.0965	0.701226	1	0.204101	0.964
NUDT19	4	0.375	0.887441	1	0.0346395	0.808	NUDT19	0.177	0.977189	1	0.20875	0.964
CHRNA2	4	0.66	0.974716	1	0.0348319	0.808	CHRNA2	-2.22	0.504507	1	0.206896	0.964
DOK2	4	0.318	0.965545	1	0.0349766	0.808	DOK2	0.00235	0.977856	1	0.203312	0.964
GPC1	4	0.627	0.996103	1	0.0355357	0.808	GPC1	0.173	0.964253	1	0.210511	0.964
NDNF	4	0.154	0.745943	1	0.0358456	0.808	NDNF	-0.044	0.947674	1	0.205087	0.964
IKZF3	4	0.927	0.804799	1	0.0383074	0.808	IKZF3	-0.76	0.930731	1	0.203513	0.964
CXCL14	4	0.428	0.90749	1	0.0388243	0.808	CXCL14	-1.13	0.920503	1	0.212296	0.964
IL1RL1	4	-0.21	0.394274	0.954	0.0416731	0.808	IL1RL1	-0.0774	0.886615	1	0.209237	0.964
CHIA	4	0.284	0.936504	1	0.042987	0.808	CHIA	0.175	0.903455	1	0.207852	0.964
TP53AIP1	4	0.578	0.616909	0.987	0.0455181	0.808	TP53AIP1	0.262	0.843384	1	0.21139	0.964
BVES	4	0.172	0.220583	0.929	0.0471594	0.808	BVES	0.00454	0.565016	1	0.211777	0.964
FOXD3	4	0.654	0.964088	1	0.0500571	0.808	FOXD3	-0.612	0.948281	1	0.20664	0.964
UBE2B	4	0.275	0.906228	1	0.0501588	0.808	UBE2B	0.0283	0.81126	1	0.206065	0.964
HAX1	4	0.0364	0.770291	1	0.0555575	0.812	HAX1	0.0137	0.8064	1	0.206362	0.964
POSTN	4	0.291	0.76254	1	0.0557624	0.812	POSTN	-1.1	0.899698	1	0.212366	0.964
ADCY9	4	0.538	0.890834	1	0.0562063	0.812	ADCY9	0.162	0.913432	1	0.206526	0.964
CD7	4	0.385	0.907231	1	0.0649965	0.831	CD7	0.317	0.816841	1	0.212157	0.964
NALCN	4	0.467	0.912012	1	0.0696835	0.841	NALCN	0.133	0.91865	1	0.206614	0.964
SLC2A9	4	0.587	0.39289	0.953	0.0699669	0.841	SLC2A9	-1.2	0.867244	1	0.211288	0.964
YWHAZ	4	0.457	0.976457	1	0.070018	0.841	YWHAZ	0.00536	0.986313	1	0.204784	0.964
BTLA	4	0.563	0.963044	1	0.0702004	0.842	BTLA	-1.52	0.60493	1	0.207902	0.964
SPATA21	4	0.289	0.917431	1	0.0710472	0.844	SPATA21	0.105	0.740646	1	0.211131	0.964
C15orf57	4	0.418	0.693367	0.996	0.0748099	0.858	C15orf57	0.216	0.639806	1	0.20663	0.964
CHPF	4	0.187	0.876325	1	0.0752941	0.858	CHPF	-0.322	0.781555	1	0.210015	0.964
KRTAP12-2	4	0.215	0.977886	1	0.0814491	0.867	KRTAP12-2	0.19	0.982326	1	0.212711	0.964
RAB29	4	0.438	0.879536	1	0.0819399	0.867	RAB29	0.0259	0.910129	1	0.207635	0.964
ZNF92	4	-0.82	0.306635	0.945	0.0827373	0.87	ZNF92	-0.914	0.472878	1	0.211245	0.964
POLL	4	-2.43	0.573411	0.982	0.084592	0.874	POLL	-1.51	0.533145	1	0.204751	0.964
ANKRD20A4	4	0.129	0.896974	1	0.0850978	0.876	ANKRD20A4	-0.00744	0.866577	1	0.207662	0.964
FSCB	4	0.494	0.926922	1	0.0883673	0.882	FSCB	0.137	0.972027	1	0.20326	0.964
APBB1IP	4	0.159	0.891492	1	0.0936826	0.891	APBB1IP	-0.0438	0.911571	1	0.203894	0.964
GPRASP2	4	0.338	0.990104	1	0.0955739	0.893	GPRASP2	0.247	0.991938	1	0.205004	0.964
LUC7L	4	0.276	0.937402	1	0.111624	0.906	LUC7L	0.0771	0.735426	1	0.204342	0.964
MFSD12	4	0.673	0.807292	1	0.117267	0.911	MFSD12	-0.212	0.890392	1	0.208667	0.964
OSTM1	4	0.183	0.933094	1	0.121079	0.914	OSTM1	0.168	0.953406	1	0.204411	0.964
GALNT11	4	0.179	0.875552	1	0.124632	0.916	GALNT11	0.214	0.909971	1	0.204159	0.964
TACR3	4	0.359	0.822532	1	0.129171	0.92	TACR3	0.178	0.887535	1	0.209078	0.964
AMPH	4	0.275	0.974288	1	0.134687	0.925	AMPH	0.255	0.949275	1	0.208995	0.964
MMP21	4	0.201	0.828541	1	0.143709	0.93	MMP21	0.286	0.904825	1	0.210554	0.964
IRF8	4	0.446	0.960026	1	0.146307	0.933	IRF8	-1.18	0.872595	1	0.21102	0.964
TUFT1	4	0.0851	0.711553	0.999	0.147003	0.934	TUFT1	0.233	0.9551	1	0.209404	0.964
MUT	4	0.298	0.906917	1	0.150108	0.934	MUT	-0.187	0.895663	1	0.20507	0.964
SUSD4	4	0.698	0.951526	1	0.151353	0.936	SUSD4	-1.06	0.504017	1	0.212781	0.964
CCK	4	0.277	0.952922	1	0.155665	0.938	CCK	0.062	0.706911	1	0.211536	0.964
ZSWIM3	4	0.0701	0.611411	0.986	0.161688	0.942	ZSWIM3	-0.237	0.556256	1	0.209427	0.964
P2RY8	4	0.283	0.730683	1	0.162661	0.942	P2RY8	0.134	0.686727	1	0.207383	0.964
PDZD4	4	-0.12	0.730488	1	0.164726	0.943	PDZD4	-0.182	0.778852	1	0.211002	0.964
CHPF2	4	-0.147	0.56252	0.982	0.165816	0.944	CHPF2	-0.00298	0.788292	1	0.209689	0.964
FIGNL1	4	-0.223	0.305618	0.944	0.166711	0.944	FIGNL1	-1.79	0.598194	1	0.203351	0.964
SDSL	4	-0.05	0.691039	0.995	0.169246	0.946	SDSL	-0.0696	0.713202	1	0.209743	0.964
KCNJ13	4	0.227	0.919583	1	0.175444	0.948	KCNJ13	0.00357	0.871951	1	0.204295	0.964
ZNF213	4	0.112	0.939728	1	0.178105	0.95	ZNF213	0.0973	0.972145	1	0.210054	0.964
ENO2	4	0.102	0.557732	0.98	0.181898	0.951	ENO2	-0.0903	0.637851	1	0.207241	0.964
ANGPTL1	4	0.349	0.76397	1	0.18345	0.951	ANGPTL1	0.251	0.983572	1	0.203547	0.964
CRYBG3	4	-0.238	0.743712	1	0.188245	0.952	CRYBG3	-0.963	0.547521	1	0.21078	0.964
OR2H2	4	0.26	0.786324	1	0.188789	0.952	OR2H2	0.299	0.858749	1	0.21276	0.964
KIF6	4	-0.0795	0.761987	1	0.188986	0.952	KIF6	-0.34	0.576176	1	0.210971	0.964
CDK5RAP3	4	0.26	0.805254	1	0.195551	0.954	CDK5RAP3	0.267	0.516785	1	0.211093	0.964
TGM2	4	0.0331	0.882085	1	0.196362	0.955	TGM2	-0.153	0.925834	1	0.212555	0.964
DPM2	4	-0.0582	0.784527	1	0.204553	0.956	DPM2	0.121	0.684041	1	0.21197	0.964
IFRD1	4	0.317	0.943118	1	0.207816	0.957	IFRD1	-0.0718	0.840047	1	0.212773	0.964
SCAND1	4	0.356	0.664003	0.991	0.208798	0.957	SCAND1	0.234	0.843367	1	0.211015	0.964
FUT9	4	0.236	0.924552	1	0.210449	0.958	FUT9	-1.86	0.6725	1	0.21052	0.964
TMEM150C	4	-0.826	0.15991	0.915	0.214045	0.958	TMEM150C	-0.802	0.60922	1	0.212017	0.964
HEG1	4	0.0699	0.933836	1	0.214433	0.959	HEG1	0.0543	0.934339	1	0.210383	0.964
ATP6V0A1	4	-0.55	0.536669	0.974	0.216518	0.959	ATP6V0A1	-0.675	0.553917	1	0.208688	0.964
POU3F2	4	-0.246	0.650089	0.99	0.226213	0.96	POU3F2	-1.62	0.499471	1	0.211686	0.964
SPATC1	4	0.301	0.910305	1	0.230467	0.961	SPATC1	0.187	0.890924	1	0.20599	0.964
C9orf3	4	-0.0135	0.814974	1	0.231297	0.961	C9orf3	0.0906	0.709319	1	0.20515	0.964
LHX9	4	0.235	0.500278	0.97	0.23265	0.961	LHX9	0.169	0.730514	1	0.208057	0.964
DRAM2	4	0.183	0.561303	0.982	0.235602	0.963	DRAM2	0.0589	0.609924	1	0.209179	0.964
FBRS	4	0.0842	0.893529	1	0.236498	0.963	FBRS	-0.213	0.808581	1	0.209336	0.964
FTH1P18	4	0.12	0.858678	1	0.239448	0.963	FTH1P18	0.135	0.885431	1	0.207418	0.964
SMIM22	4	-0.194	0.709817	0.999	0.241593	0.963	SMIM22	-0.154	0.859755	1	0.205119	0.964
TNFSF4	4	0.185	0.341601	0.948	0.242607	0.963	TNFSF4	0.102	0.761369	1	0.207079	0.964
TIPRL	4	-1.4	0.82866	1	0.243315	0.963	TIPRL	-2.56	0.697853	1	0.210741	0.964
KRTAP13-1	4	0.188	0.610321	0.986	0.244876	0.963	KRTAP13-1	0.05	0.7172	1	0.205195	0.964
TNIP2	4	-4.03	0.573423	0.982	0.248312	0.963	TNIP2	-3.53	0.519817	1	0.207016	0.964
CHKA	4	-0.318	0.667444	0.991	0.250355	0.963	CHKA	-0.157	0.746035	1	0.208315	0.964
MUC22	4	0.282	0.82335	1	0.257425	0.969	MUC22	0.146	0.914002	1	0.210115	0.964
ZC3H4	4	0.541	0.677209	0.992	0.262545	0.969	ZC3H4	-0.829	0.955172	1	0.203663	0.964
ZNF568	4	0.117	0.822506	1	0.264068	0.971	ZNF568	0.17	0.969696	1	0.210725	0.964
STC1	4	0.186	0.497218	0.97	0.265312	0.971	STC1	0.0761	0.636111	1	0.212194	0.964
GRK4	4	0.136	0.612926	0.986	0.267332	0.972	GRK4	0.135	0.729856	1	0.20922	0.964
PPP6R3	4	0.474	0.957876	1	0.267615	0.972	PPP6R3	-1.14	0.907834	1	0.206546	0.964
OR5K3	4	0.374	0.915691	1	0.269557	0.972	OR5K3	-0.161	0.869716	1	0.212108	0.964
FUT4	4	-0.229	0.876331	1	0.271259	0.972	FUT4	-0.0314	0.93692	1	0.209087	0.964
OPN3	4	0.17	0.848021	1	0.274425	0.972	OPN3	-0.078	0.804256	1	0.212227	0.964
SEPN1	4	0.039	0.73744	1	0.278133	0.972	SEPN1	0.247	0.892615	1	0.209876	0.964
ANKRD12	4	-0.157	0.291667	0.944	0.286216	0.975	ANKRD12	-0.104	0.476251	1	0.20657	0.964
TMSB4X	4	-0.98	0.844831	1	0.291152	0.978	TMSB4X	-1.65	0.798389	1	0.208514	0.964
HDAC2	4	-0.234	0.190163	0.921	0.293013	0.979	HDAC2	-1.78	0.500509	1	0.206938	0.964
GZMB	4	-0.0479	0.858721	1	0.297366	0.979	GZMB	-0.0749	0.948716	1	0.208865	0.964
AP3S1	4	-0.0983	0.525207	0.973	0.297866	0.979	AP3S1	0.167	0.717114	1	0.206183	0.964
IFNA6	4	-0.017	0.875363	1	0.298312	0.979	IFNA6	0.17	0.738313	1	0.208888	0.964
IRX3	4	0.0259	0.782699	1	0.299784	0.981	IRX3	0.13	0.783901	1	0.204643	0.964
MAN1C1	4	0.0157	0.685923	0.995	0.30087	0.983	MAN1C1	-0.0208	0.88918	1	0.204201	0.964
DCANP1	4	0.208	0.410438	0.956	0.312135	0.989	DCANP1	0.103	0.672424	1	0.207837	0.964
ARX	4	0.123	0.448135	0.963	0.321016	0.994	ARX	0.109	0.618998	1	0.204873	0.964
OR1J2	4	0.102	0.506143	0.971	0.322667	0.996	OR1J2	0.0364	0.622013	1	0.209083	0.964
OR5W2	4	0.119	0.556041	0.98	0.322879	0.996	OR5W2	0.127	0.748192	1	0.203995	0.964
FAM114A1	4	0.0749	0.853755	1	0.330477	1	FAM114A1	0.149	0.7757	1	0.206337	0.964
SMPDL3B	4	-0.0755	0.63609	0.99	0.330805	1	SMPDL3B	-0.214	0.906504	1	0.203832	0.964
HAGHL	4	0.195	0.773184	1	0.330946	1	HAGHL	0.223	0.94	1	0.20531	0.964
OVOL1	4	0.0965	0.764228	1	0.33165	1	OVOL1	0.11	0.970431	1	0.205605	0.964
UBP1	4	0.0975	0.866181	1	0.332146	1	UBP1	-0.0168	0.640113	1	0.209894	0.964
GRAP2	4	0.265	0.820137	1	0.33328	1	GRAP2	0.122	0.921991	1	0.204768	0.964
KRT85	4	-0.252	0.851165	1	0.335708	1	KRT85	-0.542	0.626542	1	0.206343	0.964
PCSK2	4	0.2	0.7481	1	0.336793	1	PCSK2	-0.403	0.868045	1	0.209884	0.964
E2F1	4	0.214	0.879489	1	0.337817	1	E2F1	0.201	0.938455	1	0.212505	0.964
MTIF3	4	0.0381	0.80442	1	0.338566	1	MTIF3	0.0128	0.908266	1	0.207542	0.964
IFI44L	4	-0.0321	0.675151	0.992	0.339013	1	IFI44L	-1.08	0.688776	1	0.210581	0.964
B3GALT2	4	0.174	0.938201	1	0.342444	1	B3GALT2	0.191	0.94048	1	0.212091	0.964
SHC3	4	0.126	0.909471	1	0.348916	1	SHC3	0.0455	0.933684	1	0.212839	0.964
ZNF117	4	0.16	0.915959	1	0.351579	1	ZNF117	-0.159	0.51192	1	0.208349	0.964
USP44	4	0.16	0.731424	1	0.355232	1	USP44	0.109	0.51759	1	0.208734	0.964
ARHGAP40	4	0.172	0.740472	1	0.357347	1	ARHGAP40	0.152	0.931684	1	0.204388	0.964
KLHL9	4	0.136	0.835966	1	0.360916	1	KLHL9	0.0826	0.955115	1	0.212152	0.964
SLC39A4	4	-0.13	0.412394	0.956	0.361123	1	SLC39A4	-0.343	0.533733	1	0.207683	0.964
CREB5	4	0.355	0.871004	1	0.36591	1	CREB5	-0.205	0.84088	1	0.205355	0.964
CNTN3	4	0.0637	0.890002	1	0.369638	1	CNTN3	-0.0113	0.936701	1	0.206703	0.964
USF1	4	0.202	0.969203	1	0.370456	1	USF1	-1.65	0.814297	1	0.20779	0.964
NR1I2	4	0.0264	0.662177	0.99	0.374656	1	NR1I2	-0.0488	0.854477	1	0.212657	0.964
RGS1	4	0.145	0.865336	1	0.375711	1	RGS1	0.152	0.890714	1	0.209293	0.964
KDM3B	4	0.102	0.935063	1	0.376377	1	KDM3B	0.0175	0.684402	1	0.20347	0.964
TBX21	4	0.117	0.776729	1	0.37665	1	TBX21	0.0547	0.622024	1	0.210793	0.964
IDH3G	4	-0.149	0.831929	1	0.385236	1	IDH3G	-0.295	0.5037	1	0.211192	0.964
PHLDA1	4	-0.0368	0.716984	1	0.387339	1	PHLDA1	-0.148	0.604953	1	0.207513	0.964
C21orf91	4	0.0816	0.561813	0.982	0.39449	1	C21orf91	0.108	0.680944	1	0.204964	0.964
LOC728485	4	0.0371	0.868117	1	0.401798	1	LOC728485	0.166	0.884666	1	0.210403	0.964
GAGE2B	4	0.152	0.754866	1	0.404043	1	GAGE2B	-0.105	0.595738	1	0.212517	0.964
TTC29	4	-1.58	0.004521	0.687	0.409323	1	TTC29	-1.92	0.519069	1	0.211215	0.964
KRTAP2-1	4	0.0255	0.739276	1	0.409871	1	KRTAP2-1	-0.0352	0.912856	1	0.206319	0.964
ZDHHC21	4	0.221	0.799837	1	0.41169	1	ZDHHC21	0.236	0.774109	1	0.20463	0.964
TAF9B	4	0.0568	0.67221	0.992	0.413163	1	TAF9B	0.134	0.888825	1	0.205832	0.964
MFAP3L	4	-0.216	0.632433	0.99	0.418056	1	MFAP3L	-0.453	0.627914	1	0.207553	0.964
SLAIN2	4	0.00378	0.499002	0.97	0.434965	1	SLAIN2	0.103	0.767259	1	0.210785	0.964
ADCY2	4	-0.638	0.41827	0.956	0.445612	1	ADCY2	-0.453	0.731881	1	0.209809	0.964
ADAMTS16	4	0.152	0.826751	1	0.44913	1	ADAMTS16	0.275	0.969589	1	0.210218	0.964
MID1	4	-0.116	0.860776	1	0.452635	1	MID1	-0.168	0.604828	1	0.208365	0.964
GNPTAB	4	-0.127	0.809852	1	0.473575	1	GNPTAB	-0.1	0.545238	1	0.205012	0.964
TPCN2	4	0.012	0.474943	0.967	0.48314	1	TPCN2	-0.083	0.664107	1	0.211418	0.964
AKT2	4	-0.106	0.797692	1	0.484194	1	AKT2	0.0837	0.578632	1	0.210059	0.964
BTBD17	4	0.0911	0.513282	0.972	0.50402	1	BTBD17	-1.5	0.574296	1	0.208476	0.964
IP6K3	4	-0.227	0.318699	0.945	0.507645	1	IP6K3	-0.287	0.599503	1	0.207135	0.964
CCDC138	4	-0.378	0.690529	0.995	0.519072	1	CCDC138	-0.195	0.914315	1	0.207344	0.964
CRABP1	4	-0.0528	0.618273	0.988	0.519127	1	CRABP1	0.0328	0.46123	1	0.206095	0.964
OR2B2	4	-0.0531	0.795261	1	0.521264	1	OR2B2	0.0445	0.773533	1	0.209056	0.964
SYK	4	-0.106	0.753438	1	0.537052	1	SYK	-0.322	0.62917	1	0.212162	0.964
ARFGEF3	4	-0.0996	0.206356	0.927	0.54534	1	ARFGEF3	-0.198	0.459091	1	0.211932	0.964
PDE3B	4	-0.224	0.75693	1	0.549366	1	PDE3B	0.0229	0.910178	1	0.211125	0.964
PIWIL2	4	-0.245	0.277273	0.942	0.571726	1	PIWIL2	-0.207	0.596054	1	0.206002	0.964
HOXB3	4	-0.386	0.241065	0.935	0.58448	1	HOXB3	-0.199	0.444749	1	0.203828	0.964
AKAP3	4	-0.108	0.822879	1	0.595221	1	AKAP3	-0.112	0.89203	1	0.209683	0.964
GMPR2	4	-0.022	0.533431	0.973	0.606112	1	GMPR2	0.0807	0.846873	1	0.211877	0.964
YTHDC2	4	-0.479	0.72692	1	0.628776	1	YTHDC2	-0.265	0.910347	1	0.205549	0.964
NCCRP1	4	-0.111	0.484002	0.969	0.752484	1	NCCRP1	-0.053	0.642694	1	0.211321	0.964
PDE5A	4	-4.04	0.506696	0.971	0.763786	1	PDE5A	-0.922	0.892839	1	0.20419	0.964
TAAR6	4	-0.331	0.493766	0.97	0.772856	1	TAAR6	-0.234	0.917773	1	0.205445	0.964
RGS13	4	-0.603	0.137815	0.897	0.386515	1	RGS13	-0.505	0.336715	0.984	0.213099	0.965
MTMR14	4	-0.0119	0.818848	1	0.095493	0.893	MTMR14	0.0312	0.918751	1	0.212976	0.965
ZNF225	4	0.145	0.886678	1	0.231736	0.961	ZNF225	0.0631	0.795219	1	0.213134	0.965
SPINK9	4	-0.538	0.423517	0.958	0.257128	0.969	SPINK9	-0.419	0.88091	1	0.213216	0.965
PKP2	4	0.316	0.819543	1	0.367343	1	PKP2	0.186	0.968578	1	0.212995	0.965
TCAP	4	-0.0572	0.500798	0.97	0.490693	1	TCAP	0.0327	0.759349	1	0.213199	0.965
TCTE1	4	-0.637	0.323414	0.945	0.133438	0.924	TCTE1	-0.523	0.267062	0.961	0.214679	0.966
DMRT1	4	-1.07	0.292423	0.944	0.400745	1	DMRT1	-2.7	0.289413	0.971	0.214432	0.966
AQR	4	-1.95	0.333826	0.945	0.537599	1	AQR	-2.78	0.324401	0.981	0.214153	0.966
ZNF567	4	0.308	0.912906	1	0.0195322	0.765	ZNF567	0.0734	0.821104	1	0.215043	0.966
LGALS9C	4	0.151	0.80523	1	0.037856	0.808	LGALS9C	-0.768	0.74188	1	0.214869	0.966
HOXC12	4	0.285	0.792879	1	0.056815	0.814	HOXC12	0.109	0.930259	1	0.214798	0.966
DEFB107A	4	0.137	0.938143	1	0.0640004	0.829	DEFB107A	0.078	0.808381	1	0.215152	0.966
LDHAL6B	4	0.0985	0.493973	0.97	0.0686871	0.841	LDHAL6B	0.0768	0.62818	1	0.213759	0.966
OXT	4	0.395	0.700964	0.998	0.0755334	0.858	OXT	0.0813	0.719935	1	0.213955	0.966
SEMA5B	4	0.00133	0.946334	1	0.0791786	0.865	SEMA5B	0.0769	0.929511	1	0.214475	0.966
DDX28	4	0.834	0.94738	1	0.0939061	0.891	DDX28	-0.376	0.884714	1	0.213819	0.966
PSMB8	4	-0.289	0.600708	0.984	0.127787	0.919	PSMB8	-0.365	0.692218	1	0.213548	0.966
AP2A1	4	0.685	0.968216	1	0.152266	0.937	AP2A1	0.0301	0.950508	1	0.214802	0.966
TRAM1L1	4	0.334	0.928141	1	0.155486	0.938	TRAM1L1	0.259	0.694569	1	0.214491	0.966
ZNF772	4	-0.0419	0.577039	0.982	0.186993	0.952	ZNF772	-0.0981	0.809369	1	0.213858	0.966
CD9	4	0.0186	0.873478	1	0.194274	0.953	CD9	-0.26	0.499875	1	0.215068	0.966
C5orf63	4	-0.162	0.727765	1	0.245108	0.963	C5orf63	-0.191	0.719061	1	0.214216	0.966
CC2D2A	4	0.0265	0.923688	1	0.246511	0.963	CC2D2A	0.00171	0.757991	1	0.215047	0.966
ALX3	4	0.0928	0.851693	1	0.256885	0.969	ALX3	0.0502	0.950235	1	0.213467	0.966
MMP12	4	0.0159	0.905145	1	0.259088	0.969	MMP12	0.0363	0.931003	1	0.21435	0.966
CCR4	4	-0.197	0.679159	0.993	0.277499	0.972	CCR4	-0.186	0.452867	1	0.214641	0.966
MFI2	4	0.145	0.854217	1	0.288829	0.976	MFI2	-0.254	0.496265	1	0.214953	0.966
FAM179A	4	0.158	0.270365	0.941	0.339628	1	FAM179A	0.063	0.72957	1	0.214464	0.966
ESM1	4	0.252	0.851123	1	0.344675	1	ESM1	0.125	0.877144	1	0.215052	0.966
CCR9	4	0.183	0.930617	1	0.353119	1	CCR9	0.164	0.909487	1	0.214646	0.966
PCDH18	4	-0.0639	0.798906	1	0.358946	1	PCDH18	-1.63	0.77756	1	0.213763	0.966
FANCC	4	0.434	0.760036	1	0.372878	1	FANCC	-2.62	0.502173	1	0.214613	0.966
GSN	4	-0.0563	0.38714	0.953	0.462331	1	GSN	-0.0578	0.843973	1	0.214701	0.966
MITD1	4	0.098	0.86117	1	0.480642	1	MITD1	0.133	0.935812	1	0.214361	0.966
PLA2G6	4	0.0498	0.872062	1	0.506776	1	PLA2G6	0.146	0.932424	1	0.214534	0.966
HOXC8	4	-0.227	0.865216	1	0.606042	1	HOXC8	-0.253	0.825108	1	0.214261	0.966
TBC1D12	4	-0.307	0.621526	0.988	0.740579	1	TBC1D12	-0.158	0.905952	1	0.213809	0.966
HIST1H2BD	4	-0.557	0.191466	0.921	0.449926	1	HIST1H2BD	-0.632	0.0645645	0.773	0.215778	0.967
EVC	4	-0.718	0.0502378	0.844	0.308062	0.986	EVC	-0.638	0.17428	0.917	0.215625	0.967
TNFRSF1B	4	-0.935	0.0733518	0.844	0.329315	0.999	TNFRSF1B	-0.855	0.198092	0.925	0.216172	0.967
CDHR5	4	-5.13	0.112721	0.871	0.289179	0.977	CDHR5	-4.88	0.253709	0.958	0.215412	0.967
RMND5A	4	0.671	0.994535	1	0.0379574	0.808	RMND5A	-0.189	0.962063	1	0.215357	0.967
C16orf71	4	0.264	0.940387	1	0.068883	0.841	C16orf71	0.0852	0.982163	1	0.215512	0.967
OR5T2	4	0.367	0.888632	1	0.112422	0.906	OR5T2	-1.37	0.652022	1	0.216137	0.967
PMS1	4	0.398	0.689479	0.995	0.22123	0.959	PMS1	0.386	0.458197	1	0.215713	0.967
SP6	4	0.0115	0.868383	1	0.242032	0.963	SP6	0.028	0.79397	1	0.215882	0.967
FCRLB	4	0.306	0.858979	1	0.302408	0.983	FCRLB	0.218	0.961342	1	0.215655	0.967
MTRNR2L8	4	-0.227	0.682947	0.995	0.336364	1	MTRNR2L8	-0.441	0.780484	1	0.215847	0.967
TPM3	4	0.0845	0.658319	0.99	0.358923	1	TPM3	0.132	0.678285	1	0.21567	0.967
LRRC10B	4	0.253	0.759223	1	0.371662	1	LRRC10B	0.136	0.590846	1	0.21613	0.967
SLC17A4	4	-0.906	0.319985	0.945	0.46288	1	SLC17A4	-0.641	0.623837	1	0.2153	0.967
TMEM14E	4	-0.209	0.671457	0.992	0.578716	1	TMEM14E	-0.115	0.88093	1	0.215706	0.967
PLEK2	4	-0.05	0.204946	0.926	0.417242	1	PLEK2	0.0622	0.308523	0.977	0.216822	0.968
DNAJC13	4	0.348	0.93247	1	0.0673924	0.835	DNAJC13	-0.344	0.662043	1	0.216883	0.968
DRD3	4	0.161	0.93375	1	0.0933847	0.891	DRD3	0.252	0.951821	1	0.216374	0.968
FAM102A	4	0.281	0.616017	0.987	0.179651	0.95	FAM102A	0.184	0.849601	1	0.216911	0.968
JADE3	4	0.235	0.665323	0.991	0.214099	0.958	JADE3	0.183	0.909891	1	0.216807	0.968
RIPPLY2	4	0.0478	0.870725	1	0.223731	0.959	RIPPLY2	0.14	0.77689	1	0.216756	0.968
C8orf89	4	0.461	0.873329	1	0.224131	0.959	C8orf89	-0.00574	0.706727	1	0.216889	0.968
ABHD14B	4	0.162	0.918253	1	0.225549	0.959	ABHD14B	-0.13	0.937038	1	0.216931	0.968
WDR62	4	-1.52	0.681399	0.994	0.298645	0.98	WDR62	-1.15	0.779662	1	0.216285	0.968
CYBRD1	4	-0.314	0.659175	0.99	0.544965	1	CYBRD1	-0.276	0.706014	1	0.216787	0.968
LZIC	4	-0.0455	0.114453	0.871	0.525761	1	LZIC	0.211	0.0478924	0.759	0.223703	0.969
IFNE	4	-0.756	0.0895004	0.859	0.643097	1	IFNE	-0.778	0.0486429	0.76	0.226003	0.969
PKMYT1	4	-5.59	0.275692	0.941	0.54424	1	PKMYT1	-3.99	0.081814	0.808	0.227067	0.969
FBXO46	4	-7.68	0.0209496	0.809	0.657258	1	FBXO46	-5.12	0.107481	0.846	0.223714	0.969
PSPN	4	-1.41	0.125338	0.883	0.0225859	0.785	PSPN	-2.36	0.111128	0.853	0.22437	0.969
REG1B	4	0.321	0.812158	1	0.280841	0.973	REG1B	0.0641	0.144333	0.897	0.22754	0.969
FAM21A	4	-3.55	0.0356209	0.844	0.399945	1	FAM21A	-2.02	0.19971	0.925	0.217814	0.969
GLI4	4	-0.493	0.0975132	0.871	0.557582	1	GLI4	-0.297	0.223498	0.942	0.225685	0.969
GPR1	4	0.0375	0.260145	0.939	0.366912	1	GPR1	0.0692	0.269229	0.962	0.221182	0.969
MTRNR2L5	4	0.791	0.575488	0.982	0.0156274	0.732	MTRNR2L5	-0.462	0.281336	0.968	0.227375	0.969
MEGF9	4	-0.357	0.272947	0.941	0.407805	1	MEGF9	-0.325	0.299971	0.973	0.221519	0.969
EIF2AK2	4	0.251	0.41587	0.956	0.253544	0.967	EIF2AK2	0.148	0.310851	0.979	0.227107	0.969
PSMB6	4	0.938	0.676345	0.992	0.171686	0.947	PSMB6	0.248	0.321085	0.981	0.224443	0.969
PLEKHF2	4	-1.25	0.629123	0.989	0.0332413	0.808	PLEKHF2	-0.867	0.335938	0.984	0.223931	0.969
NOTUM	4	0.000558	0.700735	0.998	0.371096	1	NOTUM	-0.7	0.339982	0.986	0.219562	0.969
C1orf195	4	-0.543	0.53771	0.975	0.698153	1	C1orf195	-0.355	0.350066	0.988	0.222541	0.969
EML5	4	0.31	0.32209	0.945	0.032984	0.808	EML5	0.0926	0.355178	0.989	0.225648	0.969
ANTXR2	4	-0.00735	0.680071	0.993	0.21305	0.958	ANTXR2	-0.185	0.357648	0.991	0.226351	0.969
PCDHGA11	4	-0.119	0.692854	0.996	0.199003	0.955	PCDHGA11	-0.358	0.381848	0.994	0.226032	0.969
HGFAC	4	0.0977	0.280399	0.942	0.0932937	0.891	HGFAC	0.0699	0.403814	0.999	0.227287	0.969
ABHD16B	4	0.819	0.998663	1	0.0051623	0.585	ABHD16B	-0.795	0.930952	1	0.220974	0.969
OR4F5	4	1.14	0.109118	0.871	0.0069475	0.634	OR4F5	-0.579	0.814927	1	0.223251	0.969
TAPBP	4	0.46	0.931557	1	0.0130013	0.708	TAPBP	-1.22	0.811761	1	0.222813	0.969
ZNF501	4	0.755	0.979615	1	0.0213723	0.772	ZNF501	-0.778	0.913271	1	0.217732	0.969
KLC3	4	-4.05	0.322076	0.945	0.0232916	0.788	KLC3	-1.17	0.700804	1	0.223308	0.969
ERCC5	4	0.218	0.948048	1	0.032285	0.808	ERCC5	0.172	0.948096	1	0.218983	0.969
STYK1	4	0.537	0.998398	1	0.0342024	0.808	STYK1	-1	0.774438	1	0.218749	0.969
GPR18	4	0.418	0.295801	0.944	0.038315	0.808	GPR18	0.199	0.846785	1	0.219724	0.969
FAM101A	4	-0.718	0.640997	0.99	0.0399471	0.808	FAM101A	-0.555	0.804956	1	0.22022	0.969
ERP29	4	0.378	0.928178	1	0.0403417	0.808	ERP29	0.129	0.671465	1	0.226252	0.969
NOL3	4	0.558	0.98456	1	0.041327	0.808	NOL3	-0.127	0.873218	1	0.22376	0.969
DPT	4	0.415	0.745607	1	0.0462633	0.808	DPT	-0.0771	0.884866	1	0.226418	0.969
DCAF8L1	4	0.68	0.936456	1	0.0464326	0.808	DCAF8L1	-0.651	0.934596	1	0.217958	0.969
DTX3L	4	0.264	0.887945	1	0.0477398	0.808	DTX3L	0.11	0.900648	1	0.227228	0.969
HEPACAM2	4	0.344	0.950405	1	0.0481459	0.808	HEPACAM2	-1.26	0.795228	1	0.226239	0.969
S100A1	4	0.352	0.961089	1	0.0482893	0.808	S100A1	0.274	0.985477	1	0.226953	0.969
NXPE3	4	0.282	0.960801	1	0.0500485	0.808	NXPE3	0.184	0.978385	1	0.223819	0.969
TMBIM1	4	0.334	0.981762	1	0.0508507	0.808	TMBIM1	0.143	0.915658	1	0.217256	0.969
GGTLC1	4	0.32	0.931168	1	0.0587616	0.817	GGTLC1	0.214	0.946443	1	0.222068	0.969
NMBR	4	0.429	0.923858	1	0.0606083	0.822	NMBR	0.325	0.837906	1	0.220268	0.969
ZNF222	4	0.183	0.799219	1	0.0718899	0.848	ZNF222	0.0742	0.799429	1	0.22246	0.969
ERAP2	4	0.176	0.922388	1	0.0779338	0.864	ERAP2	0.0627	0.735633	1	0.222925	0.969
FYB	4	0.521	0.806347	1	0.07914	0.865	FYB	-2.06	0.69243	1	0.222262	0.969
DCXR	4	0.475	0.509455	0.971	0.0800147	0.866	DCXR	-0.126	0.45403	1	0.224224	0.969
OTOF	4	0.0901	0.675554	0.992	0.0826657	0.87	OTOF	-0.441	0.421362	1	0.217884	0.969
ZNF662	4	0.33	0.939273	1	0.0925322	0.889	ZNF662	0.218	0.855657	1	0.22258	0.969
UNC5A	4	0.465	0.843928	1	0.0987526	0.893	UNC5A	-1.33	0.809378	1	0.226562	0.969
TRPC5OS	4	0.429	0.984052	1	0.0992116	0.893	TRPC5OS	-0.00317	0.792104	1	0.224764	0.969
CNBD1	4	0.478	0.948045	1	0.108378	0.903	CNBD1	-0.185	0.85887	1	0.226964	0.969
ZDHHC15	4	0.181	0.547519	0.978	0.113571	0.907	ZDHHC15	0.0655	0.60185	1	0.224897	0.969
ZNF613	4	0.119	0.95586	1	0.121426	0.914	ZNF613	0.134	0.936432	1	0.226111	0.969
LENEP	4	0.0876	0.829666	1	0.124083	0.915	LENEP	-1.44	0.508417	1	0.226273	0.969
NBPF9	4	-5.24	0.325459	0.945	0.126621	0.919	NBPF9	-2.18	0.721016	1	0.219225	0.969
SHISA8	4	0.00201	0.85521	1	0.127917	0.919	SHISA8	0.0134	0.978783	1	0.21873	0.969
UBASH3B	4	-0.0478	0.790489	1	0.130166	0.921	UBASH3B	-0.214	0.444727	1	0.222489	0.969
TBXA2R	4	0.242	0.940409	1	0.136705	0.927	TBXA2R	-0.132	0.931098	1	0.223814	0.969
ZCCHC14	4	0.3	0.858533	1	0.138648	0.928	ZCCHC14	0.0969	0.552999	1	0.221695	0.969
PCP4L1	4	0.322	0.0285723	0.836	0.139113	0.928	PCP4L1	0.222	0.737984	1	0.220636	0.969
EMC8	4	-0.237	0.344285	0.949	0.140041	0.928	EMC8	-0.17	0.618812	1	0.226068	0.969
SGCE	4	0.0937	0.751385	1	0.143327	0.93	SGCE	0.112	0.804131	1	0.225331	0.969
C8orf31	4	0.26	0.694766	0.997	0.148576	0.934	C8orf31	0.243	0.986858	1	0.221332	0.969
TEX36	4	-3.27e-05	0.683435	0.995	0.151244	0.936	TEX36	-0.165	0.570161	1	0.225487	0.969
PDCD5	4	0.383	0.829531	1	0.154812	0.938	PDCD5	-1.05	0.908069	1	0.226283	0.969
TMEM229A	4	0.0502	0.579664	0.982	0.154843	0.938	TMEM229A	0.113	0.776307	1	0.225229	0.969
NEIL3	4	0.262	0.69342	0.996	0.156408	0.938	NEIL3	0.189	0.869031	1	0.221386	0.969
TNIP3	4	0.163	0.944527	1	0.163015	0.943	TNIP3	0.103	0.973271	1	0.221164	0.969
GADD45B	4	-0.171	0.740171	1	0.164584	0.943	GADD45B	-0.181	0.612782	1	0.220433	0.969
ELOF1	4	-0.0746	0.897776	1	0.173494	0.948	ELOF1	-1.4	0.848864	1	0.226596	0.969
FBXO45	4	0.384	0.660465	0.99	0.174635	0.948	FBXO45	-0.0412	0.947418	1	0.221924	0.969
C5orf22	4	0.261	0.965837	1	0.176458	0.948	C5orf22	0.0538	0.798617	1	0.21802	0.969
RSPO1	4	0.469	0.945381	1	0.177211	0.948	RSPO1	0.0814	0.936687	1	0.220259	0.969
PANK3	4	0.0259	0.853166	1	0.177926	0.949	PANK3	0.0841	0.964808	1	0.219764	0.969
HIST1H3E	4	0.306	0.824848	1	0.178503	0.95	HIST1H3E	-0.148	0.85797	1	0.219186	0.969
EIF2AK1	4	0.215	0.830181	1	0.180234	0.951	EIF2AK1	-2.35	0.753732	1	0.22649	0.969
STAP1	4	0.0686	0.873624	1	0.184199	0.952	STAP1	0.19	0.948467	1	0.222705	0.969
DUSP27	4	-0.0281	0.711674	0.999	0.187994	0.952	DUSP27	-0.123	0.749484	1	0.226062	0.969
ABI1	4	0.207	0.80643	1	0.189998	0.952	ABI1	0.153	0.926045	1	0.224665	0.969
GLRA3	4	0.249	0.94761	1	0.190104	0.952	GLRA3	-1.13	0.869177	1	0.220646	0.969
LRCH4	4	0.296	0.237672	0.932	0.190357	0.952	LRCH4	-1.54	0.826537	1	0.225027	0.969
YIF1B	4	0.206	0.640899	0.99	0.191284	0.952	YIF1B	-0.573	0.812382	1	0.222868	0.969
CAV1	4	-0.045	0.562782	0.982	0.194861	0.953	CAV1	-0.148	0.80789	1	0.225767	0.969
SMOC1	4	-0.0825	0.44887	0.963	0.200633	0.956	SMOC1	-0.0664	0.637832	1	0.221194	0.969
C6orf165	4	-1.34	0.920378	1	0.206165	0.957	C6orf165	-2.8	0.576912	1	0.218024	0.969
FMN2	4	0.212	0.791542	1	0.208284	0.957	FMN2	0.173	0.816912	1	0.225876	0.969
SPATA31D3	4	0.11	0.957217	1	0.214059	0.958	SPATA31D3	0.0285	0.740238	1	0.224561	0.969
NDUFA13	4	1.17	0.730118	1	0.215855	0.959	NDUFA13	-0.0168	0.868295	1	0.219389	0.969
C16orf70	4	0.128	0.908894	1	0.217234	0.959	C16orf70	-0.0947	0.865168	1	0.225971	0.969
SPATA13	4	-0.233	0.586213	0.982	0.218689	0.959	SPATA13	-0.27	0.629141	1	0.22003	0.969
PUM2	4	0.257	0.957952	1	0.222669	0.959	PUM2	0.0613	0.953144	1	0.219992	0.969
PXT1	4	-0.0707	0.577457	0.982	0.224184	0.959	PXT1	-0.114	0.796269	1	0.222896	0.969
EXOC2	4	0.275	0.296276	0.944	0.226602	0.96	EXOC2	0.181	0.883224	1	0.219219	0.969
LOC100287036	4	0.0595	0.574937	0.982	0.227706	0.96	LOC100287036	-0.0252	0.846207	1	0.221568	0.969
SMAD9	4	0.207	0.581106	0.982	0.229919	0.96	SMAD9	0.00645	0.953876	1	0.21891	0.969
CDX1	4	0.171	0.926123	1	0.230855	0.961	CDX1	-0.166	0.668985	1	0.222618	0.969
CCL5	4	0.11	0.684195	0.995	0.232064	0.961	CCL5	-0.058	0.890757	1	0.217411	0.969
PPP2R5E	4	-0.285	0.301372	0.944	0.237836	0.963	PPP2R5E	-0.311	0.591344	1	0.218846	0.969
VSX1	4	0.0121	0.864197	1	0.239125	0.963	VSX1	0.0998	0.728298	1	0.220568	0.969
OR10K2	4	0.127	0.566487	0.982	0.239764	0.963	OR10K2	0.204	0.871268	1	0.219193	0.969
MPP3	4	0.105	0.869205	1	0.243747	0.963	MPP3	0.0458	0.930795	1	0.218427	0.969
MAST1	4	0.0945	0.843969	1	0.249498	0.963	MAST1	-0.111	0.790439	1	0.217132	0.969
FASTKD3	4	-0.0774	0.83432	1	0.253387	0.967	FASTKD3	-0.317	0.680248	1	0.224447	0.969
LAMP5	4	0.257	0.932336	1	0.254856	0.969	LAMP5	0.0835	0.917591	1	0.21726	0.969
LRRC69	4	-0.404	0.281726	0.942	0.255759	0.969	LRRC69	-0.409	0.468002	1	0.222901	0.969
DENND3	4	0.0733	0.862161	1	0.256694	0.969	DENND3	0.11	0.937831	1	0.221579	0.969
TRUB1	4	-0.154	0.664556	0.991	0.257085	0.969	TRUB1	-0.143	0.788518	1	0.220082	0.969
ZCCHC3	4	-0.0207	0.764582	1	0.257471	0.969	ZCCHC3	-0.17	0.774147	1	0.226204	0.969
CALM1	4	0.221	0.765814	1	0.258013	0.969	CALM1	0.0972	0.829222	1	0.222686	0.969
AAAS	4	-0.475	0.65032	0.99	0.261109	0.969	AAAS	-3.05	0.595685	1	0.221442	0.969
ATRX	4	0.239	0.88128	1	0.262508	0.969	ATRX	0.0845	0.810353	1	0.227336	0.969
CDK2AP1	4	0.294	0.726924	1	0.265801	0.972	CDK2AP1	0.143	0.796093	1	0.226694	0.969
MRC1	4	0.248	0.594594	0.983	0.267238	0.972	MRC1	-0.0625	0.67435	1	0.222047	0.969
FAM19A5	4	0.173	0.835773	1	0.270808	0.972	FAM19A5	0.129	0.796787	1	0.220387	0.969
AFM	4	-0.312	0.655533	0.99	0.271719	0.972	AFM	-0.409	0.571817	1	0.226938	0.969
FAM227A	4	-0.344	0.828518	1	0.278922	0.972	FAM227A	-0.356	0.823461	1	0.221411	0.969
COL18A1	4	0.0217	0.896323	1	0.286583	0.976	COL18A1	-0.078	0.949612	1	0.226267	0.969
ZNF554	4	-0.121	0.580722	0.982	0.290618	0.978	ZNF554	-0.174	0.876981	1	0.222944	0.969
FOXD4	4	0.232	0.770458	1	0.290965	0.978	FOXD4	-0.525	0.859975	1	0.220591	0.969
C11orf68	4	0.169	0.602832	0.985	0.292491	0.979	C11orf68	0.142	0.870327	1	0.225336	0.969
NKX2-2	4	0.211	0.815912	1	0.294218	0.979	NKX2-2	0.0788	0.873877	1	0.223009	0.969
CABP5	4	-0.0189	0.87855	1	0.295432	0.979	CABP5	0.105	0.879189	1	0.227396	0.969
C5orf38	4	0.21	0.365261	0.95	0.295945	0.979	C5orf38	-0.201	0.809158	1	0.217182	0.969
PLEKHJ1	4	-0.747	0.790853	1	0.296762	0.979	PLEKHJ1	-0.612	0.417521	1	0.219332	0.969
PCK2	4	0.0932	0.0442073	0.844	0.297577	0.979	PCK2	0.0824	0.593357	1	0.221023	0.969
RUFY2	4	0.224	0.956811	1	0.314236	0.989	RUFY2	0.168	0.9772	1	0.226703	0.969
JPH4	4	-0.757	0.103359	0.871	0.31431	0.989	JPH4	-0.641	0.641837	1	0.217381	0.969
C11orf96	4	0.149	0.933748	1	0.314484	0.989	C11orf96	0.088	0.645651	1	0.221403	0.969
SLTM	4	0.176	0.708693	0.999	0.315349	0.99	SLTM	0.0883	0.623111	1	0.220694	0.969
TECTA	4	0.135	0.782167	1	0.316755	0.99	TECTA	0.191	0.879487	1	0.220867	0.969
RAB19	4	0.238	0.546166	0.978	0.317815	0.992	RAB19	0.107	0.758433	1	0.218463	0.969
ARSD	4	0.253	0.824173	1	0.322406	0.996	ARSD	-0.193	0.900656	1	0.21907	0.969
CCR8	4	-0.128	0.735875	1	0.3304	1	CCR8	-0.131	0.805131	1	0.220936	0.969
TTR	4	0.0879	0.867723	1	0.333096	1	TTR	0.0485	0.920003	1	0.224464	0.969
PDE8B	4	0.0652	0.913133	1	0.333542	1	PDE8B	-0.19	0.738886	1	0.218989	0.969
CHRNG	4	-0.0142	0.849158	1	0.336119	1	CHRNG	-1.33	0.635579	1	0.220871	0.969
CLASP1	4	-0.014	0.43953	0.961	0.344919	1	CLASP1	-0.245	0.574858	1	0.224337	0.969
OR4A16	4	-0.373	0.466482	0.967	0.348187	1	OR4A16	-0.417	0.689807	1	0.217918	0.969
TICAM1	4	0.1	0.308805	0.945	0.348693	1	TICAM1	0.0886	0.728349	1	0.226076	0.969
MLKL	4	0.133	0.80795	1	0.352455	1	MLKL	0.18	0.461458	1	0.223576	0.969
RNF6	4	-0.0823	0.624363	0.989	0.352958	1	RNF6	-0.194	0.699792	1	0.226532	0.969
HAND2	4	0.193	0.883266	1	0.355579	1	HAND2	0.18	0.896366	1	0.219642	0.969
EIF2AK4	4	0.306	0.870391	1	0.356094	1	EIF2AK4	0.154	0.70137	1	0.225567	0.969
FOXE3	4	0.178	0.898368	1	0.358006	1	FOXE3	0.0266	0.88343	1	0.225993	0.969
NCAPG2	4	0.439	0.917842	1	0.359589	1	NCAPG2	0.419	0.839837	1	0.226789	0.969
ATP8B3	4	0.269	0.845862	1	0.363131	1	ATP8B3	0.0685	0.749272	1	0.219215	0.969
ANKRD16	4	0.129	0.610588	0.986	0.365241	1	ANKRD16	-0.0449	0.796836	1	0.225653	0.969
GEN1	4	0.14	0.893795	1	0.36769	1	GEN1	0.0395	0.590508	1	0.222473	0.969
CD1C	4	-0.0513	0.955698	1	0.370556	1	CD1C	-0.245	0.817739	1	0.218611	0.969
MAP2K6	4	-0.0683	0.871213	1	0.370815	1	MAP2K6	0.124	0.952147	1	0.225961	0.969
AGER	4	0.041	0.664829	0.991	0.377772	1	AGER	-0.00336	0.808871	1	0.219598	0.969
TNNT3	4	0.104	0.882628	1	0.382444	1	TNNT3	0.148	0.816318	1	0.217433	0.969
COQ9	4	-1.97	0.804061	1	0.384919	1	COQ9	-1.15	0.910507	1	0.22525	0.969
MUCL1	4	-0.54	0.324196	0.945	0.395144	1	MUCL1	-1.61	0.431568	1	0.221199	0.969
ALDH3B1	4	0.0279	0.0906269	0.86	0.396533	1	ALDH3B1	0.126	0.832077	1	0.217728	0.969
PAK7	4	-0.0457	0.837543	1	0.410598	1	PAK7	-0.0032	0.942807	1	0.222514	0.969
XPO4	4	0.13	0.390585	0.953	0.422523	1	XPO4	0.0293	0.762749	1	0.225604	0.969
ATP8B4	4	0.183	0.689689	0.995	0.424051	1	ATP8B4	0.0799	0.674912	1	0.218831	0.969
ZNF763	4	0.00732	0.805166	1	0.427966	1	ZNF763	-0.104	0.474857	1	0.218892	0.969
OR6C6	4	-4.36	0.372917	0.953	0.429404	1	OR6C6	-1.89	0.585898	1	0.220929	0.969
WBSCR16	4	-1.38	0.49438	0.97	0.435773	1	WBSCR16	-2.39	0.638733	1	0.224689	0.969
RAD18	4	-0.425	0.217088	0.929	0.440525	1	RAD18	-0.419	0.665509	1	0.218467	0.969
CANT1	4	0.000511	0.848916	1	0.443995	1	CANT1	0.0498	0.803248	1	0.22553	0.969
BRCA1	4	-0.134	0.351817	0.95	0.445459	1	BRCA1	-0.0787	0.528821	1	0.221367	0.969
ST20-MTHFS	4	0.157	0.828076	1	0.446053	1	ST20-MTHFS	-0.0912	0.85883	1	0.224348	0.969
SCGB2B2	4	0.0557	0.692654	0.996	0.446906	1	SCGB2B2	0.139	0.868755	1	0.225535	0.969
NLRP6	4	0.0809	0.20427	0.926	0.448971	1	NLRP6	0.0572	0.604867	1	0.226799	0.969
TAS2R38	4	-0.118	0.041057	0.844	0.450393	1	TAS2R38	-0.0943	0.583215	1	0.226643	0.969
MGAM	4	-0.061	0.621409	0.988	0.451731	1	MGAM	-0.00967	0.579063	1	0.22053	0.969
GRB14	4	0.131	0.846634	1	0.451863	1	GRB14	0.0306	0.628788	1	0.226958	0.969
FIBCD1	4	-0.095	0.862623	1	0.451914	1	FIBCD1	-1.59	0.774241	1	0.225135	0.969
PXDC1	4	-0.00576	0.495695	0.97	0.452331	1	PXDC1	0.0255	0.714276	1	0.221171	0.969
CATSPERD	4	-0.0653	0.616559	0.987	0.454504	1	CATSPERD	-0.0831	0.862676	1	0.223563	0.969
SLITRK1	4	-0.614	0.172238	0.918	0.459133	1	SLITRK1	-0.456	0.601359	1	0.222255	0.969
AMER2	4	-0.159	0.465334	0.967	0.462616	1	AMER2	-0.504	0.497435	1	0.225903	0.969
FCER1G	4	-0.357	0.337604	0.947	0.467693	1	FCER1G	-0.225	0.862597	1	0.220307	0.969
GCNT2	4	-1.32	0.53084	0.973	0.469904	1	GCNT2	-1.91	0.586863	1	0.226469	0.969
BMP2	4	-0.331	0.757323	1	0.476232	1	BMP2	-0.218	0.706442	1	0.225142	0.969
TEX14	4	-0.571	0.414984	0.956	0.479717	1	TEX14	-0.434	0.709086	1	0.223334	0.969
ACVR1C	4	-0.414	0.787023	1	0.481126	1	ACVR1C	-0.277	0.906593	1	0.227043	0.969
CHRNB1	4	-1.72	0.582153	0.982	0.484301	1	CHRNB1	-3.55	0.517793	1	0.227505	0.969
ITSN2	4	0.183	0.796271	1	0.486585	1	ITSN2	0.509	0.573197	1	0.226187	0.969
PDCL2	4	-0.422	0.564449	0.982	0.492492	1	PDCL2	-0.311	0.650568	1	0.222398	0.969
OR5M10	4	-0.0366	0.913226	1	0.496493	1	OR5M10	-0.117	0.901674	1	0.221306	0.969
BAIAP2L2	4	0.0911	0.670221	0.992	0.500382	1	BAIAP2L2	-0.0722	0.866337	1	0.225109	0.969
PVRL4	4	-0.22	0.321481	0.945	0.505526	1	PVRL4	-0.481	0.521578	1	0.225215	0.969
TTC7B	4	0.0523	0.647551	0.99	0.516441	1	TTC7B	-0.184	0.81669	1	0.22574	0.969
HMGA1	4	0.155	0.519735	0.973	0.516792	1	HMGA1	-3.23	0.555046	1	0.224263	0.969
GS1-259H13.2	4	-0.1	0.716646	1	0.533744	1	GS1-259H13.2	-0.0871	0.615469	1	0.223441	0.969
KCNH1	4	-0.205	0.690504	0.995	0.537325	1	KCNH1	-0.0568	0.890631	1	0.22033	0.969
PRSS54	4	-6.28e-05	0.757166	1	0.537394	1	PRSS54	0.0717	0.78522	1	0.224979	0.969
TAS2R13	4	-0.339	0.630366	0.989	0.540472	1	TAS2R13	-0.39	0.855696	1	0.219782	0.969
LTF	4	-0.116	0.333484	0.945	0.556366	1	LTF	-0.101	0.591896	1	0.224232	0.969
PPP1R3E	4	-2.03	0.707557	0.998	0.558445	1	PPP1R3E	-1.5	0.657484	1	0.220189	0.969
MYO7B	4	-0.233	0.646821	0.99	0.573313	1	MYO7B	-0.302	0.808807	1	0.224047	0.969
ZBTB37	4	-0.0109	0.725411	1	0.596497	1	ZBTB37	0.0214	0.912503	1	0.217896	0.969
SLC35B3	4	-0.444	0.813256	1	0.601405	1	SLC35B3	-0.26	0.747119	1	0.226573	0.969
LOC101927844	4	-0.242	0.647535	0.99	0.615596	1	LOC101927844	-0.226	0.695692	1	0.219896	0.969
CXCR1	4	-0.188	0.601887	0.985	0.620212	1	CXCR1	-0.237	0.506481	1	0.217571	0.969
ARL15	4	-0.439	0.537272	0.975	0.646169	1	ARL15	-0.201	0.862944	1	0.224988	0.969
ZFAND4	4	-0.317	0.645593	0.99	0.666305	1	ZFAND4	-0.299	0.582931	1	0.220438	0.969
CD274	4	-0.151	0.500579	0.97	0.681093	1	CD274	-0.0431	0.665513	1	0.2172	0.969
EWSR1	4	-0.264	0.401252	0.956	0.704475	1	EWSR1	-0.231	0.526137	1	0.22609	0.969
MNS1	4	-0.356	0.515603	0.973	0.780073	1	MNS1	-0.25	0.772572	1	0.219005	0.969
TTC34	4	-0.287	0.65153	0.99	0.81067	1	TTC34	-1.65	0.652291	1	0.224255	0.969
PWWP2B	4	-0.373	0.584291	0.982	0.810728	1	PWWP2B	-0.347	0.588718	1	0.21774	0.969
GUCY1A3	4	-5.55	0.245144	0.936	0.820701	1	GUCY1A3	-1.73	0.445169	1	0.22357	0.969
P2RY6	4	-0.0778	0.141563	0.901	0.422675	1	P2RY6	-1.51	0.136773	0.893	0.228035	0.97
GPM6B	4	-0.392	0.567611	0.982	0.226438	0.96	GPM6B	-0.623	0.183292	0.919	0.228687	0.97
PRKACA	4	0.386	0.920956	1	0.0331656	0.808	PRKACA	0.0361	0.766549	1	0.227927	0.97
SLC22A20	4	0.342	0.629984	0.989	0.113178	0.907	SLC22A20	0.199	0.792864	1	0.228316	0.97
GOLGB1	4	-0.272	0.469103	0.967	0.126733	0.919	GOLGB1	-0.21	0.85444	1	0.229055	0.97
FFAR2	4	0.212	0.717805	1	0.152943	0.937	FFAR2	0.19	0.802132	1	0.227885	0.97
NPW	4	-0.506	0.705465	0.998	0.161465	0.941	NPW	-1.8	0.780419	1	0.227942	0.97
STK32B	4	-0.264	0.822268	1	0.188348	0.952	STK32B	-0.185	0.555454	1	0.228958	0.97
NPB	4	0.0561	0.838903	1	0.225293	0.959	NPB	0.034	0.738192	1	0.228098	0.97
BCL11B	4	0.261	0.959353	1	0.237242	0.963	BCL11B	0.0715	0.885172	1	0.228629	0.97
DQX1	4	0.161	0.955942	1	0.240954	0.963	DQX1	-0.216	0.676303	1	0.228088	0.97
RGN	4	0.142	0.704347	0.998	0.252275	0.967	RGN	0.0553	0.906436	1	0.227795	0.97
GOLM1	4	0.11	0.831467	1	0.259815	0.969	GOLM1	0.0639	0.922087	1	0.228572	0.97
CCDC146	4	0.213	0.921973	1	0.268052	0.972	CCDC146	0.0159	0.819124	1	0.229005	0.97
SPRED1	4	-0.302	0.864636	1	0.351809	1	SPRED1	-0.257	0.640128	1	0.229015	0.97
KNCN	4	0.116	0.813097	1	0.35689	1	KNCN	-1.08	0.524226	1	0.228349	0.97
SLITRK6	4	-0.00471	0.392258	0.953	0.414405	1	SLITRK6	0.0407	0.658954	1	0.229084	0.97
CCSER2	4	-0.0477	0.925209	1	0.438158	1	CCSER2	-0.0741	0.621963	1	0.228417	0.97
MAP3K10	4	-0.0241	0.878678	1	0.438835	1	MAP3K10	-0.0508	0.879835	1	0.228581	0.97
UBLCP1	4	-0.339	0.733397	1	0.497218	1	UBLCP1	-0.431	0.702421	1	0.229118	0.97
ZSCAN10	4	-0.052	0.806242	1	0.503116	1	ZSCAN10	0.0694	0.772291	1	0.228792	0.97
GLTP	4	0.0404	0.719823	1	0.511811	1	GLTP	0.119	0.83582	1	0.228193	0.97
SSBP1	4	-0.807	0.727888	1	0.538657	1	SSBP1	-0.305	0.898812	1	0.228878	0.97
ACY3	4	-0.608	0.551858	0.978	0.552381	1	ACY3	-0.624	0.808237	1	0.228025	0.97
PTGFRN	4	-1.74	0.752366	1	0.564766	1	PTGFRN	-1.14	0.898702	1	0.227872	0.97
DHRS7	4	-2.56	0.362748	0.95	0.620968	1	DHRS7	-1.22	0.637755	1	0.228796	0.97
UCHL3	4	-5.22	0.0352158	0.844	0.479229	1	UCHL3	-1.9	0.00974	0.514	0.241343	0.971
ACP5	4	0.29	0.0432539	0.844	0.219902	0.959	ACP5	0.0712	0.0123756	0.566	0.231652	0.971
MROH8	4	-1.25	0.0170441	0.796	0.0356878	0.808	MROH8	-1.13	0.0381426	0.733	0.239023	0.971
GRAMD2	4	0.0769	0.116966	0.872	0.370254	1	GRAMD2	-2.11	0.0509569	0.76	0.233187	0.971
ZNF708	4	-4.52	0.258125	0.938	0.359879	1	ZNF708	-5.64	0.0559633	0.764	0.230841	0.971
HNRNPC	4	-3.82	0.149941	0.908	0.740773	1	HNRNPC	0.423	0.0633101	0.769	0.233398	0.971
VAMP3	4	-4.44	0.216129	0.929	0.371933	1	VAMP3	-3.76	0.0740983	0.793	0.232667	0.971
LOC388282	4	-4.12	0.131906	0.892	0.546362	1	LOC388282	-3.87	0.0748856	0.794	0.240393	0.971
OR2M7	4	-0.797	0.0142146	0.768	0.533283	1	OR2M7	-0.604	0.0804853	0.806	0.239	0.971
KIF22	4	-1.44	0.384863	0.953	0.0626207	0.825	KIF22	-4.34	0.0864353	0.82	0.23106	0.971
CXCL11	4	-0.75	0.108567	0.871	0.303369	0.983	CXCL11	-0.723	0.0889442	0.823	0.240072	0.971
TVP23C-CDRT4	4	-0.565	0.185128	0.919	0.446273	1	TVP23C-CDRT4	-0.547	0.105929	0.845	0.233068	0.971
PPP1R35	4	-4.63	0.303708	0.944	0.510498	1	PPP1R35	-0.768	0.117107	0.862	0.242346	0.971
PROKR1	4	0.0246	0.572208	0.982	0.34771	1	PROKR1	0.0496	0.125369	0.875	0.238582	0.971
SMYD1	4	0.0175	0.119198	0.878	0.418739	1	SMYD1	0.108	0.129878	0.878	0.238871	0.971
PSD2	4	-0.496	0.105609	0.871	0.421902	1	PSD2	-0.629	0.130478	0.88	0.233509	0.971
KCNJ12	4	-2.71	0.486311	0.969	0.425695	1	KCNJ12	-4.03	0.159422	0.903	0.242072	0.971
FAM216A	4	0.166	0.450176	0.963	0.10304	0.896	FAM216A	0.288	0.184839	0.919	0.229502	0.971
CRX	4	-0.41	0.134673	0.895	0.513986	1	CRX	-0.0845	0.193246	0.922	0.242696	0.971
MOS	4	-0.34	0.18684	0.919	0.633939	1	MOS	-1.66	0.190367	0.922	0.231708	0.971
ACADS	4	-0.749	0.170511	0.918	0.483548	1	ACADS	-0.779	0.214318	0.936	0.229873	0.971
PSAT1	4	-0.0303	0.243155	0.936	0.0589591	0.817	PSAT1	-1.01	0.216244	0.939	0.238704	0.971
S100P	4	0.0498	0.205067	0.926	0.467357	1	S100P	0.0588	0.219225	0.94	0.240056	0.971
KRT32	4	-0.0237	0.509069	0.971	0.546465	1	KRT32	-0.666	0.252856	0.957	0.238639	0.971
BIRC3	4	-0.00368	0.566302	0.982	0.346446	1	BIRC3	0.0682	0.262586	0.961	0.238878	0.971
CD302	4	-0.572	0.256296	0.938	0.554373	1	CD302	-0.507	0.275106	0.963	0.231289	0.971
USP15	4	-0.436	0.257432	0.938	0.470742	1	USP15	-0.275	0.294154	0.971	0.23881	0.971
ZNF415	4	-0.55	0.0522293	0.844	0.79048	1	ZNF415	-0.453	0.291238	0.971	0.232272	0.971
TGFB1I1	4	-0.266	0.744445	1	0.60925	1	TGFB1I1	-0.398	0.299853	0.973	0.242116	0.971
GPR101	4	-0.146	0.330922	0.945	0.793107	1	GPR101	-0.00373	0.316696	0.979	0.240988	0.971
BPTF	4	-0.19	0.307183	0.945	0.306349	0.985	BPTF	-0.336	0.319692	0.98	0.235057	0.971
DFNB59	4	0.175	0.286842	0.943	0.395851	1	DFNB59	0.191	0.32355	0.981	0.24077	0.971
GIMAP8	4	-1.16	0.450305	0.963	0.323086	0.996	GIMAP8	-1.14	0.347719	0.988	0.241233	0.971
CCDC154	4	-0.246	0.475271	0.967	0.613478	1	CCDC154	-0.19	0.345961	0.988	0.236519	0.971
PYGM	4	-0.67	0.272143	0.941	0.116179	0.911	PYGM	-0.636	0.35315	0.989	0.235855	0.971
SPATS1	4	0.417	0.675466	0.992	0.205714	0.957	SPATS1	0.237	0.35184	0.989	0.235513	0.971
FAM168A	4	-0.508	0.452425	0.965	0.330164	1	FAM168A	-3.58	0.354714	0.989	0.237653	0.971
SLC16A9	4	-0.31	0.328236	0.945	0.435866	1	SLC16A9	-0.451	0.352016	0.989	0.231741	0.971
SPCS1	4	-2.04	0.741608	1	0.351472	1	SPCS1	-2.36	0.365306	0.993	0.231487	0.971
SLC35A5	4	-0.356	0.259683	0.939	0.865791	1	SLC35A5	-0.315	0.366222	0.993	0.238154	0.971
REEP5	4	0.14	0.779909	1	0.327708	0.998	REEP5	-0.771	0.37686	0.994	0.242176	0.971
ADI1	4	-1.19	0.12441	0.881	0.410673	1	ADI1	-1.5	0.398579	0.998	0.229323	0.971
RGS2	4	-0.118	0.35487	0.95	0.20369	0.956	RGS2	-0.183	0.401161	0.999	0.23596	0.971
LONRF1	4	1.06	0.951804	1	0.0022474	0.484	LONRF1	0.352	0.945323	1	0.237939	0.971
TIMM23B	4	1.15	0.883321	1	0.0027676	0.499	TIMM23B	-0.112	0.930664	1	0.238664	0.971
LRRC1	4	0.784	0.383322	0.953	0.0042428	0.567	LRRC1	-0.767	0.567413	1	0.233086	0.971
TMC1	4	0.936	0.807748	1	0.0119382	0.697	TMC1	-0.866	0.632656	1	0.242426	0.971
MLNR	4	0.595	0.862507	1	0.0147407	0.732	MLNR	-0.915	0.882095	1	0.232413	0.971
PRDM7	4	0.777	0.959383	1	0.0265967	0.805	PRDM7	-0.708	0.919309	1	0.23238	0.971
CYTIP	4	0.804	0.997782	1	0.0291507	0.808	CYTIP	-0.586	0.877095	1	0.229352	0.971
ZBED8	4	0.383	0.760405	1	0.0315253	0.808	ZBED8	0.112	0.807836	1	0.2342	0.971
MSH3	4	0.56	0.886037	1	0.0319203	0.808	MSH3	0.344	0.946163	1	0.229745	0.971
ADPRHL1	4	0.499	0.992695	1	0.0354626	0.808	ADPRHL1	-1.31	0.884002	1	0.231099	0.971
FAM160B1	4	0.582	0.983189	1	0.036076	0.808	FAM160B1	-1.36	0.835351	1	0.239484	0.971
MYO9B	4	0.295	0.907709	1	0.0372297	0.808	MYO9B	-0.142	0.860013	1	0.23522	0.971
OR5T3	4	0.857	0.996672	1	0.0374253	0.808	OR5T3	-0.395	0.969901	1	0.234121	0.971
SRPX	4	0.355	0.955125	1	0.0406792	0.808	SRPX	0.191	0.970471	1	0.23842	0.971
SEC23A	4	0.495	0.983014	1	0.0425265	0.808	SEC23A	-0.281	0.922341	1	0.242897	0.971
UBE2R2	4	0.467	0.93691	1	0.0460273	0.808	UBE2R2	0.182	0.969823	1	0.238082	0.971
GDI2	4	0.11	0.891228	1	0.0523881	0.808	GDI2	0.161	0.779439	1	0.238133	0.971
HLCS	4	0.45	0.945962	1	0.055708	0.812	HLCS	-0.58	0.811488	1	0.23866	0.971
UBXN8	4	0.425	0.973402	1	0.0573546	0.814	UBXN8	0.189	0.843227	1	0.235486	0.971
CASKIN1	4	0.174	0.729957	1	0.0575244	0.814	CASKIN1	-0.0898	0.818865	1	0.23426	0.971
ISYNA1	4	0.584	0.944891	1	0.0608269	0.822	ISYNA1	-1.05	0.703126	1	0.238671	0.971
QSOX1	4	0.258	0.963831	1	0.0787464	0.864	QSOX1	-1.13	0.723525	1	0.241965	0.971
NRGN	4	0.319	0.861593	1	0.0829709	0.87	NRGN	-0.205	0.918345	1	0.231111	0.971
UVSSA	4	0.131	0.612716	0.986	0.0841127	0.872	UVSSA	-0.0862	0.719369	1	0.242935	0.971
CDY1	4	-0.135	0.779117	1	0.0907007	0.886	CDY1	-0.129	0.616965	1	0.237118	0.971
MYOM1	4	-0.172	0.884059	1	0.0911899	0.886	MYOM1	-0.215	0.809438	1	0.240932	0.971
SERPING1	4	0.177	0.637731	0.99	0.0949234	0.891	SERPING1	-0.0581	0.911889	1	0.239842	0.971
NMT1	4	0.337	0.906433	1	0.0981016	0.893	NMT1	-0.727	0.914251	1	0.234883	0.971
CLEC1B	4	0.0431	0.525036	0.973	0.0988775	0.893	CLEC1B	0.0881	0.885682	1	0.233567	0.971
ABHD8	4	0.272	0.915163	1	0.0992048	0.893	ABHD8	0.27	0.923754	1	0.235685	0.971
GATAD2B	4	0.405	0.699963	0.998	0.0995634	0.893	GATAD2B	-1.17	0.561923	1	0.231122	0.971
KRT7	4	0.153	0.904258	1	0.113249	0.907	KRT7	-1.2	0.775983	1	0.237343	0.971
C2CD4D	4	-4.37	0.347513	0.949	0.117881	0.911	C2CD4D	-2.7	0.620703	1	0.239219	0.971
VAMP7	4	0.245	0.868318	1	0.118021	0.911	VAMP7	0.167	0.970707	1	0.241395	0.971
HEPH	4	0.123	0.744565	1	0.118233	0.911	HEPH	0.12	0.499847	1	0.240968	0.971
C5orf24	4	0.894	0.898255	1	0.119902	0.914	C5orf24	0.212	0.796539	1	0.229466	0.971
CUL2	4	0.135	0.456469	0.966	0.120352	0.914	CUL2	-2.75	0.590992	1	0.240858	0.971
FATE1	4	0.358	0.801493	1	0.12072	0.914	FATE1	-0.132	0.890075	1	0.23518	0.971
SLC29A1	4	0.243	0.641405	0.99	0.121619	0.914	SLC29A1	-0.942	0.571867	1	0.233977	0.971
CALCA	4	0.337	0.74489	1	0.12199	0.914	CALCA	-0.945	0.774206	1	0.242556	0.971
IGFALS	4	0.309	0.773244	1	0.123566	0.915	IGFALS	0.125	0.820804	1	0.231055	0.971
MAGED1	4	0.0658	0.727325	1	0.127137	0.919	MAGED1	0.046	0.917598	1	0.23445	0.971
TBC1D17	4	0.245	0.925119	1	0.135189	0.926	TBC1D17	-0.0259	0.732076	1	0.23781	0.971
RBM4	4	0.247	0.906249	1	0.144338	0.931	RBM4	0.0695	0.724646	1	0.240379	0.971
MPP4	4	-0.059	0.753293	1	0.146448	0.933	MPP4	0.0205	0.853136	1	0.241616	0.971
ANP32C	4	0.519	0.951043	1	0.147136	0.934	ANP32C	-0.686	0.953368	1	0.229959	0.971
LYRM7	4	0.248	0.830231	1	0.147448	0.934	LYRM7	-0.133	0.754119	1	0.239386	0.971
GUCY1B3	4	0.0788	0.672517	0.992	0.147987	0.934	GUCY1B3	0.146	0.863482	1	0.233169	0.971
PRSS57	4	0.247	0.967243	1	0.15208	0.937	PRSS57	0.123	0.674984	1	0.232529	0.971
FAM71A	4	0.0713	0.931053	1	0.157282	0.938	FAM71A	-0.232	0.872562	1	0.240172	0.971
OR8H3	4	-0.0721	0.433783	0.96	0.157294	0.938	OR8H3	0.0174	0.694246	1	0.230491	0.971
KIAA0195	4	-0.0465	0.870068	1	0.160974	0.941	KIAA0195	-0.102	0.912432	1	0.23203	0.971
SLC27A1	4	0.288	0.972998	1	0.162122	0.942	SLC27A1	-3.28	0.42884	1	0.239861	0.971
TMEM64	4	0.138	0.954533	1	0.163618	0.943	TMEM64	-1.18	0.879032	1	0.23843	0.971
GAREML	4	0.403	0.935318	1	0.167218	0.945	GAREML	-1.33	0.766517	1	0.232334	0.971
MFSD3	4	0.271	0.916129	1	0.169054	0.946	MFSD3	0.25	0.965544	1	0.229568	0.971
HLTF	4	0.268	0.942977	1	0.170899	0.947	HLTF	-0.311	0.770417	1	0.238211	0.971
MXD3	4	-0.7	0.090467	0.86	0.172027	0.947	MXD3	-0.692	0.455209	1	0.236595	0.971
HAUS7	4	0.457	0.91611	1	0.173522	0.948	HAUS7	0.109	0.918663	1	0.236667	0.971
AMMECR1	4	-0.0467	0.904637	1	0.173912	0.948	AMMECR1	0.147	0.985643	1	0.233612	0.971
GUCD1	4	0.24	0.652034	0.99	0.174698	0.948	GUCD1	0.00942	0.8167	1	0.240107	0.971
KLHL40	4	0.125	0.507885	0.971	0.174916	0.948	KLHL40	0.00797	0.683144	1	0.238906	0.971
WFIKKN2	4	0.0568	0.611009	0.986	0.175511	0.948	WFIKKN2	6.66e-05	0.894084	1	0.242228	0.971
ADCYAP1	4	0.0295	0.932611	1	0.176369	0.948	ADCYAP1	-1.03	0.721024	1	0.242837	0.971
OSBPL2	4	0.177	0.700569	0.998	0.177013	0.948	OSBPL2	-0.826	0.796897	1	0.235112	0.971
ZFAND3	4	0.102	0.900664	1	0.177254	0.948	ZFAND3	0.0339	0.953276	1	0.236355	0.971
TPD52L1	4	-0.254	0.411695	0.956	0.18136	0.951	TPD52L1	-0.328	0.408195	1	0.237235	0.971
DENND1C	4	0.388	0.910916	1	0.182942	0.951	DENND1C	-0.196	0.922339	1	0.242855	0.971
PDLIM4	4	0.248	0.850009	1	0.184029	0.952	PDLIM4	-0.823	0.864377	1	0.236549	0.971
CCDC170	4	0.639	0.985407	1	0.185952	0.952	CCDC170	0.198	0.941341	1	0.234869	0.971
RRBP1	4	0.295	0.411382	0.956	0.191835	0.952	RRBP1	0.122	0.900613	1	0.239099	0.971
GML	4	-0.24	0.427966	0.959	0.192511	0.953	GML	-0.153	0.477183	1	0.236108	0.971
OR2C3	4	-0.153	0.706778	0.998	0.192914	0.953	OR2C3	-0.4	0.803963	1	0.231873	0.971
MEDAG	4	0.303	0.93469	1	0.194819	0.953	MEDAG	0.109	0.756808	1	0.239285	0.971
KLHL28	4	0.00594	0.89548	1	0.195015	0.953	KLHL28	-0.158	0.698174	1	0.243281	0.971
KIAA0141	4	0.42	0.979083	1	0.196232	0.954	KIAA0141	-0.16	0.955206	1	0.241591	0.971
PKD2L2	4	-0.0599	0.677434	0.992	0.201557	0.956	PKD2L2	-0.0902	0.736526	1	0.240232	0.971
RASAL2	4	0.18	0.805362	1	0.201866	0.956	RASAL2	-0.112	0.950642	1	0.229796	0.971
ALPPL2	4	0.174	0.888774	1	0.202695	0.956	ALPPL2	-0.32	0.503034	1	0.235365	0.971
KLHL12	4	-1.87	0.785413	1	0.203886	0.956	KLHL12	-2.74	0.686164	1	0.240277	0.971
KLK6	4	0.0457	0.819807	1	0.206275	0.957	KLK6	0.2	0.566969	1	0.234081	0.971
SPINT4	4	0.0208	0.796219	1	0.206712	0.957	SPINT4	-0.164	0.722048	1	0.230723	0.971
FAM200B	4	0.0233	0.79074	1	0.207213	0.957	FAM200B	0.0845	0.796858	1	0.242217	0.971
HSD3B7	4	-0.234	0.495261	0.97	0.208748	0.957	HSD3B7	-0.643	0.792612	1	0.235648	0.971
HIST1H4H	4	0.0498	0.87415	1	0.208858	0.957	HIST1H4H	-1.58	0.614914	1	0.240639	0.971
NPAS1	4	0.0394	0.725599	1	0.209139	0.958	NPAS1	-0.357	0.670592	1	0.234898	0.971
AKAP7	4	0.376	0.727691	1	0.212031	0.958	AKAP7	0.206	0.786567	1	0.237338	0.971
SULT1C4	4	-0.182	0.696041	0.997	0.214029	0.958	SULT1C4	-0.121	0.464775	1	0.234254	0.971
TMEM191C	4	-0.308	0.686319	0.995	0.216186	0.959	TMEM191C	-0.339	0.795382	1	0.233734	0.971
ZC3H18	4	0.203	0.900207	1	0.222664	0.959	ZC3H18	-1.55	0.779139	1	0.237408	0.971
TMEM194A	4	0.605	0.810189	1	0.224979	0.959	TMEM194A	-1.2	0.922025	1	0.241526	0.971
PARP10	4	-4.44	0.299743	0.944	0.225116	0.959	PARP10	-1.05	0.920916	1	0.243262	0.971
SPRR3	4	0.0601	0.863954	1	0.225845	0.959	SPRR3	0.0666	0.794294	1	0.242958	0.971
CHMP1B	4	0.0694	0.830483	1	0.226188	0.96	CHMP1B	-0.114	0.929469	1	0.231466	0.971
TMED10	4	-1.42	0.857149	1	0.226749	0.96	TMED10	-2.12	0.550176	1	0.241492	0.971
GABBR1	4	-0.0366	0.829025	1	0.226848	0.96	GABBR1	-0.0702	0.703332	1	0.232876	0.971
VILL	4	0.366	0.72786	1	0.227055	0.96	VILL	0.313	0.636263	1	0.24182	0.971
SLC12A2	4	0.24	0.724987	1	0.229823	0.96	SLC12A2	0.105	0.625677	1	0.235933	0.971
CDY1B	4	-0.00854	0.59292	0.983	0.233489	0.961	CDY1B	0.0834	0.791949	1	0.238064	0.971
C18orf63	4	0.278	0.65523	0.99	0.233505	0.961	C18orf63	-1.03	0.858807	1	0.243206	0.971
KCNIP3	4	-0.0825	0.821293	1	0.233581	0.961	KCNIP3	-0.172	0.796888	1	0.236125	0.971
UGT2B4	4	-0.0307	0.786971	1	0.234096	0.961	UGT2B4	0.0233	0.642928	1	0.231471	0.971
CAPN6	4	0.0739	0.924158	1	0.236073	0.963	CAPN6	-0.359	0.766104	1	0.235438	0.971
MAPK8IP1	4	-0.0365	0.443303	0.962	0.236997	0.963	MAPK8IP1	-0.215	0.71314	1	0.237372	0.971
DAPK3	4	0.52	0.599688	0.984	0.238917	0.963	DAPK3	-0.541	0.617831	1	0.236264	0.971
TRIM64	4	0.377	0.730886	1	0.244496	0.963	TRIM64	-0.324	0.701698	1	0.237963	0.971
PLA2G5	4	-0.0295	0.390726	0.953	0.244573	0.963	PLA2G5	0.0457	0.560777	1	0.230621	0.971
IFIT1	4	-0.0864	0.521565	0.973	0.245652	0.963	IFIT1	-0.185	0.892954	1	0.232431	0.971
GIGYF1	4	0.201	0.912715	1	0.247455	0.963	GIGYF1	0.0827	0.829163	1	0.240853	0.971
BMP1	4	0.107	0.916737	1	0.250355	0.963	BMP1	-0.216	0.841995	1	0.2316	0.971
STK32C	4	0.0681	0.874943	1	0.258284	0.969	STK32C	-0.302	0.658134	1	0.230327	0.971
EVPLL	4	0.252	0.693085	0.996	0.258588	0.969	EVPLL	0.217	0.846401	1	0.233453	0.971
USP17L19	4	0.29	0.862576	1	0.25873	0.969	USP17L19	0.308	0.839078	1	0.22928	0.971
VPS18	4	0.464	0.722534	1	0.260342	0.969	VPS18	-0.298	0.895136	1	0.242031	0.971
RPRD1B	4	-0.964	0.497795	0.97	0.260582	0.969	RPRD1B	-2.06	0.587234	1	0.242963	0.971
FOXN3	4	-0.0245	0.645249	0.99	0.261076	0.969	FOXN3	0.0557	0.861745	1	0.23051	0.971
CHD2	4	0.411	0.74065	1	0.262787	0.97	CHD2	-1.05	0.893002	1	0.237923	0.971
FCHSD2	4	-0.0412	0.590301	0.983	0.263331	0.97	FCHSD2	-0.181	0.807142	1	0.233159	0.971
ERVMER34-1	4	0.276	0.849146	1	0.272749	0.972	ERVMER34-1	-0.14	0.801925	1	0.236573	0.971
VIT	4	0.0384	0.834543	1	0.280527	0.973	VIT	0.0642	0.944542	1	0.242454	0.971
OR2Z1	4	0.109	0.64127	0.99	0.283471	0.974	OR2Z1	-0.00688	0.818709	1	0.238443	0.971
ARSG	4	0.00974	0.919485	1	0.284238	0.974	ARSG	-0.111	0.875089	1	0.234418	0.971
SLC45A2	4	0.14	0.559773	0.981	0.285154	0.975	SLC45A2	-0.172	0.698039	1	0.239576	0.971
NRM	4	0.063	0.904716	1	0.295082	0.979	NRM	0.0427	0.817404	1	0.241533	0.971
IL2RB	4	0.0839	0.679149	0.993	0.299376	0.981	IL2RB	0.218	0.759328	1	0.238914	0.971
FOXR1	4	0.227	0.514657	0.972	0.300009	0.982	FOXR1	0.133	0.840625	1	0.231525	0.971
PGLYRP2	4	-1.18	0.173131	0.918	0.301109	0.983	PGLYRP2	-1.68	0.595182	1	0.231178	0.971
WNT5B	4	-0.177	0.674171	0.992	0.302216	0.983	WNT5B	-0.15	0.561893	1	0.238745	0.971
OR2J2	4	-0.0263	0.910563	1	0.302889	0.983	OR2J2	-0.0401	0.901144	1	0.241402	0.971
OR10J1	4	0.148	0.898069	1	0.3038	0.983	OR10J1	0.342	0.819259	1	0.241273	0.971
SLCO1B1	4	0.138	0.912944	1	0.304809	0.983	SLCO1B1	-0.0259	0.908128	1	0.230077	0.971
ASPG	4	-0.0153	0.482336	0.969	0.306648	0.985	ASPG	0.0553	0.687495	1	0.233974	0.971
CLGN	4	-3.08	0.577157	0.982	0.306947	0.985	CLGN	-3.58	0.466714	1	0.232773	0.971
CLEC7A	4	0.157	0.878415	1	0.312227	0.989	CLEC7A	0.16	0.733607	1	0.230237	0.971
COX16	4	-2.57	0.840207	1	0.318319	0.992	COX16	-1.55	0.789359	1	0.2346	0.971
PTX4	4	-0.197	0.556345	0.98	0.322693	0.996	PTX4	-0.236	0.635671	1	0.238136	0.971
PPM1D	4	-0.116	0.646451	0.99	0.330706	1	PPM1D	-0.167	0.696272	1	0.234954	0.971
GNG12	4	0.174	0.780864	1	0.335482	1	GNG12	0.235	0.932092	1	0.242242	0.971
ARHGAP5	4	0.0268	0.688878	0.995	0.345108	1	ARHGAP5	-1.79	0.560318	1	0.241551	0.971
COL1A1	4	0.069	0.95783	1	0.345137	1	COL1A1	0.0268	0.89699	1	0.240208	0.971
TARM1	4	0.141	0.267368	0.94	0.349478	1	TARM1	0.0807	0.95189	1	0.236211	0.971
TMEM35	4	0.109	0.533666	0.973	0.351961	1	TMEM35	0.0692	0.590006	1	0.229956	0.971
ZIK1	4	0.233	0.81448	1	0.357469	1	ZIK1	0.177	0.944423	1	0.24273	0.971
MMP15	4	0.0745	0.611846	0.986	0.358934	1	MMP15	0.0178	0.570361	1	0.236784	0.971
MAGEA10-MAGEA5	4	0.0432	0.776406	1	0.360118	1	MAGEA10-MAGEA5	-0.0626	0.785753	1	0.234391	0.971
PAXBP1	4	0.683	0.886314	1	0.362878	1	PAXBP1	0.494	0.888542	1	0.237288	0.971
PCDHGB1	4	0.0151	0.0280672	0.833	0.366676	1	PCDHGB1	0.12	0.58232	1	0.241789	0.971
MLH1	4	0.0668	0.636021	0.99	0.373568	1	MLH1	0.0219	0.736513	1	0.24201	0.971
ZNF507	4	-0.216	0.33624	0.946	0.373746	1	ZNF507	-0.162	0.639794	1	0.243225	0.971
HAT1	4	0.000687	0.807395	1	0.375886	1	HAT1	0.0962	0.724049	1	0.23167	0.971
CDH18	4	-0.00216	0.769087	1	0.383294	1	CDH18	-0.0234	0.836556	1	0.23574	0.971
KRT6A	4	-0.259	0.352896	0.95	0.385841	1	KRT6A	-0.243	0.61521	1	0.230762	0.971
AUH	4	0.0814	0.894947	1	0.387194	1	AUH	0.0837	0.483801	1	0.234441	0.971
ARFGEF2	4	-0.0153	0.246007	0.937	0.388688	1	ARFGEF2	0.0147	0.613923	1	0.23899	0.971
TLN2	4	-0.21	0.533332	0.973	0.388714	1	TLN2	-0.171	0.578222	1	0.233717	0.971
TAS2R43	4	0.228	0.335835	0.946	0.391265	1	TAS2R43	0.218	0.529129	1	0.23553	0.971
LGSN	4	0.00121	0.851468	1	0.391709	1	LGSN	0.0656	0.725108	1	0.24214	0.971
DOCK6	4	-0.0768	0.644146	0.99	0.39194	1	DOCK6	0.0569	0.924061	1	0.238069	0.971
GABRR1	4	-0.187	0.620227	0.988	0.392435	1	GABRR1	-0.214	0.739884	1	0.240007	0.971
YPEL3	4	-2.52	0.405509	0.956	0.396788	1	YPEL3	-2.47	0.514219	1	0.238492	0.971
COPZ2	4	0.0595	0.49954	0.97	0.401228	1	COPZ2	0.0719	0.517904	1	0.242037	0.971
RGPD5	4	-1.37	0.896793	1	0.404552	1	RGPD5	-1.54	0.849373	1	0.237542	0.971
ASAH1	4	0.0298	0.804224	1	0.406835	1	ASAH1	0.0294	0.624077	1	0.230942	0.971
NPIPA8	4	-0.386	0.753769	1	0.408167	1	NPIPA8	0.108	0.511602	1	0.238572	0.971
SMIM8	4	0.0934	0.943894	1	0.409002	1	SMIM8	0.119	0.960838	1	0.231847	0.971
KIAA1191	4	0.0825	0.0001497	0.168	0.411096	1	KIAA1191	0.142	0.647773	1	0.235609	0.971
ECM1	4	0.315	0.74972	1	0.411827	1	ECM1	-0.467	0.770623	1	0.234786	0.971
ZC3HAV1	4	0.0711	0.900253	1	0.412002	1	ZC3HAV1	0.0647	0.954232	1	0.236491	0.971
STX11	4	0.0302	0.85314	1	0.418428	1	STX11	0.0944	0.752761	1	0.234307	0.971
ULBP3	4	0.152	0.736854	1	0.423581	1	ULBP3	0.039	0.87006	1	0.229428	0.971
OR6A2	4	0.0297	0.577205	0.982	0.424013	1	OR6A2	-0.212	0.728598	1	0.240017	0.971
ZNF716	4	-0.0262	0.342919	0.948	0.424841	1	ZNF716	0.0358	0.662898	1	0.241499	0.971
FCRL5	4	-0.0418	0.747107	1	0.427219	1	FCRL5	0.0625	0.889438	1	0.239795	0.971
NUCB1	4	1.43e-05	0.73554	1	0.435861	1	NUCB1	0.0625	0.609994	1	0.231448	0.971
LGALS3BP	4	0.0314	0.925769	1	0.437273	1	LGALS3BP	-0.119	0.914836	1	0.237449	0.971
CLCN7	4	-0.0332	0.643176	0.99	0.437548	1	CLCN7	0.009	0.63713	1	0.240885	0.971
SFXN2	4	-0.0764	0.395856	0.955	0.438294	1	SFXN2	0.0832	0.675227	1	0.241607	0.971
ZBTB41	4	-0.658	0.591603	0.983	0.440961	1	ZBTB41	-0.738	0.621467	1	0.230183	0.971
PAPSS1	4	-0.339	0.577635	0.982	0.445179	1	PAPSS1	-0.259	0.843738	1	0.239308	0.971
OR1B1	4	0.19	0.697953	0.997	0.453586	1	OR1B1	0.114	0.50067	1	0.237276	0.971
ART5	4	0.0185	0.79993	1	0.454675	1	ART5	-0.0291	0.778788	1	0.229257	0.971
HIF3A	4	-0.0747	0.751017	1	0.467137	1	HIF3A	0.00929	0.837842	1	0.232906	0.971
ATP10B	4	-0.0814	0.310577	0.945	0.472529	1	ATP10B	0.0248	0.420973	1	0.23599	0.971
SNAI3	4	-0.0552	0.839746	1	0.478005	1	SNAI3	0.0539	0.868426	1	0.23312	0.971
LRRC32	4	0.0105	0.76332	1	0.487561	1	LRRC32	0.0559	0.698719	1	0.234561	0.971
SIDT2	4	-0.0212	0.436366	0.96	0.490918	1	SIDT2	0.0551	0.604705	1	0.236531	0.971
PIGX	4	-0.112	0.784133	1	0.492603	1	PIGX	-0.133	0.820829	1	0.233916	0.971
BLOC1S1	4	0.087	0.927623	1	0.493819	1	BLOC1S1	-0.242	0.760122	1	0.236066	0.971
LRBA	4	-0.145	0.800388	1	0.500798	1	LRBA	-0.0894	0.875558	1	0.237126	0.971
RAB10	4	-0.00102	0.64383	0.99	0.50083	1	RAB10	0.0802	0.532846	1	0.237958	0.971
FRMD6	4	-0.154	0.267271	0.94	0.502351	1	FRMD6	-0.876	0.697112	1	0.234466	0.971
MREG	4	0.165	0.802553	1	0.503638	1	MREG	0.233	0.905235	1	0.233175	0.971
ARTN	4	-0.0483	0.548408	0.978	0.506085	1	ARTN	-0.0104	0.910917	1	0.241636	0.971
ZNF155	4	0.0174	0.687989	0.995	0.506352	1	ZNF155	-0.165	0.862606	1	0.231423	0.971
AMY1B	4	0.065	0.337342	0.946	0.512886	1	AMY1B	0.00324	0.803737	1	0.239955	0.971
NTM	4	0.324	0.16205	0.915	0.513002	1	NTM	0.263	0.787741	1	0.23508	0.971
FZD3	4	-0.0798	0.770391	1	0.51754	1	FZD3	0.0722	0.768204	1	0.242638	0.971
SLC22A7	4	-0.525	0.501225	0.97	0.528923	1	SLC22A7	-0.309	0.839579	1	0.234249	0.971
CDKN1C	4	0.000599	0.284792	0.943	0.531705	1	CDKN1C	-0.18	0.779617	1	0.237399	0.971
RC3H2	4	-0.575	0.135215	0.895	0.537356	1	RC3H2	-0.504	0.588336	1	0.230408	0.971
TAS2R19	4	-0.104	0.699944	0.998	0.538806	1	TAS2R19	0.0466	0.935404	1	0.238004	0.971
NAIF1	4	-2.18	0.434251	0.96	0.539088	1	NAIF1	-1.05	0.499954	1	0.24082	0.971
KLK15	4	0.0688	0.864092	1	0.541197	1	KLK15	0.144	0.951655	1	0.240001	0.971
BACH1	4	0.0355	0.771604	1	0.543232	1	BACH1	-1.07	0.665594	1	0.239807	0.971
RPRML	4	-0.773	0.3801	0.953	0.549547	1	RPRML	-1.93	0.494312	1	0.242105	0.971
RBMXL1	4	0.0576	0.829552	1	0.550206	1	RBMXL1	0.221	0.981524	1	0.237854	0.971
ATP6V1G3	4	-0.0681	0.722394	1	0.553505	1	ATP6V1G3	0.0354	0.86259	1	0.242589	0.971
HEMK1	4	0.0313	0.806012	1	0.554398	1	HEMK1	0.116	0.714506	1	0.233248	0.971
AMZ2	4	-0.177	0.323177	0.945	0.559655	1	AMZ2	0.0814	0.657615	1	0.24285	0.971
KRTAP19-6	4	0.152	0.345068	0.949	0.561612	1	KRTAP19-6	-1.79	0.799569	1	0.241033	0.971
ARMC7	4	-5.94	0.716321	1	0.561665	1	ARMC7	-2.2	0.451717	1	0.231384	0.971
MYO5B	4	-0.0972	0.582296	0.982	0.564779	1	MYO5B	-0.156	0.779568	1	0.23261	0.971
ELMOD2	4	-0.0348	0.679777	0.993	0.567251	1	ELMOD2	-0.0818	0.889418	1	0.24025	0.971
UBE2H	4	-0.0998	0.582135	0.982	0.572353	1	UBE2H	-1.32	0.597535	1	0.241502	0.971
UNC5CL	4	-0.189	0.45669	0.966	0.576637	1	UNC5CL	-0.312	0.545156	1	0.239342	0.971
C7orf31	4	-0.13	0.417501	0.956	0.587368	1	C7orf31	-0.0868	0.776237	1	0.241221	0.971
OR4K14	4	-0.203	0.605907	0.985	0.591532	1	OR4K14	-0.0973	0.936057	1	0.237681	0.971
DPYSL3	4	-0.11	0.587667	0.982	0.594945	1	DPYSL3	-0.0782	0.913961	1	0.242585	0.971
POU3F4	4	-0.135	0.689493	0.995	0.604987	1	POU3F4	-0.347	0.6792	1	0.233617	0.971
ZAP70	4	-0.0584	0.54918	0.978	0.625208	1	ZAP70	0.0144	0.678567	1	0.233874	0.971
SLC25A15	4	-0.562	0.432399	0.96	0.626048	1	SLC25A15	-0.392	0.572744	1	0.232911	0.971
CRIP2	4	-0.0186	0.580738	0.982	0.631834	1	CRIP2	0.0414	0.849249	1	0.234413	0.971
CLCN1	4	-0.241	0.191399	0.921	0.639851	1	CLCN1	-0.406	0.408301	1	0.239799	0.971
GAS2	4	-0.128	0.522729	0.973	0.663255	1	GAS2	-0.159	0.691069	1	0.242412	0.971
FCER2	4	-0.509	0.23605	0.931	0.684678	1	FCER2	-0.36	0.628015	1	0.235524	0.971
FOXC2	4	-0.566	0.564851	0.982	0.715228	1	FOXC2	-0.49	0.714832	1	0.232928	0.971
SALL2	4	-4.7	0.372792	0.953	0.716993	1	SALL2	-1.1	0.90303	1	0.235421	0.971
CTCFL	4	-0.245	0.714065	0.999	0.733188	1	CTCFL	-0.201	0.687705	1	0.235601	0.971
CCDC141	4	-4.36	0.344348	0.949	0.733865	1	CCDC141	0.153	0.724107	1	0.234435	0.971
RGS3	4	-0.468	0.486813	0.969	0.801472	1	RGS3	-0.404	0.763458	1	0.238388	0.971
PSIP1	4	-0.676	0.200359	0.923	0.819014	1	PSIP1	-0.462	0.735904	1	0.233555	0.971
TANC2	4	-0.142	0.0462219	0.844	0.482491	1	TANC2	-0.0354	0.0120207	0.558	0.243539	0.972
RNF103	4	-0.145	0.0380654	0.844	0.606663	1	RNF103	-0.0263	0.018229	0.612	0.264559	0.972
ATF5	4	-1.33	0.0077796	0.747	0.437813	1	ATF5	-1.44	0.0351648	0.714	0.252549	0.972
FAM174A	4	-1.63	0.012805	0.768	0.342616	1	FAM174A	-1.56	0.0746758	0.794	0.254876	0.972
CTRC	4	-3.18	0.132509	0.892	0.284407	0.974	CTRC	-3.09	0.0906538	0.828	0.244272	0.972
PLK3	4	-0.0177	0.178667	0.918	0.424457	1	PLK3	0.0481	0.102353	0.842	0.244437	0.972
SLC5A2	4	-1.48	0.334811	0.946	0.521653	1	SLC5A2	-1.63	0.105588	0.845	0.245219	0.972
R3HCC1	4	-0.0497	0.237111	0.932	0.089692	0.885	R3HCC1	-0.028	0.114968	0.86	0.262369	0.972
EXOSC6	4	-1.37	0.220259	0.929	0.519701	1	EXOSC6	0.062	0.11484	0.86	0.253719	0.972
CENPP	4	-4.22	0.704453	0.998	0.709281	1	CENPP	-2.65	0.119596	0.867	0.259556	0.972
EFNA2	4	0.256	0.707715	0.998	0.145029	0.932	EFNA2	0.118	0.123834	0.872	0.2479	0.972
SOGA1	4	-0.637	0.700329	0.998	0.113392	0.907	SOGA1	-0.649	0.131119	0.881	0.251007	0.972
CABP7	4	-9.47	0.0638128	0.844	0.318609	0.992	CABP7	-6.73	0.13846	0.893	0.255578	0.972
MYH15	4	-1.05	0.263538	0.94	0.472814	1	MYH15	-1.09	0.142811	0.897	0.262286	0.972
IRS4	4	-0.561	0.0788781	0.844	0.66791	1	IRS4	-0.417	0.147032	0.898	0.257345	0.972
OR6C75	4	0.0139	0.706758	0.998	0.491585	1	OR6C75	-2.82	0.154962	0.9	0.243895	0.972
TDRD3	4	-1.67	0.693189	0.996	0.0181022	0.756	TDRD3	-1.76	0.16403	0.906	0.263999	0.972
CD79B	4	-0.178	0.178781	0.918	0.591879	1	CD79B	0.0166	0.174107	0.916	0.250226	0.972
TMEM131	4	-5.6	0.0509554	0.844	0.369493	1	TMEM131	-1.49	0.175164	0.917	0.253369	0.972
C2orf27B	4	-3.54	0.701816	0.998	0.199857	0.956	C2orf27B	-2.7	0.185883	0.919	0.257727	0.972
NCKAP1	4	-1.17	0.214729	0.929	0.194181	0.953	NCKAP1	-2.46	0.186888	0.92	0.254675	0.972
PGBD4	4	-0.0356	0.393856	0.954	0.274386	0.972	PGBD4	0.00246	0.190978	0.922	0.258486	0.972
STRBP	4	-0.894	0.230868	0.93	0.80169	1	STRBP	-1.46	0.193882	0.922	0.244421	0.972
PFN3	4	-0.196	0.276363	0.941	0.412428	1	PFN3	-0.153	0.198	0.925	0.257816	0.972
LUC7L2	4	-1.22	0.904822	1	0.468904	1	LUC7L2	-2.7	0.201972	0.926	0.261374	0.972
FAM156A	4	0.0447	0.927635	1	0.540581	1	FAM156A	0.19	0.205467	0.93	0.261252	0.972
TCP10L2	4	-0.485	0.376344	0.953	0.502698	1	TCP10L2	-2.55	0.212921	0.934	0.24728	0.972
PPAN-P2RY11	4	-2.96	0.623413	0.989	0.181483	0.951	PPAN-P2RY11	-1.8	0.215412	0.938	0.244375	0.972
SPTSSB	4	-0.134	0.530963	0.973	0.269225	0.972	SPTSSB	-0.168	0.235008	0.95	0.248272	0.972
CDH7	4	-1.24	0.48859	0.969	0.340465	1	CDH7	-2.51	0.234989	0.95	0.255879	0.972
KLHL41	4	-0.322	0.636411	0.99	0.585983	1	KLHL41	-0.204	0.231847	0.95	0.256082	0.972
TRIM68	4	-1.08	0.690365	0.995	0.633562	1	TRIM68	-2.04	0.234984	0.95	0.264553	0.972
OR10H5	4	-5.02	0.292397	0.944	0.885112	1	OR10H5	-1.08	0.247976	0.954	0.256534	0.972
PPP1R14C	4	-0.253	0.177347	0.918	0.101309	0.896	PPP1R14C	-0.353	0.262206	0.961	0.247258	0.972
CLDN11	4	-0.369	0.251241	0.938	0.650268	1	CLDN11	-0.272	0.268027	0.961	0.245333	0.972
WBP11	4	-0.651	0.487169	0.969	0.469494	1	WBP11	-2.53	0.272108	0.962	0.246132	0.972
LOX	4	-0.271	0.336184	0.946	0.506783	1	LOX	-1.13	0.270627	0.962	0.254269	0.972
UPRT	4	-0.859	0.355558	0.95	0.192577	0.953	UPRT	-1.15	0.288492	0.971	0.26158	0.972
ADM2	4	-0.397	0.58466	0.982	0.52727	1	ADM2	-0.378	0.290517	0.971	0.244807	0.972
UPF1	4	1.78	0.759689	1	0.111914	0.906	UPF1	-1.72	0.336758	0.984	0.257879	0.972
SLC28A1	4	-0.274	0.326693	0.945	0.434137	1	SLC28A1	-0.253	0.339772	0.986	0.250163	0.972
RASA3	4	0.329	0.165695	0.918	0.476419	1	RASA3	0.249	0.344155	0.988	0.257216	0.972
EHD4	4	-0.47	0.605892	0.985	0.284214	0.974	EHD4	-0.535	0.351663	0.989	0.245746	0.972
TCEB3CL2	4	0.592	0.952973	1	0.0152895	0.732	TCEB3CL2	-2.16	0.357908	0.991	0.25244	0.972
ALOXE3	4	-0.23	0.257413	0.938	0.214505	0.959	ALOXE3	-0.163	0.366134	0.993	0.253916	0.972
TSGA13	4	-0.342	0.158004	0.914	0.256066	0.969	TSGA13	-0.337	0.362309	0.993	0.245794	0.972
GRASP	4	-0.189	0.258811	0.938	0.263499	0.97	GRASP	-0.317	0.367287	0.993	0.263037	0.972
MCOLN1	4	0.137	0.604471	0.985	0.266747	0.972	MCOLN1	-2.74	0.38449	0.994	0.261535	0.972
NUP62CL	4	-0.249	0.54508	0.977	0.411507	1	NUP62CL	-0.283	0.389341	0.994	0.251215	0.972
ANKRD28	4	-0.776	0.210126	0.928	0.607825	1	ANKRD28	-0.722	0.372022	0.994	0.244736	0.972
KRTAP9-9	4	-0.498	0.278108	0.942	0.649957	1	KRTAP9-9	-2.19	0.382965	0.994	0.264159	0.972
CBWD3	4	-4.55	0.170949	0.918	0.82525	1	CBWD3	-2.36	0.389285	0.994	0.259432	0.972
USP21	4	0.147	0.917457	1	0.0904838	0.886	USP21	-1.9	0.39121	0.996	0.258449	0.972
C2CD2	4	-0.11	0.487861	0.969	0.278381	0.972	C2CD2	-0.252	0.397647	0.998	0.260302	0.972
TXN2	4	-4.94	0.38922	0.953	0.558646	1	TXN2	-2.04	0.395909	0.998	0.258435	0.972
TMEM81	4	0.612	0.97651	1	0.133696	0.924	TMEM81	-1.44	0.407536	0.999	0.253186	0.972
MTX1	4	0.203	0.898965	1	0.0132753	0.711	MTX1	-0.0122	0.606301	1	0.253893	0.972
COX5A	4	-4.06	0.457526	0.966	0.0236353	0.788	COX5A	-2	0.768569	1	0.243878	0.972
CTNS	4	0.234	0.685404	0.995	0.0250258	0.8	CTNS	0.0186	0.631991	1	0.254566	0.972
RLBP1	4	0.225	0.892782	1	0.0314725	0.808	RLBP1	0.0162	0.897555	1	0.254437	0.972
GUCY1A2	4	0.414	0.947009	1	0.0338143	0.808	GUCY1A2	0.0208	0.883048	1	0.253996	0.972
CLDN5	4	0.412	0.856664	1	0.039759	0.808	CLDN5	-0.109	0.787002	1	0.257378	0.972
TSPAN5	4	0.735	0.775296	1	0.046035	0.808	TSPAN5	-0.946	0.910705	1	0.251583	0.972
LMTK3	4	0.496	0.958259	1	0.0467539	0.808	LMTK3	-1.48	0.8104	1	0.244458	0.972
KLHL23	4	0.361	0.916102	1	0.0518289	0.808	KLHL23	-0.227	0.727619	1	0.247635	0.972
C5orf64	4	0.139	0.836755	1	0.053833	0.808	C5orf64	0.091	0.749639	1	0.246042	0.972
KCNJ3	4	0.188	0.804758	1	0.0541409	0.808	KCNJ3	-1.15	0.788149	1	0.264266	0.972
KCTD6	4	-0.16	0.781656	1	0.0552581	0.812	KCTD6	0.0618	0.946364	1	0.243926	0.972
RAB3GAP2	4	0.479	0.833925	1	0.0563189	0.812	RAB3GAP2	-2.12	0.754115	1	0.259029	0.972
GUF1	4	0.329	0.741246	1	0.0568898	0.814	GUF1	0.0861	0.697814	1	0.253909	0.972
MED13	4	0.653	0.902442	1	0.0621877	0.825	MED13	-0.435	0.881679	1	0.257405	0.972
TMCO1	4	0.827	0.695577	0.997	0.0637583	0.829	TMCO1	-0.858	0.781031	1	0.246697	0.972
ZNF200	4	0.458	0.995275	1	0.0639336	0.829	ZNF200	-0.499	0.791555	1	0.26095	0.972
ZNF284	4	0.292	0.963187	1	0.0654225	0.832	ZNF284	-0.99	0.836568	1	0.256587	0.972
ACTR5	4	0.452	0.868476	1	0.067793	0.837	ACTR5	-0.747	0.936287	1	0.259716	0.972
STRIP1	4	0.233	0.727366	1	0.0769653	0.863	STRIP1	0.145	0.957262	1	0.25757	0.972
OR1C1	4	0.136	0.526015	0.973	0.0778521	0.864	OR1C1	0.0603	0.819793	1	0.252905	0.972
C7orf50	4	0.265	0.740132	1	0.0788353	0.864	C7orf50	0.153	0.892486	1	0.262062	0.972
SLC13A1	4	0.551	0.748149	1	0.0818865	0.867	SLC13A1	-0.849	0.940914	1	0.259287	0.972
JMJD1C	4	0.653	0.976649	1	0.0830889	0.87	JMJD1C	0.232	0.93051	1	0.250512	0.972
TICAM2	4	0.121	0.947143	1	0.08373	0.871	TICAM2	0.0576	0.844162	1	0.253204	0.972
CRYBB1	4	0.197	0.780256	1	0.0839557	0.872	CRYBB1	-1.19	0.877208	1	0.252592	0.972
FBXO30	4	-0.681	0.33038	0.945	0.0895127	0.884	FBXO30	-0.289	0.467722	1	0.259633	0.972
NEURL2	4	0.349	0.964066	1	0.0907074	0.886	NEURL2	-0.891	0.641374	1	0.251861	0.972
NPPC	4	0.332	0.72689	1	0.0933901	0.891	NPPC	-1.1	0.922852	1	0.256859	0.972
LMO7DN	4	0.299	0.79628	1	0.0940405	0.891	LMO7DN	0.0498	0.760453	1	0.24562	0.972
TOB2	4	0.464	0.944111	1	0.0945896	0.891	TOB2	-1.3	0.872756	1	0.260461	0.972
MICU2	4	0.0345	0.608709	0.986	0.0949871	0.891	MICU2	0.0707	0.846359	1	0.261219	0.972
ZBTB2	4	0.701	0.846615	1	0.0970865	0.893	ZBTB2	0.00853	0.925093	1	0.254611	0.972
CFAP44	4	0.326	0.881111	1	0.099024	0.893	CFAP44	0.000298	0.916524	1	0.262051	0.972
HS3ST4	4	0.254	0.924314	1	0.102254	0.896	HS3ST4	-3.24	0.564692	1	0.246255	0.972
ZNF24	4	0.381	0.984653	1	0.10581	0.902	ZNF24	0.0453	0.912949	1	0.260847	0.972
ARL17A	4	1.16	0.831961	1	0.106779	0.902	ARL17A	-0.439	0.873031	1	0.248604	0.972
ADCK4	4	0.165	0.558445	0.98	0.107212	0.902	ADCK4	-1.33	0.541936	1	0.252112	0.972
DOK3	4	0.0203	0.410363	0.956	0.1073	0.902	DOK3	0.0569	0.575121	1	0.254139	0.972
IGFBP7	4	0.0297	0.559662	0.981	0.107719	0.902	IGFBP7	0.0167	0.842413	1	0.25157	0.972
AMACR	4	0.284	0.847707	1	0.108575	0.904	AMACR	0.0219	0.682077	1	0.252599	0.972
TMEM164	4	0.332	0.945048	1	0.109118	0.905	TMEM164	-1.41	0.872684	1	0.258145	0.972
CYP2W1	4	-0.0994	0.397512	0.955	0.113118	0.907	CYP2W1	-0.621	0.607848	1	0.253262	0.972
PORCN	4	0.295	0.821826	1	0.11592	0.91	PORCN	0.0677	0.70023	1	0.252314	0.972
SLC22A25	4	-0.103	0.403539	0.956	0.117688	0.911	SLC22A25	-0.232	0.531814	1	0.258442	0.972
MS4A3	4	0.159	0.735792	1	0.119463	0.914	MS4A3	0.0608	0.890971	1	0.254263	0.972
ERBB3	4	0.45	0.964431	1	0.123598	0.915	ERBB3	-0.0272	0.928587	1	0.258783	0.972
CFAP97	4	-0.125	0.73676	1	0.125076	0.917	CFAP97	-0.235	0.69492	1	0.252737	0.972
CELSR2	4	0.0426	0.859376	1	0.131002	0.921	CELSR2	-1.42	0.417027	1	0.254209	0.972
SPARCL1	4	0.389	0.625962	0.989	0.133259	0.924	SPARCL1	-0.242	0.703909	1	0.246799	0.972
PCTP	4	0.243	0.728171	1	0.133817	0.924	PCTP	0.0551	0.728559	1	0.256982	0.972
HSD11B2	4	0.442	0.954569	1	0.133883	0.924	HSD11B2	-0.146	0.918229	1	0.255177	0.972
ARNTL	4	-0.049	0.459539	0.967	0.139377	0.928	ARNTL	-0.208	0.686345	1	0.243731	0.972
PLCXD1	4	0.127	0.868578	1	0.141056	0.93	PLCXD1	0.121	0.960353	1	0.264398	0.972
ACSL1	4	-0.781	0.291004	0.944	0.142017	0.93	ACSL1	-2.42	0.608471	1	0.244895	0.972
DHCR7	4	-0.18	0.764303	1	0.1456	0.933	DHCR7	-0.242	0.694941	1	0.250719	0.972
HACD4	4	0.468	0.846155	1	0.145715	0.933	HACD4	-1.42	0.906786	1	0.245327	0.972
IL36A	4	0.264	0.935295	1	0.147078	0.934	IL36A	0.188	0.982022	1	0.247474	0.972
IQCC	4	0.485	0.156103	0.913	0.149863	0.934	IQCC	-1.06	0.774758	1	0.250319	0.972
MTM1	4	0.586	0.365343	0.95	0.152152	0.937	MTM1	-0.369	0.934353	1	0.252265	0.972
CRTAP	4	-0.165	0.706398	0.998	0.152769	0.937	CRTAP	-0.197	0.890337	1	0.247184	0.972
MS4A7	4	0.273	0.894294	1	0.157137	0.938	MS4A7	0.122	0.83183	1	0.252094	0.972
A3GALT2	4	0.249	0.954687	1	0.161051	0.941	A3GALT2	0.0845	0.783917	1	0.244253	0.972
HS3ST1	4	-0.102	0.521853	0.973	0.16214	0.942	HS3ST1	-0.845	0.67121	1	0.248409	0.972
HSDL1	4	0.164	0.881394	1	0.162751	0.942	HSDL1	0.207	0.943949	1	0.25557	0.972
LGALS16	4	0.0827	0.743479	1	0.163915	0.943	LGALS16	-0.318	0.80242	1	0.255317	0.972
STKLD1	4	0.0306	0.846701	1	0.164123	0.943	STKLD1	0.0424	0.850359	1	0.255229	0.972
PGAP1	4	0.16	0.686554	0.995	0.168285	0.946	PGAP1	-0.0258	0.778071	1	0.24598	0.972
KPNA4	4	0.124	0.855806	1	0.168665	0.946	KPNA4	-0.206	0.663563	1	0.25817	0.972
AKR1A1	4	-0.0753	0.86111	1	0.172624	0.948	AKR1A1	0.0577	0.843107	1	0.255777	0.972
ZFP2	4	-0.132	0.780395	1	0.174994	0.948	ZFP2	-0.338	0.793734	1	0.257115	0.972
HACL1	4	-0.668	0.383678	0.953	0.178667	0.95	HACL1	-0.587	0.503171	1	0.255891	0.972
MAP3K19	4	0.224	0.98373	1	0.179551	0.95	MAP3K19	-0.00798	0.943882	1	0.255278	0.972
TNP1	4	0.402	0.960274	1	0.183855	0.952	TNP1	0.207	0.927068	1	0.254616	0.972
SLCO4A1	4	0.122	0.815375	1	0.185756	0.952	SLCO4A1	-0.144	0.848944	1	0.253738	0.972
CD3G	4	0.178	0.850945	1	0.187114	0.952	CD3G	-0.0158	0.496698	1	0.254701	0.972
MMP19	4	0.461	0.739676	1	0.187752	0.952	MMP19	-0.979	0.670976	1	0.263988	0.972
C6orf141	4	0.237	0.758125	1	0.190783	0.952	C6orf141	0.138	0.84652	1	0.250462	0.972
SDCCAG3	4	0.446	0.970638	1	0.192095	0.953	SDCCAG3	-0.183	0.888701	1	0.248861	0.972
CLRN3	4	0.0847	0.930279	1	0.193802	0.953	CLRN3	-0.0244	0.91851	1	0.259652	0.972
HMGCL	4	-0.119	0.602265	0.985	0.197937	0.955	HMGCL	-0.0971	0.824831	1	0.247693	0.972
APOBEC3H	4	0.115	0.668327	0.992	0.198333	0.955	APOBEC3H	-0.236	0.774085	1	0.261754	0.972
C7orf62	4	-0.0449	0.879731	1	0.198389	0.955	C7orf62	-0.34	0.752619	1	0.258951	0.972
CBFA2T2	4	-0.16	0.758918	1	0.198451	0.955	CBFA2T2	-0.345	0.712403	1	0.258375	0.972
SAMSN1	4	-0.211	0.811951	1	0.199517	0.956	SAMSN1	-0.227	0.93577	1	0.263095	0.972
LIG1	4	0.139	0.894428	1	0.20109	0.956	LIG1	-0.166	0.902993	1	0.247018	0.972
UBXN11	4	0.314	0.860362	1	0.201901	0.956	UBXN11	0.256	0.882933	1	0.252167	0.972
THEMIS	4	0.341	0.802419	1	0.202071	0.956	THEMIS	-2	0.445829	1	0.248507	0.972
MYBPH	4	0.0426	0.931767	1	0.20313	0.956	MYBPH	-0.19	0.919608	1	0.259362	0.972
HELZ2	4	0.192	0.922704	1	0.203317	0.956	HELZ2	0.186	0.848702	1	0.264443	0.972
OR6C74	4	0.302	0.866903	1	0.204541	0.956	OR6C74	0.139	0.773288	1	0.258941	0.972
PLA2G4D	4	-0.465	0.490362	0.97	0.206064	0.957	PLA2G4D	-0.295	0.448315	1	0.248616	0.972
LEPROTL1	4	0.121	0.941625	1	0.206248	0.957	LEPROTL1	0.155	0.988568	1	0.263379	0.972
RGS22	4	0.0247	0.791364	1	0.207494	0.957	RGS22	-0.161	0.865127	1	0.256952	0.972
TGIF2LX	4	0.0842	0.560635	0.981	0.208978	0.957	TGIF2LX	-0.0212	0.740332	1	0.262759	0.972
HADH	4	-0.465	0.657009	0.99	0.210982	0.958	HADH	-0.408	0.800171	1	0.256404	0.972
DENR	4	0.44	0.899835	1	0.211253	0.958	DENR	-1	0.837471	1	0.264583	0.972
SLC38A5	4	0.216	0.883091	1	0.21272	0.958	SLC38A5	0.168	0.941443	1	0.250343	0.972
AP1G2	4	0.194	0.627102	0.989	0.214578	0.959	AP1G2	0.119	0.493219	1	0.257142	0.972
PLXNA2	4	0.0849	0.903721	1	0.216277	0.959	PLXNA2	-0.0464	0.94213	1	0.253496	0.972
MOB1B	4	-0.000417	0.668357	0.992	0.216595	0.959	MOB1B	0.0204	0.741282	1	0.257396	0.972
ZBTB10	4	-0.262	0.612735	0.986	0.216819	0.959	ZBTB10	-0.379	0.651202	1	0.254761	0.972
MUC7	4	-0.126	0.791698	1	0.217402	0.959	MUC7	-0.122	0.887115	1	0.25142	0.972
ARPC4-TTLL3	4	0.239	0.573829	0.982	0.217824	0.959	ARPC4-TTLL3	0.323	0.478068	1	0.256392	0.972
RAB11A	4	0.232	0.944716	1	0.220107	0.959	RAB11A	0.247	0.806806	1	0.253616	0.972
ARAP1	4	0.295	0.339723	0.947	0.222566	0.959	ARAP1	0.107	0.889412	1	0.256807	0.972
TSC1	4	0.104	0.66733	0.991	0.228041	0.96	TSC1	0.145	0.748298	1	0.243369	0.972
SLC39A7	4	0.346	0.964403	1	0.229965	0.96	SLC39A7	-0.969	0.642089	1	0.244082	0.972
RNF24	4	0.079	0.792008	1	0.231511	0.961	RNF24	0.0859	0.727325	1	0.253491	0.972
ADAMTS15	4	-0.0942	0.761089	1	0.231639	0.961	ADAMTS15	-0.565	0.61035	1	0.254413	0.972
SLC38A1	4	0.478	0.568709	0.982	0.231684	0.961	SLC38A1	0.226	0.91695	1	0.24696	0.972
F2RL3	4	0.245	0.908331	1	0.232486	0.961	F2RL3	-0.26	0.809755	1	0.259229	0.972
SOAT2	4	-0.121	0.503835	0.971	0.233932	0.961	SOAT2	-0.0102	0.502399	1	0.253818	0.972
GLRA4	4	-0.0181	0.747221	1	0.234984	0.962	GLRA4	-0.0788	0.716833	1	0.254023	0.972
SNRNP48	4	-1.15	0.912921	1	0.235492	0.963	SNRNP48	-2.77	0.430054	1	0.258078	0.972
PPARGC1B	4	-0.00161	0.803102	1	0.236869	0.963	PPARGC1B	-0.00664	0.807043	1	0.246143	0.972
CTAGE8	4	0.456	0.89752	1	0.239425	0.963	CTAGE8	-0.00259	0.97546	1	0.254042	0.972
CDK5R1	4	-0.321	0.608638	0.986	0.239583	0.963	CDK5R1	-0.286	0.829975	1	0.252366	0.972
GOLGA8A	4	-0.0531	0.525353	0.973	0.241247	0.963	GOLGA8A	0.00551	0.828085	1	0.252848	0.972
DUOX2	4	0.199	0.918122	1	0.243135	0.963	DUOX2	-0.324	0.810459	1	0.25958	0.972
LRRC31	4	0.156	0.726011	1	0.247759	0.963	LRRC31	0.111	0.88664	1	0.256448	0.972
C12orf76	4	0.141	0.661745	0.99	0.249711	0.963	C12orf76	0.0788	0.853087	1	0.248338	0.972
ASB2	4	0.16	0.763449	1	0.249798	0.963	ASB2	0.113	0.905119	1	0.263948	0.972
FOXD4L3	4	-1.24	0.572679	0.982	0.250355	0.963	FOXD4L3	-0.796	0.536356	1	0.254227	0.972
TMED7	4	0.089	0.915536	1	0.250355	0.963	TMED7	-0.37	0.839579	1	0.244703	0.972
LRRC61	4	-0.0211	0.730813	1	0.251912	0.966	LRRC61	-0.149	0.638284	1	0.249932	0.972
MORC3	4	-0.163	0.562979	0.982	0.253304	0.967	MORC3	-0.473	0.59862	1	0.263797	0.972
DEFB116	4	0.0252	0.885396	1	0.255835	0.969	DEFB116	0.0887	0.937132	1	0.249748	0.972
OR52I2	4	0.183	0.942894	1	0.255888	0.969	OR52I2	0.0177	0.746297	1	0.260297	0.972
H2AFV	4	0.206	0.873514	1	0.25608	0.969	H2AFV	0.0335	0.885996	1	0.264373	0.972
IFT122	4	-1.86	0.734563	1	0.257622	0.969	IFT122	-0.635	0.957746	1	0.253197	0.972
GLRB	4	0.131	0.745634	1	0.257883	0.969	GLRB	-0.0243	0.82765	1	0.257963	0.972
SLC35E4	4	-0.0291	0.689846	0.995	0.2619	0.969	SLC35E4	-1.71	0.55921	1	0.256885	0.972
VGLL1	4	0.172	0.402646	0.956	0.264813	0.971	VGLL1	0.151	0.900194	1	0.256703	0.972
ZNF770	4	0.105	0.89707	1	0.267034	0.972	ZNF770	0.129	0.950538	1	0.25919	0.972
TMEM79	4	0.257	0.742942	1	0.267689	0.972	TMEM79	0.0379	0.689866	1	0.254331	0.972
CACNA2D1	4	-0.0261	0.593851	0.983	0.26843	0.972	CACNA2D1	-0.105	0.752284	1	0.250274	0.972
ATP6V1E2	4	-0.113	0.885541	1	0.270131	0.972	ATP6V1E2	0.0161	0.751823	1	0.247103	0.972
C9orf91	4	0.132	0.564075	0.982	0.275727	0.972	C9orf91	0.055	0.583483	1	0.259217	0.972
VSIG1	4	0.187	0.904476	1	0.275796	0.972	VSIG1	-0.0774	0.817075	1	0.262922	0.972
ZNF211	4	-4.03	0.465842	0.967	0.276828	0.972	ZNF211	-3.42	0.549984	1	0.254984	0.972
MTMR9	4	0.258	0.855758	1	0.277681	0.972	MTMR9	0.149	0.756909	1	0.248081	0.972
C8orf4	4	0.237	0.964101	1	0.27777	0.972	C8orf4	0.108	0.747327	1	0.258223	0.972
MYBBP1A	4	0.341	0.887228	1	0.278108	0.972	MYBBP1A	-1.37	0.473891	1	0.258012	0.972
SORBS3	4	-0.0226	0.831655	1	0.279112	0.972	SORBS3	0.0193	0.569115	1	0.257622	0.972
ZNF385C	4	0.045	0.566873	0.982	0.279395	0.973	ZNF385C	0.0939	0.704094	1	0.248279	0.972
CTF1	4	0.00872	0.521248	0.973	0.281124	0.973	CTF1	-1.83	0.5827	1	0.247056	0.972
AGR2	4	0.0945	0.0290695	0.839	0.282358	0.973	AGR2	-0.00785	0.658451	1	0.247772	0.972
COL9A1	4	0.0591	0.891653	1	0.28297	0.974	COL9A1	-0.0242	0.748376	1	0.260529	0.972
CATSPER2	4	-0.263	0.837647	1	0.284304	0.974	CATSPER2	-0.294	0.645069	1	0.261643	0.972
XYLT2	4	0.13	0.861838	1	0.285773	0.975	XYLT2	-0.602	0.912394	1	0.259801	0.972
C16orf47	4	0.232	0.906971	1	0.2897	0.977	C16orf47	0.171	0.881422	1	0.258268	0.972
CD24	4	0.144	0.884521	1	0.291218	0.978	CD24	-0.314	0.740551	1	0.256073	0.972
TIE1	4	0.126	0.938327	1	0.292484	0.979	TIE1	-1.27	0.590614	1	0.255167	0.972
DNAL1	4	-0.0187	0.848676	1	0.29354	0.979	DNAL1	-0.0994	0.861106	1	0.260979	0.972
PNISR	4	0.0958	0.817668	1	0.293834	0.979	PNISR	-1.67	0.721243	1	0.261044	0.972
LRWD1	4	0.136	0.260848	0.94	0.29593	0.979	LRWD1	0.0232	0.656306	1	0.256299	0.972
SPRR2D	4	0.0956	0.0732425	0.844	0.29947	0.981	SPRR2D	0.0798	0.629414	1	0.245467	0.972
TREH	4	0.251	0.95602	1	0.300773	0.983	TREH	0.00713	0.75104	1	0.248759	0.972
C14orf166	4	-0.36	0.615092	0.987	0.302703	0.983	C14orf166	-1.72	0.648521	1	0.261977	0.972
HIST1H4E	4	-0.204	0.636979	0.99	0.304786	0.983	HIST1H4E	-0.233	0.777627	1	0.247081	0.972
TRIP13	4	-0.226	0.62225	0.988	0.306851	0.985	TRIP13	-0.181	0.876101	1	0.261706	0.972
PIK3C2A	4	0.196	0.886285	1	0.307688	0.986	PIK3C2A	0.109	0.878699	1	0.249904	0.972
LCK	4	-0.19	0.857039	1	0.309954	0.988	LCK	-1.48	0.90785	1	0.24966	0.972
ZSCAN9	4	-0.0336	0.762821	1	0.311311	0.989	ZSCAN9	-1.11	0.913711	1	0.248763	0.972
MCPH1	4	0.116	0.868523	1	0.313998	0.989	MCPH1	0.114	0.677434	1	0.250254	0.972
FAM229A	4	0.0224	0.929423	1	0.315945	0.99	FAM229A	0.0784	0.733906	1	0.251152	0.972
PRTG	4	-0.0932	0.786755	1	0.318235	0.992	PRTG	-1.96	0.729844	1	0.249354	0.972
CGNL1	4	0.186	0.735205	1	0.320338	0.994	CGNL1	0.0226	0.562469	1	0.256483	0.972
SPATA25	4	-0.00797	0.650732	0.99	0.322792	0.996	SPATA25	-0.264	0.624442	1	0.24415	0.972
ESR2	4	-0.0982	0.579611	0.982	0.325496	0.997	ESR2	-0.265	0.632771	1	0.24669	0.972
ANKRD13D	4	0.405	0.543453	0.977	0.327685	0.998	ANKRD13D	-0.258	0.762212	1	0.246744	0.972
AP1G1	4	-0.126	0.31854	0.945	0.329035	0.999	AP1G1	-0.152	0.528731	1	0.263435	0.972
C20orf78	4	0.205	0.666319	0.991	0.329385	1	C20orf78	0.151	0.835016	1	0.254029	0.972
CD5	4	0.121	0.912526	1	0.330812	1	CD5	0.0562	0.612345	1	0.260003	0.972
POLI	4	-0.908	0.264085	0.94	0.330922	1	POLI	-0.697	0.807232	1	0.250589	0.972
VIPAS39	4	-0.196	0.694191	0.996	0.331549	1	VIPAS39	-0.198	0.765923	1	0.254104	0.972
DNAJB7	4	0.0808	0.86909	1	0.33308	1	DNAJB7	0.0326	0.925691	1	0.254507	0.972
P2RX1	4	-0.205	0.870754	1	0.333515	1	P2RX1	-0.922	0.790959	1	0.263775	0.972
TMEM136	4	0.00298	0.694623	0.996	0.334243	1	TMEM136	0.0799	0.848606	1	0.251454	0.972
PRR22	4	-0.166	0.586246	0.982	0.335774	1	PRR22	-0.194	0.753986	1	0.263249	0.972
C11orf58	4	-1.9	0.770689	1	0.336882	1	C11orf58	-3.44	0.499989	1	0.250378	0.972
ADRB3	4	-0.297	0.82492	1	0.338122	1	ADRB3	-0.472	0.466926	1	0.258514	0.972
PRIMPOL	4	-1.48	0.894256	1	0.338828	1	PRIMPOL	-1.19	0.658189	1	0.260724	0.972
RHCE	4	0.118	0.885215	1	0.341105	1	RHCE	-0.0601	0.779981	1	0.261175	0.972
RBL2	4	-0.541	0.548215	0.978	0.341223	1	RBL2	-1.87	0.739052	1	0.245643	0.972
BRCA2	4	0.28	0.797992	1	0.342019	1	BRCA2	-1.46	0.888532	1	0.259989	0.972
NTN3	4	-0.00869	0.680404	0.993	0.342787	1	NTN3	0.0981	0.878177	1	0.248812	0.972
SYCP2L	4	0.103	0.801908	1	0.344496	1	SYCP2L	-0.0039	0.67122	1	0.246653	0.972
MYRIP	4	0.031	0.945079	1	0.344784	1	MYRIP	0.0948	0.935322	1	0.249797	0.972
COPS7A	4	0.17	0.56073	0.981	0.344926	1	COPS7A	0.105	0.981741	1	0.244324	0.972
RELA	4	-0.336	0.667572	0.991	0.34527	1	RELA	-0.313	0.82726	1	0.244845	0.972
CD244	4	0.0621	0.846104	1	0.352599	1	CD244	0.033	0.933449	1	0.249387	0.972
AGPAT9	4	-0.183	0.783364	1	0.352664	1	AGPAT9	-0.124	0.843058	1	0.258125	0.972
CPEB3	4	-0.388	0.506949	0.971	0.353544	1	CPEB3	-0.202	0.808801	1	0.263898	0.972
S100G	4	0.0265	0.598031	0.984	0.353904	1	S100G	-0.00296	0.592253	1	0.262653	0.972
KLRG1	4	0.00541	0.713597	0.999	0.353908	1	KLRG1	0.14	0.849813	1	0.263244	0.972
FRZB	4	-0.65	0.157469	0.913	0.357665	1	FRZB	-1.17	0.513291	1	0.255789	0.972
C3orf67	4	-0.703	0.345695	0.949	0.35904	1	C3orf67	-0.494	0.833449	1	0.264463	0.972
TRMT10A	4	-0.31	0.725767	1	0.359458	1	TRMT10A	-0.349	0.590895	1	0.260875	0.972
ALG10B	4	0.209	0.652517	0.99	0.36005	1	ALG10B	0.121	0.887149	1	0.250937	0.972
KLF7	4	-0.277	0.456596	0.966	0.361482	1	KLF7	-0.429	0.669813	1	0.26066	0.972
OR6N2	4	0.0946	0.714309	0.999	0.3625	1	OR6N2	-0.0198	0.582592	1	0.260831	0.972
TRO	4	-0.0365	0.847854	1	0.363693	1	TRO	0.118	0.83338	1	0.259321	0.972
UGT8	4	-0.225	0.529844	0.973	0.365364	1	UGT8	-0.327	0.755865	1	0.248085	0.972
NABP2	4	-0.473	0.443049	0.962	0.365648	1	NABP2	-0.379	0.728639	1	0.255946	0.972
TSPAN9	4	0.203	0.907736	1	0.367773	1	TSPAN9	0.136	0.744467	1	0.261068	0.972
OR51B6	4	-0.0893	0.823218	1	0.368397	1	OR51B6	-0.0932	0.681568	1	0.26385	0.972
APBB3	4	0.0673	0.538495	0.975	0.36885	1	APBB3	-0.0097	0.521233	1	0.261549	0.972
PCDHGB3	4	0.116	0.810056	1	0.372059	1	PCDHGB3	0.0648	0.877464	1	0.253822	0.972
RAB20	4	0.21	0.846882	1	0.373126	1	RAB20	0.0979	0.92722	1	0.258319	0.972
OR11H6	4	-0.093	0.800301	1	0.373257	1	OR11H6	-1.79	0.534218	1	0.24543	0.972
FAM117A	4	0.256	0.894489	1	0.373341	1	FAM117A	-1.52	0.427583	1	0.263631	0.972
MRPL24	4	-3.05	0.808322	1	0.373466	1	MRPL24	-1.36	0.948998	1	0.262442	0.972
S100A7	4	-0.00193	0.913157	1	0.373673	1	S100A7	0.224	0.969012	1	0.262586	0.972
APOC4	4	-0.172	0.807449	1	0.374878	1	APOC4	0.0697	0.872858	1	0.251343	0.972
SLC16A8	4	0.0685	0.486728	0.969	0.377626	1	SLC16A8	0.0347	0.615849	1	0.24488	0.972
KLHL31	4	-0.556	0.806171	1	0.38038	1	KLHL31	-1.94	0.588259	1	0.262389	0.972
PANX2	4	0.0473	0.894772	1	0.382307	1	PANX2	0.00153	0.886683	1	0.253302	0.972
APOBEC3C	4	-0.0278	0.883991	1	0.383479	1	APOBEC3C	0.0848	0.908948	1	0.244141	0.972
HNRNPH3	4	-0.0952	0.807994	1	0.384834	1	HNRNPH3	-0.0564	0.888432	1	0.243502	0.972
LCE1C	4	-0.166	0.788056	1	0.387132	1	LCE1C	0.24	0.797789	1	0.246847	0.972
MSRA	4	-0.349	0.522327	0.973	0.38922	1	MSRA	-0.467	0.538094	1	0.26177	0.972
THY1	4	-0.314	0.244579	0.936	0.391076	1	THY1	-0.226	0.583536	1	0.244478	0.972
P2RY11	4	0.0218	0.840777	1	0.393137	1	P2RY11	0.0574	0.941173	1	0.243983	0.972
UNC5B	4	-0.00537	0.790243	1	0.393648	1	UNC5B	0.104	0.940858	1	0.25914	0.972
GTPBP10	4	-0.0869	0.773947	1	0.393702	1	GTPBP10	-1.25	0.510746	1	0.25141	0.972
AADACL4	4	0.0921	0.670272	0.992	0.395215	1	AADACL4	-1.44	0.872547	1	0.263698	0.972
CIRBP	4	-0.445	0.754126	1	0.396009	1	CIRBP	-1.44	0.920757	1	0.252124	0.972
VMA21	4	0.2	0.756203	1	0.399199	1	VMA21	0.267	0.65696	1	0.26424	0.972
EPGN	4	0.168	0.675643	0.992	0.399585	1	EPGN	0.0684	0.416909	1	0.25198	0.972
HOXC6	4	0.113	0.649536	0.99	0.402533	1	HOXC6	0.111	0.810836	1	0.263747	0.972
PES1	4	-1.7	0.731064	1	0.405007	1	PES1	-1.53	0.803761	1	0.25436	0.972
OR4Q3	4	0.26	0.917793	1	0.406604	1	OR4Q3	-0.499	0.699565	1	0.246459	0.972
LHX3	4	0.194	0.885029	1	0.408193	1	LHX3	0.11	0.898102	1	0.255671	0.972
PTGER2	4	0.059	0.549905	0.978	0.408409	1	PTGER2	0.0564	0.691963	1	0.245305	0.972
ZCCHC17	4	0.0857	0.537975	0.975	0.408583	1	ZCCHC17	-0.0462	0.635921	1	0.262916	0.972
YIPF6	4	0.133	0.861123	1	0.409196	1	YIPF6	0.145	0.960738	1	0.244784	0.972
EFNA3	4	-0.204	0.575728	0.982	0.411737	1	EFNA3	-0.0545	0.809946	1	0.262534	0.972
CNIH2	4	-0.275	0.896267	1	0.412028	1	CNIH2	-0.271	0.542265	1	0.2545	0.972
OR51E2	4	0.151	0.808139	1	0.412615	1	OR51E2	0.163	0.700652	1	0.257	0.972
KRT77	4	0.0511	0.72104	1	0.41301	1	KRT77	-0.781	0.929924	1	0.255361	0.972
CMTM2	4	-0.867	0.0951159	0.871	0.416407	1	CMTM2	-0.689	0.666974	1	0.248309	0.972
TTPA	4	-0.162	0.517576	0.973	0.417305	1	TTPA	0.0451	0.769359	1	0.258644	0.972
KRTAP21-1	4	-0.0324	0.461089	0.967	0.420952	1	KRTAP21-1	0.00927	0.612114	1	0.264285	0.972
CCDC151	4	-0.0295	0.761412	1	0.421874	1	CCDC151	0.0209	0.835773	1	0.264272	0.972
SEC22A	4	0.132	0.848142	1	0.422246	1	SEC22A	0.128	0.761797	1	0.251507	0.972
CTRL	4	-0.123	0.886382	1	0.424003	1	CTRL	-0.311	0.793895	1	0.264092	0.972
UHMK1	4	-0.139	0.0310036	0.843	0.425013	1	UHMK1	-0.0442	0.540679	1	0.248405	0.972
SYCE2	4	0.151	0.824886	1	0.427871	1	SYCE2	0.0782	0.968127	1	0.256041	0.972
FMO2	4	-0.0551	0.668766	0.992	0.428596	1	FMO2	-0.139	0.867785	1	0.246521	0.972
AKAP13	4	0.0594	0.894246	1	0.429623	1	AKAP13	-0.227	0.822536	1	0.263953	0.972
CD180	4	0.0329	0.579852	0.982	0.429655	1	CD180	0.00876	0.580008	1	0.246721	0.972
STATH	4	0.0624	0.610939	0.986	0.430227	1	STATH	0.000472	0.524322	1	0.246417	0.972
C16orf62	4	-0.278	0.588837	0.982	0.430562	1	C16orf62	-0.11	0.860917	1	0.253219	0.972
MYO18B	4	-0.00586	0.851215	1	0.430606	1	MYO18B	0.0476	0.931839	1	0.261903	0.972
BMPER	4	0.182	0.902582	1	0.431781	1	BMPER	-0.229	0.62469	1	0.26374	0.972
TRIP11	4	-0.242	0.49355	0.97	0.434797	1	TRIP11	-0.214	0.744914	1	0.257165	0.972
SLITRK4	4	0.0326	0.749116	1	0.438445	1	SLITRK4	0.0446	0.705834	1	0.25925	0.972
ENAH	4	-4.74	0.252862	0.938	0.440228	1	ENAH	-1.94	0.776829	1	0.258239	0.972
SDCCAG8	4	-0.115	0.363122	0.95	0.441918	1	SDCCAG8	-0.066	0.607179	1	0.250823	0.972
POLB	4	-0.0379	0.780031	1	0.444059	1	POLB	0.00132	0.902402	1	0.249802	0.972
ZNF512	4	0.115	0.643011	0.99	0.445454	1	ZNF512	0.172	0.885414	1	0.258006	0.972
KRTAP10-9	4	-0.0265	0.892645	1	0.447778	1	KRTAP10-9	-0.178	0.909608	1	0.255478	0.972
SLC17A5	4	-0.706	0.751721	1	0.449158	1	SLC17A5	-2.08	0.700322	1	0.263598	0.972
FBXO40	4	0.00326	0.875749	1	0.450435	1	FBXO40	0.0527	0.91402	1	0.245609	0.972
SFTPC	4	-0.281	0.627183	0.989	0.454171	1	SFTPC	-0.396	0.586972	1	0.251311	0.972
PEX3	4	-1.79	0.817337	1	0.454757	1	PEX3	-1.96	0.820847	1	0.245116	0.972
LANCL3	4	-0.216	0.747205	1	0.454861	1	LANCL3	-0.22	0.859926	1	0.248801	0.972
OR2T34	4	-0.25	0.829693	1	0.458073	1	OR2T34	-0.0319	0.541906	1	0.250994	0.972
NARS2	4	-3.35	0.73201	1	0.458988	1	NARS2	-1.85	0.930655	1	0.262742	0.972
GLIPR2	4	-0.0871	0.644653	0.99	0.458996	1	GLIPR2	0.0451	0.504451	1	0.248796	0.972
BPGM	4	-0.0634	0.695204	0.997	0.462061	1	BPGM	-0.419	0.60253	1	0.247662	0.972
FUT1	4	0.00347	0.441508	0.962	0.475576	1	FUT1	0.106	0.553058	1	0.245882	0.972
LARP1B	4	-0.0769	0.38225	0.953	0.475736	1	LARP1B	-0.378	0.546542	1	0.254715	0.972
NPC1	4	0.151	0.852884	1	0.476007	1	NPC1	-0.105	0.88276	1	0.263567	0.972
CCT8	4	-0.817	0.77578	1	0.477667	1	CCT8	-2.15	0.862565	1	0.260196	0.972
RAB3C	4	-0.0527	0.651816	0.99	0.478139	1	RAB3C	-8.08e-05	0.869572	1	0.247041	0.972
RAP1GAP	4	-0.0281	0.660972	0.99	0.485258	1	RAP1GAP	0.0586	0.700615	1	0.250444	0.972
LGALS4	4	0.189	0.294076	0.944	0.485263	1	LGALS4	0.185	0.865912	1	0.256346	0.972
GPR12	4	0.619	0.786801	1	0.487648	1	GPR12	-0.342	0.845703	1	0.262935	0.972
CXCR3	4	-2.06	0.678599	0.993	0.487778	1	CXCR3	-1.55	0.627004	1	0.260806	0.972
LOC81691	4	-0.0759	0.792276	1	0.488848	1	LOC81691	0.00221	0.603322	1	0.259551	0.972
RETN	4	-0.294	0.48188	0.969	0.489758	1	RETN	-0.268	0.62186	1	0.262682	0.972
DNAH2	4	-0.134	0.512173	0.971	0.491192	1	DNAH2	-1.49	0.759757	1	0.243424	0.972
SCUBE3	4	-0.375	0.23369	0.931	0.493646	1	SCUBE3	-1.23	0.886591	1	0.263441	0.972
MATK	4	0.133	0.795826	1	0.501905	1	MATK	0.18	0.576805	1	0.251562	0.972
NAALADL2	4	-0.0147	0.94022	1	0.503273	1	NAALADL2	0.0979	0.934987	1	0.244978	0.972
ZFP1	4	-0.187	0.325523	0.945	0.504059	1	ZFP1	-0.0934	0.547258	1	0.244772	0.972
COA6	4	-6.27	0.45998	0.967	0.504142	1	COA6	-1.35	0.854088	1	0.248575	0.972
AGAP2	4	0.0273	0.775091	1	0.50587	1	AGAP2	0.109	0.820085	1	0.256275	0.972
C1orf111	4	0.0894	0.570281	0.982	0.50771	1	C1orf111	0.112	0.607794	1	0.25399	0.972
ATP6V1G1	4	-9.29	0.11215	0.871	0.51732	1	ATP6V1G1	-3.8	0.431308	1	0.260216	0.972
SLC25A29	4	-0.0766	0.418711	0.956	0.517634	1	SLC25A29	-0.578	0.456597	1	0.25597	0.972
CDR1	4	0.0241	0.791744	1	0.519467	1	CDR1	-0.0392	0.51608	1	0.256101	0.972
OSBPL3	4	-0.783	0.677678	0.992	0.520277	1	OSBPL3	-0.636	0.445162	1	0.249766	0.972
SH3RF2	4	-0.0885	0.740762	1	0.523401	1	SH3RF2	0.0544	0.651906	1	0.247964	0.972
SPANXB1	4	0.0111	0.62124	0.988	0.528324	1	SPANXB1	0.102	0.653427	1	0.244094	0.972
NAT8L	4	-0.196	0.809536	1	0.534602	1	NAT8L	-0.173	0.653253	1	0.264289	0.972
FBXL17	4	-0.0856	0.366372	0.95	0.534923	1	FBXL17	-0.537	0.547973	1	0.252756	0.972
WDR83	4	-1.26	0.369391	0.951	0.535124	1	WDR83	-0.915	0.563343	1	0.254133	0.972
OR4C46	4	0.0479	0.455359	0.966	0.535254	1	OR4C46	0.107	0.723556	1	0.24683	0.972
FAM153B	4	-1.87	0.728461	1	0.537118	1	FAM153B	-1.47	0.786477	1	0.252301	0.972
DHX57	4	-0.269	0.255759	0.938	0.539001	1	DHX57	-0.147	0.543791	1	0.248581	0.972
OVGP1	4	-0.176	0.410096	0.956	0.540271	1	OVGP1	-0.106	0.48899	1	0.251711	0.972
CCDC40	4	-0.197	0.643617	0.99	0.540433	1	CCDC40	-0.0537	0.515435	1	0.259928	0.972
TMEM74B	4	-0.442	0.627247	0.989	0.542807	1	TMEM74B	-1.76	0.510347	1	0.252337	0.972
EML2	4	0.00741	0.671562	0.992	0.543142	1	EML2	0.0222	0.887713	1	0.258343	0.972
CASP7	4	-0.108	0.601973	0.985	0.545307	1	CASP7	0.0814	0.833159	1	0.255433	0.972
LRRC72	4	-0.0856	0.165816	0.918	0.54571	1	LRRC72	-0.107	0.410741	1	0.260666	0.972
OLFM3	4	-0.0891	0.331334	0.945	0.54639	1	OLFM3	-0.0212	0.681246	1	0.264123	0.972
OVOL2	4	-0.0342	0.575267	0.982	0.54875	1	OVOL2	-0.116	0.610985	1	0.255838	0.972
PIGR	4	-0.0748	0.881247	1	0.555078	1	PIGR	-0.00863	0.91186	1	0.262942	0.972
SFMBT1	4	-0.402	0.50003	0.97	0.557005	1	SFMBT1	-0.37	0.486924	1	0.250797	0.972
RFPL4B	4	-0.205	0.742206	1	0.557727	1	RFPL4B	-0.152	0.66917	1	0.257277	0.972
CFAP53	4	-0.0945	0.755995	1	0.561501	1	CFAP53	-0.00718	0.956917	1	0.248657	0.972
ZNF32	4	-0.344	0.0500985	0.844	0.567192	1	ZNF32	-0.333	0.747056	1	0.258347	0.972
MSL2	4	0.0792	0.639725	0.99	0.569301	1	MSL2	0.207	0.892707	1	0.258233	0.972
TMSB4Y	4	-0.961	0.174651	0.918	0.575253	1	TMSB4Y	-0.754	0.668662	1	0.254058	0.972
MICAL1	4	-0.403	0.588906	0.982	0.586932	1	MICAL1	-1.59	0.611849	1	0.248545	0.972
OR2L3	4	-0.111	0.759753	1	0.587198	1	OR2L3	-0.0471	0.653962	1	0.25908	0.972
PLXNA4	4	-0.0971	0.78673	1	0.58987	1	PLXNA4	-0.244	0.598819	1	0.253452	0.972
VCPKMT	4	-0.213	0.758923	1	0.590082	1	VCPKMT	-0.0328	0.682998	1	0.25789	0.972
PRUNE	4	-0.134	0.708173	0.998	0.600819	1	PRUNE	-0.00639	0.901955	1	0.255512	0.972
XKR4	4	-0.115	0.485585	0.969	0.601338	1	XKR4	0.0641	0.512997	1	0.252261	0.972
ADARB2	4	-0.0889	0.415024	0.956	0.60671	1	ADARB2	-0.123	0.6457	1	0.263192	0.972
HOXB5	4	-0.131	0.726251	1	0.611997	1	HOXB5	0.0765	0.823233	1	0.25023	0.972
SMURF2	4	-0.2	0.656537	0.99	0.612174	1	SMURF2	0.00167	0.576741	1	0.261728	0.972
SELENBP1	4	-0.319	0.351034	0.95	0.612392	1	SELENBP1	-0.303	0.795671	1	0.250897	0.972
L1CAM	4	-0.19	0.549915	0.978	0.624363	1	L1CAM	-0.0833	0.94626	1	0.259153	0.972
NKIRAS2	4	-0.366	0.840838	1	0.625302	1	NKIRAS2	-1.16	0.735123	1	0.257975	0.972
C1orf101	4	-0.416	0.532774	0.973	0.628498	1	C1orf101	-0.23	0.753148	1	0.252958	0.972
ARRDC2	4	-0.218	0.659266	0.99	0.628644	1	ARRDC2	-0.343	0.707314	1	0.252422	0.972
C2orf76	4	-0.336	0.548158	0.978	0.632716	1	C2orf76	-0.724	0.437067	1	0.249568	0.972
OR5AC2	4	-0.348	0.620457	0.988	0.648218	1	OR5AC2	-0.278	0.720387	1	0.264564	0.972
LCE2D	4	-0.203	0.744174	1	0.650799	1	LCE2D	-1.34	0.656193	1	0.251724	0.972
OR6C70	4	-0.262	0.743793	1	0.654433	1	OR6C70	-0.332	0.749089	1	0.250327	0.972
EDA	4	-5.12	0.237419	0.932	0.656307	1	EDA	-0.848	0.407958	1	0.264601	0.972
C10orf99	4	-0.221	0.576178	0.982	0.661689	1	C10orf99	-0.334	0.548482	1	0.249495	0.972
CLNK	4	-0.154	0.539163	0.975	0.66538	1	CLNK	-0.0331	0.851844	1	0.257591	0.972
CCDC112	4	-0.00163	0.662712	0.991	0.665395	1	CCDC112	-1.39	0.69891	1	0.258229	0.972
C16orf95	4	-0.167	0.60942	0.986	0.693914	1	C16orf95	-0.237	0.653936	1	0.262163	0.972
DMRT2	4	-1.12	0.130554	0.892	0.694563	1	DMRT2	-2.26	0.561849	1	0.250279	0.972
RBPMS2	4	-0.506	0.546662	0.978	0.701807	1	RBPMS2	-1.97	0.696627	1	0.261678	0.972
TMEM110	4	-0.213	0.637292	0.99	0.713516	1	TMEM110	-1.68	0.647925	1	0.261907	0.972
C1orf64	4	-0.0764	0.414486	0.956	0.727039	1	C1orf64	-0.0155	0.606967	1	0.253656	0.972
CYP2D6	4	-0.255	0.741502	1	0.731276	1	CYP2D6	-1.37	0.439553	1	0.262275	0.972
MTL5	4	-1.96	0.697091	0.997	0.735762	1	MTL5	-1.53	0.856423	1	0.250942	0.972
SV2B	4	-0.161	0.56898	0.982	0.739821	1	SV2B	0.0798	0.773482	1	0.259814	0.972
PROCR	4	-0.446	0.548044	0.978	0.749858	1	PROCR	-0.221	0.859739	1	0.252063	0.972
GATM	4	-0.273	0.411832	0.956	0.769916	1	GATM	-0.2	0.65476	1	0.261672	0.972
PAF1	4	-4.52	0.450151	0.963	0.788409	1	PAF1	-2.67	0.65335	1	0.249853	0.972
FAM102B	4	-0.51	0.492792	0.97	0.796046	1	FAM102B	-1.71	0.608691	1	0.260133	0.972
LINC01272	4	-1.82	0.437246	0.96	0.812281	1	LINC01272	-1.49	0.623883	1	0.253327	0.972
SFT2D1	4	-0.214	0.583496	0.982	0.822176	1	SFT2D1	-0.355	0.649004	1	0.252701	0.972
C1orf53	4	-4.63	0.39754	0.955	0.831666	1	C1orf53	-0.863	0.789024	1	0.25634	0.972
ESR1	4	-0.459	0.274926	0.941	0.832231	1	ESR1	-0.275	0.790988	1	0.262068	0.972
MKX	4	-5.05	0.198307	0.923	0.286168	0.975	MKX	-1.93	0.193417	0.922	0.264799	0.973
AMD1	4	1.08	0.751983	1	0.117281	0.911	AMD1	-2.34	0.314353	0.979	0.265046	0.973
CAMP	4	-5.23	0.352644	0.95	0.203472	0.956	CAMP	-2.07	0.345581	0.988	0.265596	0.973
MKS1	4	-0.883	0.298516	0.944	0.559064	1	MKS1	-2.64	0.368543	0.994	0.265613	0.973
CT45A5	4	-0.392	0.728545	1	0.124427	0.915	CT45A5	-0.302	0.693889	1	0.265154	0.973
COLEC12	4	0.227	0.931484	1	0.197926	0.955	COLEC12	0.0522	0.728572	1	0.264996	0.973
ZNF808	4	0.107	0.851198	1	0.216015	0.959	ZNF808	0.0451	0.936332	1	0.265364	0.973
FNDC3A	4	-0.454	0.266235	0.94	0.216856	0.959	FNDC3A	-0.423	0.417498	1	0.265002	0.973
SNX5	4	-0.039	0.445959	0.963	0.260877	0.969	SNX5	-0.171	0.617797	1	0.265465	0.973
SLC5A10	4	-0.0447	0.822135	1	0.261152	0.969	SLC5A10	-0.0024	0.909707	1	0.265166	0.973
MALL	4	0.346	0.851285	1	0.269202	0.972	MALL	-2.76	0.619773	1	0.26556	0.973
BTBD11	4	-0.39	0.246479	0.937	0.296355	0.979	BTBD11	-0.324	0.449221	1	0.265346	0.973
OR14J1	4	0.0986	0.717001	1	0.314574	0.989	OR14J1	0.0154	0.855464	1	0.265342	0.973
MAP7D2	4	0.188	0.744212	1	0.316526	0.99	MAP7D2	0.156	0.822633	1	0.264795	0.973
SPRY2	4	-0.614	0.169134	0.918	0.366715	1	SPRY2	-0.659	0.805456	1	0.26551	0.973
GPR52	4	-0.00369	0.520958	0.973	0.400466	1	GPR52	-0.0392	0.724959	1	0.265503	0.973
C6orf99	4	0.0486	0.675865	0.992	0.403286	1	C6orf99	0.0513	0.905953	1	0.265265	0.973
MAPK1IP1L	4	-0.454	0.54908	0.978	0.534559	1	MAPK1IP1L	-0.575	0.674302	1	0.265744	0.973
DYNC1LI2	4	-0.141	0.686005	0.995	0.535067	1	DYNC1LI2	0.00749	0.853326	1	0.264834	0.973
CPB2	4	-0.169	0.365085	0.95	0.64549	1	CPB2	0.00579	0.939353	1	0.265887	0.973
CDKL4	4	-0.145	0.656267	0.99	0.698567	1	CDKL4	-0.0263	0.899026	1	0.265404	0.973
HEATR4	4	0.557	0.0506931	0.844	0.110394	0.906	HEATR4	-2.69	0.0163562	0.597	0.267131	0.974
TAS1R3	4	-1.24	0.263063	0.94	0.225231	0.959	TAS1R3	-1.22	0.319615	0.98	0.268726	0.974
MIA3	4	-0.265	0.706662	0.998	0.563485	1	MIA3	-0.251	0.341855	0.987	0.267399	0.974
R3HDML	4	-0.561	0.29719	0.944	0.765153	1	R3HDML	-0.582	0.357668	0.991	0.268061	0.974
SFTPA2	4	-0.382	0.350561	0.95	0.818605	1	SFTPA2	-0.457	0.373026	0.994	0.267919	0.974
SIAH2	4	0.455	0.746598	1	0.0159708	0.733	SIAH2	0.0394	0.779779	1	0.268674	0.974
GCOM1	4	0.0177	0.0672731	0.844	0.0191098	0.76	GCOM1	0.101	0.722734	1	0.266005	0.974
CD300E	4	0.811	0.0269307	0.832	0.0267077	0.805	CD300E	-1.07	0.632481	1	0.267295	0.974
TMEM87A	4	0.637	0.892049	1	0.0276736	0.808	TMEM87A	-1.28	0.897552	1	0.268021	0.974
RAPGEF6	4	0.432	0.917548	1	0.0284695	0.808	RAPGEF6	-0.272	0.912844	1	0.268223	0.974
NLRP12	4	0.366	0.93231	1	0.0335665	0.808	NLRP12	-2.31	0.650204	1	0.267023	0.974
MGAT2	4	0.56	0.883893	1	0.0559264	0.812	MGAT2	-1.29	0.805357	1	0.267561	0.974
EBI3	4	0.438	0.942415	1	0.0636551	0.829	EBI3	0.0137	0.884822	1	0.266895	0.974
NPEPPS	4	0.178	0.628152	0.989	0.0725167	0.853	NPEPPS	0.000651	0.569663	1	0.267593	0.974
LRTM2	4	0.0784	0.503159	0.971	0.0746673	0.858	LRTM2	-0.0119	0.735291	1	0.267406	0.974
CLEC18B	4	0.466	0.906015	1	0.0780012	0.864	CLEC18B	-1.38	0.698682	1	0.26813	0.974
C17orf62	4	-0.0884	0.207746	0.927	0.114723	0.908	C17orf62	-0.478	0.573917	1	0.266616	0.974
CKS2	4	0.205	0.799121	1	0.161316	0.941	CKS2	-1.36	0.871205	1	0.267715	0.974
STAT6	4	0.123	0.909436	1	0.166142	0.944	STAT6	-0.176	0.844324	1	0.267721	0.974
OTUD6A	4	-0.0156	0.851479	1	0.193188	0.953	OTUD6A	-1.29	0.884738	1	0.2681	0.974
RPUSD1	4	0.555	0.934901	1	0.207095	0.957	RPUSD1	-0.207	0.736432	1	0.266691	0.974
MPND	4	0.288	0.695902	0.997	0.218812	0.959	MPND	-1.35	0.900222	1	0.268615	0.974
APOC2	4	0.0889	0.923364	1	0.224663	0.959	APOC2	0.123	0.878902	1	0.266516	0.974
CXCL13	4	0.24	0.620019	0.988	0.242026	0.963	CXCL13	-0.142	0.828327	1	0.266804	0.974
PCBP3	4	-0.0693	0.831137	1	0.250355	0.963	PCBP3	-0.156	0.820135	1	0.266211	0.974
MAGEC2	4	0.144	0.619286	0.988	0.261089	0.969	MAGEC2	-0.104	0.859811	1	0.268173	0.974
FBP1	4	0.0753	0.782636	1	0.267805	0.972	FBP1	-0.264	0.690147	1	0.266467	0.974
TMEM98	4	0.408	0.579229	0.982	0.274242	0.972	TMEM98	-1.57	0.709615	1	0.266585	0.974
ZP4	4	0.136	0.857718	1	0.313386	0.989	ZP4	0.059	0.515973	1	0.26727	0.974
DDA1	4	0.756	0.774976	1	0.317844	0.992	DDA1	-0.84	0.818226	1	0.266486	0.974
PCCA	4	0.00636	0.838613	1	0.320076	0.994	PCCA	-0.0553	0.824374	1	0.268291	0.974
MTHFS	4	-1.07	0.422739	0.958	0.323809	0.997	MTHFS	-2.59	0.723247	1	0.268828	0.974
RFWD3	4	0.176	0.446422	0.963	0.32832	0.999	RFWD3	0.302	0.944562	1	0.26899	0.974
ANKRD18B	4	0.134	0.63005	0.989	0.328907	0.999	ANKRD18B	-0.0978	0.841534	1	0.266967	0.974
APPL2	4	0.525	0.859593	1	0.368631	1	APPL2	-1.18	0.834682	1	0.266151	0.974
CCDC85C	4	-0.531	0.611997	0.986	0.382259	1	CCDC85C	-1.69	0.411715	1	0.268817	0.974
HDGF	4	0.0115	0.946922	1	0.3866	1	HDGF	0.114	0.9115	1	0.266875	0.974
HDDC2	4	-0.133	0.832875	1	0.38877	1	HDDC2	-1.83	0.529662	1	0.266453	0.974
FOXF2	4	0.0334	0.405787	0.956	0.407307	1	FOXF2	-0.0192	0.652722	1	0.266265	0.974
LRRC14B	4	-0.256	0.679586	0.993	0.407406	1	LRRC14B	-0.179	0.902613	1	0.268862	0.974
RNF44	4	0.1	0.8709	1	0.429615	1	RNF44	0.0814	0.860228	1	0.266473	0.974
PLCH1	4	-0.104	0.833132	1	0.445744	1	PLCH1	0.111	0.958809	1	0.267189	0.974
CHRNA3	4	-0.0174	0.532844	0.973	0.452128	1	CHRNA3	0.000667	0.710446	1	0.268272	0.974
SOWAHD	4	0.196	0.0790403	0.844	0.461651	1	SOWAHD	0.101	0.72859	1	0.267526	0.974
GREB1	4	0.0168	0.751543	1	0.49357	1	GREB1	-0.0061	0.661605	1	0.266798	0.974
SST	4	-0.092	0.623518	0.989	0.502249	1	SST	-0.0916	0.79992	1	0.267796	0.974
SLC25A35	4	-4.55	0.178474	0.918	0.504355	1	SLC25A35	-1.41	0.837183	1	0.268608	0.974
PPIL3	4	-0.113	0.811372	1	0.512357	1	PPIL3	-0.111	0.891766	1	0.26751	0.974
CTIF	4	-0.239	0.724698	1	0.512517	1	CTIF	-0.075	0.951263	1	0.268166	0.974
RIMKLA	4	0.00151	0.524573	0.973	0.526749	1	RIMKLA	0.0459	0.849012	1	0.267648	0.974
MDM4	4	-0.0817	0.493781	0.97	0.544905	1	MDM4	-0.167	0.809577	1	0.268756	0.974
ZNF607	4	-0.161	0.516579	0.973	0.588614	1	ZNF607	-0.0312	0.784755	1	0.26896	0.974
LYPD3	4	-0.12	0.574005	0.982	0.589968	1	LYPD3	-0.188	0.73492	1	0.268027	0.974
SH2D2A	4	-0.388	0.402312	0.956	0.634226	1	SH2D2A	-0.787	0.589258	1	0.267925	0.974
HLA-DQA1	4	-0.528	0.202657	0.925	0.695182	1	HLA-DQA1	-0.369	0.6184	1	0.268515	0.974
IFNL2	4	-0.57	0.40772	0.956	0.826289	1	IFNL2	-0.617	0.719737	1	0.267535	0.974
PRH1	4	-0.191	0.557172	0.98	0.535653	1	PRH1	0.0113	0.170502	0.912	0.270171	0.975
UGT1A3	4	-1.35	0.908083	1	0.194978	0.953	UGT1A3	-3.08	0.266956	0.961	0.270269	0.975
CELSR3	4	-0.342	0.671186	0.992	0.803055	1	CELSR3	-1.66	0.275674	0.964	0.270929	0.975
KCTD17	4	-0.11	0.389922	0.953	0.378341	1	KCTD17	-0.392	0.368148	0.993	0.27091	0.975
TPO	4	0.0683	0.500506	0.97	0.0594066	0.818	TPO	-0.0362	0.533889	1	0.269498	0.975
TROVE2	4	-0.0307	0.569031	0.982	0.0662365	0.832	TROVE2	-0.238	0.6212	1	0.271043	0.975
CSNK1G2	4	0.298	0.867633	1	0.0847308	0.874	CSNK1G2	0.000482	0.909319	1	0.270477	0.975
STT3A	4	0.185	0.893814	1	0.0915404	0.886	STT3A	-0.0168	0.900622	1	0.269447	0.975
ORMDL1	4	-0.119	0.431298	0.96	0.102896	0.896	ORMDL1	-0.202	0.585241	1	0.270554	0.975
WWC3	4	0.578	0.975537	1	0.128383	0.919	WWC3	-1.42	0.751764	1	0.269229	0.975
TMIGD1	4	0.393	0.924629	1	0.131481	0.921	TMIGD1	-0.956	0.924693	1	0.269477	0.975
EPB42	4	-1.39	0.563889	0.982	0.132665	0.923	EPB42	-1.79	0.625438	1	0.270482	0.975
CHD7	4	0.359	0.982435	1	0.19369	0.953	CHD7	-2.42	0.705707	1	0.271031	0.975
CAST	4	-0.224	0.19873	0.923	0.205946	0.957	CAST	-0.143	0.804748	1	0.26973	0.975
ERI2	4	-0.79	0.446281	0.963	0.208087	0.957	ERI2	-2	0.734119	1	0.270649	0.975
KCNE2	4	-0.133	0.666385	0.991	0.216633	0.959	KCNE2	-0.158	0.92092	1	0.27068	0.975
LAMB3	4	0.197	0.444448	0.962	0.232824	0.961	LAMB3	0.0928	0.875412	1	0.270235	0.975
RSPO2	4	0.338	0.948029	1	0.278568	0.972	RSPO2	-0.51	0.765331	1	0.269559	0.975
ZNF181	4	0.0491	0.747822	1	0.372332	1	ZNF181	0.0479	0.526202	1	0.270583	0.975
SLFN12	4	0.124	0.609042	0.986	0.379012	1	SLFN12	0.184	0.940415	1	0.270925	0.975
SNAI1	4	0.169	0.700865	0.998	0.387763	1	SNAI1	0.0115	0.855182	1	0.26971	0.975
CEACAM1	4	0.182	0.705369	0.998	0.394729	1	CEACAM1	0.145	0.776352	1	0.270549	0.975
GPR27	4	-4.47	0.238767	0.933	0.414084	1	GPR27	-2.8	0.562167	1	0.270437	0.975
LOC100507462	4	-0.723	0.501225	0.97	0.429053	1	LOC100507462	-0.361	0.839579	1	0.270528	0.975
CLDN22	4	-1.14	0.839677	1	0.439267	1	CLDN22	-0.779	0.896478	1	0.269422	0.975
FJX1	4	0.104	0.317416	0.945	0.441227	1	FJX1	0.105	0.847465	1	0.270517	0.975
CD1A	4	0.12	0.75742	1	0.461435	1	CD1A	0.0578	0.92441	1	0.270016	0.975
PLXNB1	4	0.144	0.458016	0.966	0.471266	1	PLXNB1	0.14	0.638027	1	0.269913	0.975
TRAM2	4	-0.0104	0.749049	1	0.502061	1	TRAM2	0.0934	0.542028	1	0.269593	0.975
OR4C3	4	-0.0981	0.86798	1	0.510361	1	OR4C3	-1.05	0.766779	1	0.271087	0.975
HSD17B13	4	0.0457	0.64724	0.99	0.517075	1	HSD17B13	-0.362	0.70651	1	0.269789	0.975
PHF20L1	4	-0.492	0.157889	0.913	0.527745	1	PHF20L1	-0.285	0.798315	1	0.270841	0.975
GCSAM	4	-0.029	0.701456	0.998	0.540132	1	GCSAM	0.0145	0.694458	1	0.270322	0.975
CCDC14	4	-0.126	0.607633	0.986	0.556671	1	CCDC14	-1.73	0.661758	1	0.270028	0.975
NUDT13	4	-0.223	0.561343	0.982	0.606862	1	NUDT13	-0.848	0.444917	1	0.269686	0.975
ADGRL3	4	-0.49	0.7482	1	0.657556	1	ADGRL3	-0.307	0.70257	1	0.27074	0.975
PGM2	4	-0.23	0.320746	0.945	0.747565	1	PGM2	-0.238	0.596804	1	0.2696	0.975
SNX17	4	-9.98	0.050205	0.844	0.842677	1	SNX17	-2.26	0.689969	1	0.271138	0.975
HOXB8	4	-0.0795	0.0041538	0.673	0.436341	1	HOXB8	0.0636	0.0202637	0.631	0.272908	0.976
SET	4	0.0489	0.101121	0.871	0.604538	1	SET	0.141	0.10344	0.842	0.274349	0.976
RPA4	4	-4.26	0.505296	0.971	0.353966	1	RPA4	-5.96	0.193214	0.922	0.273033	0.976
LYPLA2	4	-1.71	0.146373	0.905	0.903998	1	LYPLA2	-4.14	0.216756	0.939	0.273836	0.976
AIFM2	4	-2.46	0.672984	0.992	0.579067	1	AIFM2	-3.94	0.232924	0.95	0.271652	0.976
OR52E6	4	-0.503	0.0835481	0.844	0.404071	1	OR52E6	-0.361	0.285868	0.97	0.274314	0.976
PRODH2	4	-0.23	0.319148	0.945	0.742702	1	PRODH2	-0.441	0.301865	0.973	0.273026	0.976
C8orf58	4	0.117	0.787532	1	0.32406	0.997	C8orf58	0.0938	0.363727	0.993	0.272703	0.976
SLC16A14	4	0.0296	0.404969	0.956	0.139347	0.928	SLC16A14	0.0117	0.385567	0.994	0.273879	0.976
TMEM241	4	0.156	0.388807	0.953	0.351686	1	TMEM241	0.0474	0.397489	0.998	0.27377	0.976
GAK	4	1.06	0.988177	1	0.0096219	0.678	GAK	-0.85	0.892324	1	0.271392	0.976
UBE2E3	4	0.335	0.666775	0.991	0.0407962	0.808	UBE2E3	0.113	0.937901	1	0.273788	0.976
GNPDA2	4	0.261	0.77821	1	0.0421392	0.808	GNPDA2	-0.17	0.557582	1	0.272518	0.976
NFKBID	4	0.268	0.853433	1	0.0430923	0.808	NFKBID	0.17	0.459549	1	0.271752	0.976
C3orf52	4	0.487	0.931148	1	0.0432539	0.808	C3orf52	-0.278	0.92433	1	0.2742	0.976
MAP4K1	4	0.314	0.927563	1	0.0714925	0.846	MAP4K1	0.0864	0.894279	1	0.273637	0.976
C6orf203	4	0.0992	0.946032	1	0.0825159	0.87	C6orf203	-0.197	0.830811	1	0.273328	0.976
GSTP1	4	0.122	0.868123	1	0.085402	0.878	GSTP1	0.049	0.825464	1	0.271576	0.976
NIPSNAP3A	4	0.196	0.971923	1	0.0874116	0.881	NIPSNAP3A	-0.85	0.900423	1	0.271624	0.976
GDNF-AS1	4	0.0318	0.467622	0.967	0.104378	0.897	GDNF-AS1	-0.0367	0.82244	1	0.271899	0.976
IRX6	4	0.0471	0.847198	1	0.120896	0.914	IRX6	0.0345	0.92644	1	0.273624	0.976
EIF4E2	4	0.346	0.09467	0.871	0.121985	0.914	EIF4E2	-0.289	0.759039	1	0.273275	0.976
MDGA1	4	-0.063	0.78656	1	0.144946	0.932	MDGA1	-0.196	0.550724	1	0.272696	0.976
EPPIN	4	-0.131	0.868108	1	0.167371	0.946	EPPIN	-0.0354	0.86314	1	0.273927	0.976
FERD3L	4	-0.101	0.930681	1	0.171681	0.947	FERD3L	-0.00845	0.97023	1	0.272896	0.976
DBF4B	4	0.169	0.953862	1	0.185273	0.952	DBF4B	0.0218	0.935006	1	0.274085	0.976
PRPF6	4	0.494	0.826481	1	0.212935	0.958	PRPF6	-0.685	0.972069	1	0.272019	0.976
RAX	4	-0.0458	0.896029	1	0.217715	0.959	RAX	-0.0746	0.932001	1	0.272073	0.976
GYLTL1B	4	0.0226	0.86505	1	0.217846	0.959	GYLTL1B	-0.949	0.872402	1	0.274408	0.976
HPS5	4	-0.273	0.678892	0.993	0.230485	0.961	HPS5	-0.171	0.883907	1	0.274098	0.976
ENPP5	4	0.213	0.840892	1	0.261594	0.969	ENPP5	-0.298	0.902462	1	0.273166	0.976
ARHGEF11	4	-0.265	0.65612	0.99	0.267325	0.972	ARHGEF11	-0.387	0.563214	1	0.272659	0.976
GFY	4	0.195	0.801042	1	0.267439	0.972	GFY	0.0612	0.783337	1	0.272761	0.976
TRMT11	4	-0.181	0.674628	0.992	0.285562	0.975	TRMT11	0.0679	0.817675	1	0.272808	0.976
AADAC	4	0.111	0.566054	0.982	0.286038	0.975	AADAC	0.151	0.888467	1	0.272079	0.976
RGS21	4	-0.269	0.326322	0.945	0.320693	0.994	RGS21	-0.231	0.554593	1	0.272628	0.976
PARP6	4	0.0503	0.927447	1	0.329633	1	PARP6	-0.0536	0.888302	1	0.271984	0.976
GFOD2	4	0.0563	0.701446	0.998	0.331106	1	GFOD2	0.022	0.668233	1	0.273736	0.976
BTN3A3	4	-0.163	0.777261	1	0.33986	1	BTN3A3	0.0482	0.839314	1	0.27327	0.976
EN1	4	0.183	0.659697	0.99	0.355838	1	EN1	-1.1	0.816517	1	0.271487	0.976
C14orf105	4	0.0966	0.204041	0.926	0.376415	1	C14orf105	0.0712	0.514299	1	0.273501	0.976
USP2	4	-0.129	0.769978	1	0.393541	1	USP2	-0.147	0.890516	1	0.2737	0.976
ACSM2B	4	0.17	0.882747	1	0.41476	1	ACSM2B	0.164	0.871358	1	0.27278	0.976
MSS51	4	0.116	0.891443	1	0.415844	1	MSS51	-0.239	0.866494	1	0.27401	0.976
KIAA1456	4	0.0505	0.434177	0.96	0.428676	1	KIAA1456	-0.00732	0.787416	1	0.272498	0.976
PATE4	4	-0.0265	0.598996	0.984	0.449504	1	PATE4	0.0808	0.79322	1	0.27163	0.976
CYFIP2	4	-2.09	0.621012	0.988	0.453871	1	CYFIP2	-1.17	0.834296	1	0.273359	0.976
LRFN5	4	-0.223	0.83848	1	0.486957	1	LRFN5	-0.0265	0.67477	1	0.273675	0.976
LEPR	4	0.00979	0.67186	0.992	0.507879	1	LEPR	0.0982	0.700696	1	0.272595	0.976
KCNIP2	4	-0.0994	0.535188	0.974	0.524502	1	KCNIP2	-0.0809	0.517839	1	0.273058	0.976
CD48	4	0.0285	0.870472	1	0.552157	1	CD48	0.0137	0.920324	1	0.271537	0.976
FAM45A	4	-0.136	0.442085	0.962	0.561144	1	FAM45A	0.0345	0.708414	1	0.272044	0.976
PRICKLE3	4	-0.218	0.225404	0.93	0.623263	1	PRICKLE3	-0.257	0.438065	1	0.273114	0.976
CD84	4	-0.479	0.554319	0.979	0.630889	1	CD84	-0.479	0.487124	1	0.273176	0.976
ZNF587	4	-0.0296	0.718928	1	0.648817	1	ZNF587	-0.0112	0.965076	1	0.272278	0.976
IDNK	4	-0.0729	0.731317	1	0.668327	1	IDNK	-1.14	0.70801	1	0.274302	0.976
ARFGAP2	4	-0.529	0.541266	0.975	0.719842	1	ARFGAP2	-1.79	0.53672	1	0.271977	0.976
HSD17B2	4	-0.755	0.469898	0.967	0.0068797	0.632	HSD17B2	-0.937	0.126105	0.875	0.274615	0.977
AMMECR1L	4	-0.0973	0.376722	0.953	0.0558677	0.812	AMMECR1L	-0.311	0.651412	1	0.275024	0.977
SUSD2	4	0.0671	0.744313	1	0.308675	0.986	SUSD2	-0.134	0.912297	1	0.274659	0.977
ZNF41	4	-0.13	0.796763	1	0.397669	1	ZNF41	-0.3	0.864845	1	0.274819	0.977
FOSB	4	-0.316	0.174128	0.918	0.491641	1	FOSB	-0.199	0.573138	1	0.274752	0.977
PLB1	4	0.0073	0.834724	1	0.586772	1	PLB1	0.107	0.675607	1	0.274697	0.977
CRYGB	4	-0.762	0.82925	1	0.0048797	0.582	CRYGB	-0.989	0.0406468	0.738	0.276344	0.978
PAIP1	4	-0.0898	0.164123	0.918	0.0117959	0.694	PAIP1	-1.11	0.0652411	0.777	0.27562	0.978
SLC32A1	4	-0.264	0.0403621	0.844	0.666665	1	SLC32A1	-0.125	0.0677624	0.785	0.275907	0.978
KCNMB1	4	-0.521	0.534866	0.974	0.601815	1	KCNMB1	-0.434	0.236491	0.95	0.279452	0.978
ZNF791	4	-0.0496	0.321626	0.945	0.487256	1	ZNF791	-0.0462	0.317887	0.98	0.278699	0.978
MSANTD2	4	0.0211	0.454675	0.966	0.506949	1	MSANTD2	0.0591	0.342519	0.987	0.277709	0.978
DHRS4L2	4	0.0581	0.606072	0.985	0.132624	0.923	DHRS4L2	-0.0732	0.349504	0.988	0.279854	0.978
ADAMTS5	4	0.148	0.877725	1	0.162264	0.942	ADAMTS5	-1.02	0.38896	0.994	0.27723	0.978
OR10A4	4	-0.101	0.37642	0.953	0.418126	1	OR10A4	-0.0379	0.372839	0.994	0.279117	0.978
HOXC11	4	-0.924	0.278103	0.942	0.847711	1	HOXC11	-1.24	0.397442	0.998	0.276859	0.978
ZNF223	4	1.07	0.962095	1	0.0115661	0.691	ZNF223	-0.63	0.929446	1	0.279737	0.978
MUC13	4	0.532	0.985186	1	0.0304955	0.808	MUC13	-0.512	0.796121	1	0.276383	0.978
LMNTD1	4	-0.197	0.589777	0.983	0.0465008	0.808	LMNTD1	-0.803	0.618988	1	0.275717	0.978
CHURC1	4	0.981	0.993153	1	0.0696752	0.841	CHURC1	-1.4	0.872433	1	0.276037	0.978
MR1	4	-0.354	0.679663	0.993	0.0828762	0.87	MR1	-0.249	0.718192	1	0.278962	0.978
GNPAT	4	0.0778	0.895068	1	0.0840173	0.872	GNPAT	-0.0303	0.898824	1	0.277574	0.978
ATP4B	4	0.528	0.758521	1	0.0894458	0.884	ATP4B	0.192	0.971001	1	0.279323	0.978
C15orf53	4	0.315	0.990844	1	0.0904103	0.886	C15orf53	-0.0149	0.911973	1	0.278903	0.978
RCAN3	4	-0.836	0.481797	0.969	0.0934275	0.891	RCAN3	-2.2	0.580575	1	0.276406	0.978
SPDEF	4	0.601	0.958541	1	0.104902	0.899	SPDEF	-1.07	0.862216	1	0.27918	0.978
MYLK	4	0.065	0.475015	0.967	0.117031	0.911	MYLK	0.0945	0.599958	1	0.279895	0.978
C8orf87	4	0.184	0.953036	1	0.117736	0.911	C8orf87	0.0717	0.918856	1	0.278041	0.978
KRT2	4	-0.00748	0.90921	1	0.124406	0.915	KRT2	-0.197	0.818929	1	0.278992	0.978
RETSAT	4	0.51	0.824675	1	0.128523	0.919	RETSAT	-0.653	0.92144	1	0.276714	0.978
ERP27	4	0.364	0.990624	1	0.139036	0.928	ERP27	0.22	0.969787	1	0.27752	0.978
OR51A4	4	0.293	0.941584	1	0.140922	0.93	OR51A4	-1.7	0.776713	1	0.278066	0.978
RNF115	4	-0.0747	0.819315	1	0.150761	0.936	RNF115	-1.47	0.841061	1	0.280094	0.978
SH3PXD2A	4	0.404	0.689439	0.995	0.152989	0.937	SH3PXD2A	-0.399	0.923514	1	0.279342	0.978
TMEM139	4	0.221	0.927214	1	0.168844	0.946	TMEM139	-0.398	0.675207	1	0.275811	0.978
BNIP2	4	0.127	0.962695	1	0.175976	0.948	BNIP2	-1.15	0.894351	1	0.276165	0.978
TNFRSF8	4	0.442	0.917345	1	0.180985	0.951	TNFRSF8	-1.17	0.877066	1	0.278243	0.978
ZNF664	4	0.296	0.777777	1	0.187886	0.952	ZNF664	-1.34	0.564218	1	0.276871	0.978
GPR87	4	0.0642	0.863379	1	0.193009	0.953	GPR87	-1.38	0.55069	1	0.27608	0.978
GFPT2	4	0.236	0.839565	1	0.20208	0.956	GFPT2	0.116	0.860932	1	0.276882	0.978
BPNT1	4	0.148	0.658973	0.99	0.208346	0.957	BPNT1	-0.344	0.847778	1	0.275952	0.978
ADGRG6	4	0.442	0.828227	1	0.216346	0.959	ADGRG6	-0.248	0.729588	1	0.278396	0.978
CDPF1	4	-1.69	0.58532	0.982	0.222553	0.959	CDPF1	-1.81	0.85966	1	0.275798	0.978
CCDC152	4	0.25	0.814656	1	0.223268	0.959	CCDC152	-0.14	0.913401	1	0.278722	0.978
ALDH3B2	4	0.18	0.59392	0.983	0.226745	0.96	ALDH3B2	0.0598	0.745797	1	0.279496	0.978
MAGEA2B	4	-0.143	0.786706	1	0.229358	0.96	MAGEA2B	-0.336	0.53816	1	0.277661	0.978
CCDC38	4	0.0876	0.922628	1	0.249657	0.963	CCDC38	0.0483	0.906511	1	0.275656	0.978
UBE3D	4	0.215	0.870378	1	0.249832	0.963	UBE3D	-0.251	0.720276	1	0.277452	0.978
MED6	4	-0.158	0.661136	0.99	0.250355	0.963	MED6	-0.0488	0.729221	1	0.276363	0.978
SCN4B	4	-0.0409	0.470869	0.967	0.269625	0.972	SCN4B	-0.0521	0.536834	1	0.279626	0.978
MLLT10	4	-0.222	0.400385	0.956	0.273638	0.972	MLLT10	-0.396	0.615637	1	0.279106	0.978
KLHL20	4	0.0638	0.720815	1	0.274093	0.972	KLHL20	-0.29	0.786799	1	0.27949	0.978
TSGA10IP	4	-0.243	0.643902	0.99	0.274103	0.972	TSGA10IP	-0.0306	0.564351	1	0.276635	0.978
PSMF1	4	-2.24	0.464762	0.967	0.277032	0.972	PSMF1	-2.06	0.456742	1	0.278263	0.978
HDHD1	4	-0.179	0.537768	0.975	0.278904	0.972	HDHD1	-0.25	0.460647	1	0.277343	0.978
UPP2	4	-0.118	0.713927	0.999	0.27902	0.972	UPP2	-0.839	0.470451	1	0.278365	0.978
PRTFDC1	4	0.193	0.866251	1	0.281263	0.973	PRTFDC1	0.0216	0.925386	1	0.279993	0.978
ZNF532	4	0.106	0.784942	1	0.290471	0.978	ZNF532	0.102	0.841035	1	0.276093	0.978
CXCL10	4	0.00325	0.87339	1	0.307287	0.985	CXCL10	-1.89	0.703978	1	0.277175	0.978
ATP2C2	4	0.0969	0.79298	1	0.310045	0.988	ATP2C2	0.0273	0.658847	1	0.275869	0.978
COA4	4	-0.481	0.339705	0.947	0.315297	0.99	COA4	-0.437	0.43029	1	0.276886	0.978
EPB41L1	4	0.0731	0.788792	1	0.325785	0.997	EPB41L1	0.121	0.894903	1	0.276075	0.978
PAPSS2	4	-0.23	0.897626	1	0.34613	1	PAPSS2	-0.0803	0.937922	1	0.27648	0.978
NLRX1	4	0.0149	0.385399	0.953	0.381798	1	NLRX1	0.00487	0.545657	1	0.276828	0.978
CHCHD5	4	0.0871	0.784632	1	0.384406	1	CHCHD5	0.0365	0.608645	1	0.279782	0.978
CPED1	4	-0.00283	0.424381	0.958	0.389503	1	CPED1	0.0681	0.667597	1	0.280033	0.978
TPRA1	4	0.178	0.762849	1	0.390906	1	TPRA1	-1.48	0.845431	1	0.27812	0.978
SUV420H2	4	0.12	0.71265	0.999	0.40949	1	SUV420H2	-0.0113	0.587877	1	0.275363	0.978
CCDC169	4	0.115	0.630669	0.989	0.411223	1	CCDC169	0.0935	0.891314	1	0.278759	0.978
COG3	4	-0.823	0.736808	1	0.417845	1	COG3	-0.858	0.960263	1	0.278908	0.978
IFITM3	4	0.0653	0.775006	1	0.426291	1	IFITM3	-1.36	0.669927	1	0.275528	0.978
SBK3	4	-0.16	0.429782	0.96	0.431105	1	SBK3	-0.0533	0.610147	1	0.277728	0.978
BMP10	4	0.00396	0.499223	0.97	0.432907	1	BMP10	0.00687	0.600519	1	0.278355	0.978
SNAP23	4	-4.67	0.120384	0.878	0.435125	1	SNAP23	-1.44	0.795147	1	0.278812	0.978
CFAP47	4	-0.0606	0.729898	1	0.441372	1	CFAP47	-0.00122	0.88539	1	0.275693	0.978
OR4D11	4	0.0679	0.476731	0.968	0.450096	1	OR4D11	0.102	0.568911	1	0.277966	0.978
PCDHB7	4	0.0729	0.711619	0.999	0.461878	1	PCDHB7	0.0731	0.876065	1	0.280015	0.978
NPHP3	4	-0.122	0.764674	1	0.462509	1	NPHP3	-0.103	0.891529	1	0.279606	0.978
NYNRIN	4	0.0568	0.756358	1	0.464797	1	NYNRIN	-0.032	0.537732	1	0.27821	0.978
PHLPP2	4	-0.131	0.390352	0.953	0.468145	1	PHLPP2	-0.259	0.481837	1	0.279357	0.978
S1PR2	4	-0.173	0.790211	1	0.480052	1	S1PR2	-0.0431	0.811966	1	0.275663	0.978
TMPO	4	0.031	0.860949	1	0.481498	1	TMPO	-0.0803	0.868094	1	0.275317	0.978
ANKRD26	4	0.0663	0.854049	1	0.490445	1	ANKRD26	0.0413	0.866588	1	0.278054	0.978
GRIP1	4	-0.132	0.523667	0.973	0.495157	1	GRIP1	0.0523	0.658443	1	0.276548	0.978
RNF128	4	-0.102	0.614866	0.987	0.5005	1	RNF128	-0.00174	0.657528	1	0.279086	0.978
FSD1	4	-0.184	0.393787	0.954	0.50387	1	FSD1	-1.35	0.486802	1	0.278091	0.978
ADH7	4	-0.0666	0.867556	1	0.514263	1	ADH7	-0.0585	0.876126	1	0.279054	0.978
TMEM216	4	-0.0328	0.697368	0.997	0.529663	1	TMEM216	0.0423	0.869121	1	0.275903	0.978
GALNT2	4	-1.89	0.632716	0.99	0.530173	1	GALNT2	-1.56	0.721579	1	0.277794	0.978
DACT3	4	-0.139	0.225993	0.93	0.530293	1	DACT3	-0.0651	0.55553	1	0.277896	0.978
SPANXN3	4	-0.0595	0.89896	1	0.545318	1	SPANXN3	-0.0188	0.955753	1	0.276628	0.978
PKHD1L1	4	-0.0685	0.657326	0.99	0.554733	1	PKHD1L1	0.011	0.885577	1	0.278658	0.978
APOA1	4	-0.387	0.749475	1	0.565172	1	APOA1	-0.346	0.741045	1	0.279142	0.978
VWA7	4	-0.114	0.515793	0.973	0.57431	1	VWA7	0.000958	0.625752	1	0.275344	0.978
CFD	4	-0.641	0.588411	0.982	0.589587	1	CFD	-0.327	0.848261	1	0.27787	0.978
PILRA	4	-0.0754	0.77994	1	0.621371	1	PILRA	-0.00837	0.888713	1	0.27693	0.978
CYP4F22	4	-0.0534	0.646431	0.99	0.671267	1	CYP4F22	-0.685	0.823791	1	0.278224	0.978
SLC27A5	4	-0.216	0.756821	1	0.679709	1	SLC27A5	-0.0309	0.884324	1	0.27883	0.978
PGM1	4	0.0685	0.605567	0.985	0.681108	1	PGM1	0.133	0.861205	1	0.28001	0.978
TEKT2	4	-0.402	0.737651	1	0.397742	1	TEKT2	-2.33	0.222914	0.942	0.281191	0.979
NAA10	4	-9.67	0.429023	0.96	0.0295522	0.808	NAA10	-5.4	0.232869	0.95	0.280354	0.979
SETD9	4	0.229	0.941717	1	0.0562884	0.812	SETD9	-0.00193	0.888001	1	0.280515	0.979
FKRP	4	0.155	0.851502	1	0.0983297	0.893	FKRP	-0.0299	0.73921	1	0.28044	0.979
CCDC9	4	0.32	0.930768	1	0.118888	0.913	CCDC9	0.00786	0.913288	1	0.281507	0.979
SLC35D3	4	0.0625	0.589824	0.983	0.218116	0.959	SLC35D3	0.0348	0.605905	1	0.280683	0.979
GIPC2	4	0.257	0.757543	1	0.250216	0.963	GIPC2	-0.966	0.904693	1	0.281371	0.979
IFNAR2	4	0.131	0.630118	0.989	0.262016	0.969	IFNAR2	0.043	0.884912	1	0.28034	0.979
HHATL	4	0.149	0.972291	1	0.267572	0.972	HHATL	-1.66	0.658618	1	0.280239	0.979
DTWD1	4	0.223	0.752431	1	0.308233	0.986	DTWD1	-0.35	0.915399	1	0.281625	0.979
SLX1A	4	-0.36	0.700362	0.998	0.331992	1	SLX1A	-1.7	0.636051	1	0.281284	0.979
NDUFB1	4	0.00853	0.593259	0.983	0.354742	1	NDUFB1	-1.59	0.786501	1	0.28153	0.979
FAM26D	4	-0.0161	0.570771	0.982	0.383041	1	FAM26D	0.023	0.941145	1	0.2804	0.979
KLHL1	4	-0.328	0.838993	1	0.411332	1	KLHL1	-0.321	0.73251	1	0.280585	0.979
ESRRG	4	0.0487	0.559117	0.981	0.415779	1	ESRRG	-0.036	0.896497	1	0.2808	0.979
GDF15	4	0.122	0.669747	0.992	0.425151	1	GDF15	0.0526	0.81207	1	0.28129	0.979
TRMT13	4	-0.12	0.547722	0.978	0.519453	1	TRMT13	-0.0305	0.750207	1	0.28156	0.979
CLCN4	4	-0.122	0.373837	0.953	0.52218	1	CLCN4	-1.5	0.682947	1	0.281027	0.979
OSBP2	4	-0.126	0.47013	0.967	0.542218	1	OSBP2	-0.0361	0.883972	1	0.281603	0.979
PPOX	4	-0.19	0.690579	0.995	0.559993	1	PPOX	-0.263	0.771146	1	0.280658	0.979
IL4I1	4	-0.33	0.872117	1	0.56586	1	IL4I1	-3.78	0.431862	1	0.28046	0.979
KRT10	4	-0.239	0.589968	0.983	0.584549	1	KRT10	-0.0726	0.646383	1	0.281198	0.979
C19orf80	4	-0.481	0.44894	0.963	0.608242	1	C19orf80	-2.02	0.437441	1	0.280557	0.979
ZC3H13	4	-0.435	0.512005	0.971	0.841754	1	ZC3H13	-0.409	0.650945	1	0.280931	0.979
OCIAD2	4	-1.17	0.285361	0.943	0.216299	0.959	OCIAD2	-0.916	0.137202	0.893	0.282299	0.98
VDAC3	4	1.36	0.82551	1	0.061442	0.822	VDAC3	-0.635	0.869461	1	0.282052	0.98
DEFB112	4	-0.0855	0.838228	1	0.227252	0.96	DEFB112	-0.243	0.86361	1	0.282326	0.98
ABI2	4	-0.123	0.813867	1	0.229818	0.96	ABI2	-0.344	0.809554	1	0.281904	0.98
PDCD2L	4	0.175	0.713669	0.999	0.317621	0.992	PDCD2L	0.0313	0.651602	1	0.281813	0.98
LY6D	4	-0.624	0.59786	0.984	0.418431	1	LY6D	-0.413	0.830676	1	0.282012	0.98
SUGCT	4	-0.112	0.734444	1	0.428732	1	SUGCT	0.0356	0.773161	1	0.282274	0.98
ACE2	4	0.00911	0.178897	0.918	0.612159	1	ACE2	0.103	0.830395	1	0.282151	0.98
COPZ1	4	-4.74	0.789054	1	0.358221	1	COPZ1	-3.16	0.0388307	0.734	0.282463	0.981
ARHGEF28	4	-1.03	0.136752	0.896	0.53241	1	ARHGEF28	-1.09	0.0507932	0.76	0.282993	0.981
IL12B	4	-2.28	0.720211	1	0.633847	1	IL12B	-2.67	0.287597	0.97	0.282683	0.981
SLC22A24	4	-0.205	0.268416	0.94	0.626555	1	SLC22A24	-0.664	0.334585	0.983	0.282678	0.981
CLDN2	4	0.589	0.907656	1	0.0170369	0.741	CLDN2	-1.29	0.88269	1	0.2825	0.981
TMEM235	4	-0.822	0.185679	0.919	0.0948031	0.891	TMEM235	-2.49	0.46751	1	0.283175	0.981
TRIM59	4	-0.089	0.795128	1	0.169542	0.946	TRIM59	-0.0416	0.878594	1	0.282551	0.981
GCM2	4	0.203	0.71703	1	0.375807	1	GCM2	-0.27	0.48317	1	0.282487	0.981
MAN2B1	4	0.143	0.637601	0.99	0.384101	1	MAN2B1	0.146	0.921197	1	0.282733	0.981
PIK3CA	4	-0.304	0.578575	0.982	0.544438	1	PIK3CA	-1.35	0.687971	1	0.282775	0.981
HYDIN	4	-0.27	0.298196	0.944	0.58457	1	HYDIN	-0.245	0.633215	1	0.28308	0.981
ARSF	4	-0.318	0.567901	0.982	0.609935	1	ARSF	-0.279	0.422617	1	0.283159	0.981
ATP5O	4	-2.43	0.400071	0.956	0.601714	1	ATP5O	-5.34	0.161087	0.903	0.283371	0.982
FKBP9	4	-2.67	0.424978	0.958	0.860355	1	FKBP9	-2.49	0.368756	0.994	0.283663	0.982
ZFYVE19	4	0.36	0.967624	1	0.0350521	0.808	ZFYVE19	-0.227	0.826468	1	0.283625	0.982
LHB	4	-0.199	0.721108	1	0.189087	0.952	LHB	-0.787	0.917928	1	0.283864	0.982
DEFB107B	1	0.173	0.726579	1	0.273434	0.972	DEFB107B	0.0461	0.716713	1	0.2833	0.982
UBQLN3	4	0.0685	0.502343	0.971	0.388858	1	UBQLN3	-0.102	0.714926	1	0.283557	0.982
EIF4EBP1	4	-1.75	0.643548	0.99	0.463859	1	EIF4EBP1	-3.54	0.49857	1	0.283764	0.982
MEIG1	4	-0.225	0.0879685	0.854	0.348627	1	MEIG1	-0.184	0.249316	0.955	0.28561	0.983
RAB27A	4	-0.173	0.506123	0.971	0.708991	1	RAB27A	-1.63	0.321857	0.981	0.285179	0.983
TTF1	4	0.458	0.939538	1	0.338951	1	TTF1	-0.95	0.352446	0.989	0.28425	0.983
IER5	4	-0.0501	0.848872	1	0.254236	0.968	IER5	-1.1	0.404224	0.999	0.285647	0.983
MBD3L2	4	1.37	0.986501	1	0.0494001	0.808	MBD3L2	-1.17	0.733901	1	0.285388	0.983
MPV17	4	0.0268	0.866421	1	0.0996097	0.893	MPV17	0.0164	0.891508	1	0.284683	0.983
EMC9	4	-0.135	0.378237	0.953	0.123	0.915	EMC9	-0.222	0.582115	1	0.285623	0.983
LTK	4	-1.53	0.619797	0.988	0.12395	0.915	LTK	-1.66	0.672282	1	0.285327	0.983
FAN1	4	0.121	0.449158	0.963	0.135341	0.926	FAN1	0.168	0.651377	1	0.284728	0.983
THAP7	4	0.129	0.954103	1	0.140847	0.93	THAP7	-1.39	0.887996	1	0.284451	0.983
GP2	4	0.069	0.850475	1	0.187349	0.952	GP2	0.053	0.849304	1	0.285066	0.983
KIAA1804	4	0.242	0.88998	1	0.198134	0.955	KIAA1804	0.125	0.856718	1	0.284676	0.983
NME4	4	-0.114	0.615975	0.987	0.207857	0.957	NME4	-0.231	0.750015	1	0.285511	0.983
LMNA	4	-0.264	0.79314	1	0.250355	0.963	LMNA	-0.209	0.676378	1	0.285024	0.983
SFT2D2	4	-0.0726	0.871448	1	0.267271	0.972	SFT2D2	-0.019	0.880336	1	0.285434	0.983
PIK3R2	4	0.104	0.521818	0.973	0.269431	0.972	PIK3R2	-0.523	0.629654	1	0.28528	0.983
MAPK9	4	0.2	0.485422	0.969	0.273228	0.972	MAPK9	-0.0624	0.610371	1	0.28503	0.983
RABGAP1L	4	-0.326	0.552048	0.978	0.274695	0.972	RABGAP1L	-0.247	0.935292	1	0.285504	0.983
KLHL15	4	0.0811	0.745342	1	0.30334	0.983	KLHL15	-1.94	0.66534	1	0.284637	0.983
C1orf105	4	-0.0225	0.732876	1	0.332793	1	C1orf105	-0.0354	0.886438	1	0.285006	0.983
MYO3A	4	-0.72	0.254307	0.938	0.337251	1	MYO3A	-0.571	0.549045	1	0.284945	0.983
HRK	4	-0.0596	0.610606	0.986	0.341623	1	HRK	-0.0661	0.789085	1	0.284404	0.983
INSM2	4	-0.0198	0.939694	1	0.345754	1	INSM2	-0.354	0.836677	1	0.285127	0.983
SERTAD2	4	-0.00106	0.74351	1	0.358134	1	SERTAD2	-1.69	0.51962	1	0.284891	0.983
IQCF5	4	0.143	0.933782	1	0.369404	1	IQCF5	0.0234	0.939312	1	0.284793	0.983
CCDC185	4	-0.00493	0.80106	1	0.430728	1	CCDC185	-0.0152	0.549775	1	0.284782	0.983
ZNF286B	4	0.127	0.824396	1	0.445271	1	ZNF286B	-0.0498	0.756557	1	0.284039	0.983
C15orf32	4	-0.333	0.478552	0.968	0.485042	1	C15orf32	-0.292	0.588973	1	0.285207	0.983
TMEM69	4	0.485	0.187764	0.921	0.157628	0.938	TMEM69	-0.0536	0.215512	0.938	0.287434	0.984
SETD5	4	-1.06	0.138699	0.898	0.327619	0.998	SETD5	-0.992	0.274384	0.963	0.287098	0.984
XPNPEP2	4	-0.48	0.233884	0.931	0.632666	1	XPNPEP2	-0.555	0.340996	0.986	0.287293	0.984
SEMA4G	4	-0.491	0.236836	0.932	0.156023	0.938	SEMA4G	-2	0.345646	0.988	0.287701	0.984
CARD14	4	-0.263	0.297711	0.944	0.603807	1	CARD14	-0.345	0.375505	0.994	0.286729	0.984
ALCAM	4	-0.135	0.673436	0.992	0.548503	1	ALCAM	-0.246	0.400419	0.999	0.285906	0.984
PRPS1	4	-0.35	0.644753	0.99	0.653594	1	PRPS1	-0.244	0.401513	0.999	0.286803	0.984
ZNF695	4	0.849	0.39656	0.955	0.0051376	0.585	ZNF695	-0.434	0.514178	1	0.287692	0.984
ETAA1	4	0.111	0.820701	1	0.0991809	0.893	ETAA1	0.00688	0.832484	1	0.287352	0.984
TKFC	4	0.505	0.800849	1	0.114165	0.907	TKFC	-0.777	0.620988	1	0.286927	0.984
CAMSAP3	4	-0.616	0.946245	1	0.182898	0.951	CAMSAP3	-1.49	0.883222	1	0.28601	0.984
FABP2	4	-0.126	0.817914	1	0.183511	0.951	FABP2	-1.92	0.645125	1	0.286602	0.984
TP53TG5	4	-0.278	0.374001	0.953	0.186561	0.952	TP53TG5	-0.241	0.55201	1	0.287784	0.984
KIAA2013	4	0.111	0.631184	0.989	0.216662	0.959	KIAA2013	0.111	0.81757	1	0.285767	0.984
C1orf94	4	0.108	0.468414	0.967	0.217082	0.959	C1orf94	0.0387	0.877	1	0.287061	0.984
APBB1	4	0.301	0.835122	1	0.26477	0.971	APBB1	-2.98	0.537353	1	0.286217	0.984
MED19	4	-1.31	0.910802	1	0.309031	0.986	MED19	-2.93	0.435486	1	0.287344	0.984
HLA-G	4	0.203	0.865522	1	0.316657	0.99	HLA-G	0.341	0.506064	1	0.286486	0.984
ASPHD1	4	0.0957	0.607359	0.986	0.342763	1	ASPHD1	0.0719	0.749445	1	0.286527	0.984
TMEM138	4	-0.333	0.786365	1	0.354486	1	TMEM138	-0.183	0.959596	1	0.286311	0.984
ARHGEF10	4	-0.168	0.281791	0.942	0.394593	1	ARHGEF10	-0.188	0.803719	1	0.286995	0.984
FAM83H	4	0.107	0.878642	1	0.400235	1	FAM83H	-0.425	0.740575	1	0.287725	0.984
OR56B1	4	-0.117	0.358909	0.95	0.428738	1	OR56B1	-0.0568	0.504544	1	0.285979	0.984
CHST9	4	-0.189	0.423296	0.958	0.44026	1	CHST9	-0.527	0.48432	1	0.286078	0.984
IL33	4	0.134	0.644412	0.99	0.442571	1	IL33	0.0528	0.924107	1	0.287275	0.984
SSX3	4	-0.165	0.279674	0.942	0.448763	1	SSX3	-0.445	0.488238	1	0.286446	0.984
CCDC30	4	-0.259	0.666179	0.991	0.462446	1	CCDC30	-0.253	0.767565	1	0.28728	0.984
PRSS3	4	-0.0717	0.363215	0.95	0.463701	1	PRSS3	-0.00046	0.604182	1	0.285901	0.984
OBP2A	4	-0.0827	0.839988	1	0.464467	1	OBP2A	-1.74	0.667518	1	0.28779	0.984
MAP3K3	4	0.214	0.895062	1	0.475962	1	MAP3K3	0.099	0.890734	1	0.287428	0.984
SIKE1	4	-0.0207	0.594882	0.983	0.481015	1	SIKE1	0.133	0.735411	1	0.287662	0.984
TEFM	4	-0.436	0.725665	1	0.523589	1	TEFM	-1.82	0.596016	1	0.287685	0.984
OR12D2	4	-0.507	0.586255	0.982	0.558259	1	OR12D2	-2.1	0.582136	1	0.287498	0.984
TFB1M	4	-0.351	0.803329	1	0.566156	1	TFB1M	-0.547	0.806397	1	0.286499	0.984
RPL3L	4	-0.381	0.152272	0.908	0.728064	1	RPL3L	-0.279	0.809631	1	0.285991	0.984
STH	4	-0.485	0.545538	0.978	0.743032	1	STH	-0.444	0.57801	1	0.286673	0.984
CD8A	4	-0.319	0.570893	0.982	0.76898	1	CD8A	-0.519	0.673408	1	0.286641	0.984
ZNF835	4	-1.57	0.0073955	0.74	0.258547	0.969	ZNF835	-1.49	0.004087	0.388	0.302107	0.985
IGFN1	4	-5.19	0.0613108	0.844	0.529397	1	IGFN1	-1.95	0.0200891	0.627	0.291292	0.985
CAMK1	4	-0.0809	0.0900756	0.86	0.540199	1	CAMK1	-0.0136	0.0358147	0.716	0.293293	0.985
USP53	4	-3.22	0.118405	0.878	0.312341	0.989	USP53	-2.46	0.0531047	0.761	0.29559	0.985
TRPC7	4	-0.454	0.0915557	0.863	0.444709	1	TRPC7	-0.431	0.075318	0.795	0.293101	0.985
BARD1	4	-0.338	0.282065	0.942	0.486016	1	BARD1	-0.273	0.0770554	0.797	0.295296	0.985
LOC286238	4	-1.83	0.146589	0.905	0.344889	1	LOC286238	-2.1	0.0944114	0.829	0.292198	0.985
ANKDD1B	4	0.0444	0.1456	0.904	0.398597	1	ANKDD1B	0.046	0.0972942	0.833	0.299733	0.985
C6orf7	4	-0.876	0.322701	0.945	0.881186	1	C6orf7	-0.759	0.108299	0.847	0.296842	0.985
RP9	4	-1.29	0.299405	0.944	0.479173	1	RP9	-1.33	0.114707	0.86	0.294627	0.985
ANO8	4	-2.93	0.213519	0.929	0.607946	1	ANO8	-4.53	0.122643	0.871	0.29837	0.985
ATF7IP2	4	0.00863	0.186382	0.919	0.434689	1	ATF7IP2	0.038	0.132187	0.884	0.289519	0.985
DNAH12	4	-0.0286	0.141823	0.901	0.527486	1	DNAH12	0.119	0.141062	0.896	0.29845	0.985
OR10R2	4	0.33	0.361601	0.95	0.0680152	0.838	OR10R2	-0.779	0.15583	0.9	0.29871	0.985
LOC100652758	4	-0.374	0.661531	0.99	0.559747	1	LOC100652758	-3.02	0.158399	0.901	0.29739	0.985
SH2D3C	4	0.059	0.48283	0.969	0.36979	1	SH2D3C	0.0709	0.203553	0.928	0.29692	0.985
PRR20D	4	-0.626	0.321298	0.945	0.734571	1	PRR20D	-4.24	0.210071	0.932	0.294529	0.985
ACCSL	4	-0.397	0.457348	0.966	0.528547	1	ACCSL	-1.46	0.213159	0.935	0.298185	0.985
LHFPL2	4	-0.236	0.328467	0.945	0.594837	1	LHFPL2	-0.321	0.221228	0.942	0.298682	0.985
GLYATL1	4	0.317	0.516476	0.973	0.327844	0.998	GLYATL1	-1.38	0.225903	0.947	0.293399	0.985
SLC36A4	4	-0.199	0.719234	1	0.664512	1	SLC36A4	-1.28	0.248152	0.954	0.295623	0.985
CHM	4	-0.302	0.0615426	0.844	0.407015	1	CHM	-0.256	0.257191	0.96	0.294967	0.985
IRF4	4	0.303	0.261856	0.94	0.153067	0.937	IRF4	0.0339	0.274719	0.963	0.294308	0.985
TEX43	4	-0.199	0.225446	0.93	0.30848	0.986	TEX43	-0.701	0.280952	0.968	0.29981	0.985
FLAD1	4	-6.4	0.233914	0.931	0.129468	0.921	FLAD1	-5.05	0.285314	0.969	0.295784	0.985
TJP2	4	0.0532	0.502414	0.971	0.469342	1	TJP2	0.0743	0.282299	0.969	0.297218	0.985
XAF1	4	-0.631	0.181424	0.918	0.751965	1	XAF1	-0.462	0.287248	0.97	0.301566	0.985
PAGE1	4	-0.235	0.224756	0.929	0.694919	1	PAGE1	-0.633	0.294294	0.971	0.297787	0.985
SF3A2	4	-1.66	0.305404	0.944	0.779145	1	SF3A2	-2.05	0.293434	0.971	0.300406	0.985
C10orf62	4	-0.451	0.594264	0.983	0.21333	0.958	C10orf62	-2.29	0.298209	0.972	0.292162	0.985
PRSS21	4	-0.337	0.64082	0.99	0.325975	0.997	PRSS21	-0.15	0.310762	0.979	0.292538	0.985
C2orf61	4	-0.215	0.719047	1	0.396503	1	C2orf61	-0.446	0.314092	0.979	0.297008	0.985
PPM1K	4	-0.282	0.325207	0.945	0.509293	1	PPM1K	-0.257	0.31654	0.979	0.301923	0.985
KIAA0101	4	-0.223	0.622955	0.989	0.680338	1	KIAA0101	-1.78	0.311981	0.979	0.29643	0.985
TRPM3	4	-0.683	0.388714	0.953	0.80633	1	TRPM3	-0.47	0.318413	0.98	0.301236	0.985
LRRC49	4	-1.28	0.217309	0.929	0.336713	1	LRRC49	-1.08	0.330955	0.982	0.294249	0.985
TMEM80	4	0.0782	0.75857	1	0.461802	1	TMEM80	0.241	0.336472	0.984	0.299056	0.985
ATP5SL	4	-7.18	0.165674	0.918	0.800138	1	ATP5SL	-2.97	0.338275	0.985	0.298442	0.985
AKAP2	4	-0.308	0.653123	0.99	0.728278	1	AKAP2	-0.387	0.341002	0.986	0.298516	0.985
VPS54	4	0.828	0.339544	0.947	0.0178055	0.753	VPS54	-0.609	0.344858	0.988	0.296638	0.985
IL5	4	-0.355	0.245018	0.936	0.576411	1	IL5	-0.334	0.346788	0.988	0.299428	0.985
NME1	4	-0.15	0.207516	0.927	0.631975	1	NME1	-0.0537	0.358299	0.991	0.292011	0.985
CREBL2	4	0.0623	0.353447	0.95	0.438391	1	CREBL2	-0.215	0.360294	0.992	0.291392	0.985
CTC1	4	-6.25	0.581989	0.982	0.679119	1	CTC1	-4.06	0.361065	0.993	0.296975	0.985
FRMD3	4	0.504	0.984748	1	0.0186741	0.759	FRMD3	-2.54	0.385507	0.994	0.296685	0.985
FBLN1	4	0.0996	0.315128	0.945	0.345472	1	FBLN1	0.0155	0.38915	0.994	0.297482	0.985
STK19	4	-0.999	0.0427375	0.844	0.411152	1	STK19	-2.52	0.389816	0.994	0.290623	0.985
C1QTNF2	4	-0.327	0.235659	0.931	0.562116	1	C1QTNF2	-0.329	0.388619	0.994	0.289472	0.985
TBC1D19	4	-0.488	0.353987	0.95	0.59594	1	TBC1D19	-0.365	0.377365	0.994	0.301689	0.985
DENND5B	4	-0.536	0.278678	0.942	0.42734	1	DENND5B	-0.422	0.390065	0.995	0.299776	0.985
EID1	4	0.183	0.347837	0.949	0.316626	0.99	EID1	0.113	0.394298	0.998	0.297193	0.985
APPBP2	4	-0.15	0.744047	1	0.474123	1	APPBP2	-1.81	0.403534	0.999	0.292633	0.985
CEP85L	4	-0.189	0.331199	0.945	0.716886	1	CEP85L	-0.0567	0.402868	0.999	0.296719	0.985
CLDND1	4	0.756	0.893472	1	0.0035195	0.551	CLDND1	-0.283	0.663585	1	0.290322	0.985
ZAR1L	4	0.801	0.974881	1	0.0225191	0.785	ZAR1L	-1.13	0.848196	1	0.293563	0.985
PCSK1	4	0.0935	0.95357	1	0.0388457	0.808	PCSK1	0.0752	0.979125	1	0.299022	0.985
IQGAP1	4	0.447	0.998192	1	0.0390621	0.808	IQGAP1	-0.67	0.819693	1	0.28977	0.985
ADA	4	0.555	0.937455	1	0.0438122	0.808	ADA	-1.75	0.627806	1	0.300417	0.985
TMF1	4	0.177	0.927074	1	0.0445226	0.808	TMF1	-0.193	0.892969	1	0.301799	0.985
ODF2L	4	0.182	0.683204	0.995	0.0612367	0.822	ODF2L	0.0682	0.882735	1	0.293818	0.985
MAATS1	4	0.117	0.752725	1	0.0687439	0.841	MAATS1	-0.105	0.910164	1	0.296552	0.985
RMND1	4	0.285	0.961037	1	0.071506	0.846	RMND1	-0.0809	0.926993	1	0.301063	0.985
PARP9	4	-0.103	0.858976	1	0.0767346	0.863	PARP9	-0.00972	0.84288	1	0.300544	0.985
SLC26A7	4	0.195	0.881319	1	0.0784641	0.864	SLC26A7	0.0913	0.527563	1	0.292375	0.985
CD151	4	0.417	0.95958	1	0.0815225	0.867	CD151	-0.344	0.935207	1	0.3012	0.985
ECH1	4	0.0924	0.784042	1	0.08197	0.867	ECH1	0.00706	0.851357	1	0.288961	0.985
BOD1L2	4	0.225	0.728045	1	0.0875914	0.881	BOD1L2	-0.0485	0.651033	1	0.29832	0.985
ATF7	4	0.0246	0.440738	0.962	0.0885296	0.882	ATF7	0.0348	0.826685	1	0.301638	0.985
PEX2	4	0.308	0.992386	1	0.0896372	0.885	PEX2	-0.916	0.819217	1	0.289224	0.985
CDK5	4	0.396	0.842385	1	0.0946677	0.891	CDK5	-1.16	0.722342	1	0.296835	0.985
PCNXL4	4	-0.0232	0.858263	1	0.0975132	0.893	PCNXL4	0.00352	0.973732	1	0.293963	0.985
FUT10	4	0.507	0.755279	1	0.106072	0.902	FUT10	-1.43	0.821202	1	0.29525	0.985
KIAA0907	4	-0.0353	0.762257	1	0.110195	0.906	KIAA0907	0.195	0.705812	1	0.294866	0.985
FOLH1B	4	0.0657	0.760117	1	0.112957	0.906	FOLH1B	-0.115	0.951425	1	0.288455	0.985
FAM73B	4	0.0648	0.467859	0.967	0.117699	0.911	FAM73B	0.0072	0.807623	1	0.297027	0.985
TMEM30A	4	0.0868	0.849448	1	0.117878	0.911	TMEM30A	-0.122	0.499237	1	0.297161	0.985
ABL2	4	0.321	0.773972	1	0.118128	0.911	ABL2	-0.232	0.821352	1	0.294149	0.985
GDAP1	4	0.157	0.954534	1	0.120591	0.914	GDAP1	0.0861	0.938623	1	0.295555	0.985
CDC34	4	0.376	0.96837	1	0.120942	0.914	CDC34	-0.243	0.889722	1	0.295374	0.985
CCDC159	4	0.343	0.961036	1	0.121978	0.914	CCDC159	0.187	0.948855	1	0.296207	0.985
OR2A25	4	0.469	0.897371	1	0.125819	0.919	OR2A25	0.0246	0.960336	1	0.289593	0.985
FAM186B	4	0.218	0.803514	1	0.127048	0.919	FAM186B	-1.2	0.845664	1	0.30118	0.985
FAM105A	4	-0.0495	0.777288	1	0.13126	0.921	FAM105A	-1.71	0.49092	1	0.290231	0.985
DAO	4	0.267	0.796399	1	0.131832	0.921	DAO	-1.5	0.808763	1	0.294656	0.985
SIRPD	4	0.187	0.91958	1	0.132922	0.924	SIRPD	0.0416	0.959825	1	0.289873	0.985
BAG4	4	0.386	0.808088	1	0.133771	0.924	BAG4	-1.14	0.859437	1	0.292782	0.985
ANKRD13C	4	0.33	0.865432	1	0.138527	0.928	ANKRD13C	0.157	0.87138	1	0.298717	0.985
EBF2	4	-0.114	0.79182	1	0.140581	0.929	EBF2	-0.172	0.867723	1	0.293713	0.985
ITPRIPL2	4	-4.48	0.347915	0.949	0.141301	0.93	ITPRIPL2	-1.68	0.696646	1	0.296171	0.985
DCLK1	4	0.0739	0.857192	1	0.15065	0.936	DCLK1	-0.13	0.885992	1	0.299995	0.985
SLC30A10	4	0.0823	0.751471	1	0.157043	0.938	SLC30A10	0.153	0.809519	1	0.301162	0.985
SYNPO	4	0.146	0.929294	1	0.159623	0.94	SYNPO	-0.874	0.709242	1	0.288913	0.985
SMARCA2	4	0.511	0.955952	1	0.166636	0.944	SMARCA2	-0.756	0.957261	1	0.288471	0.985
SMN1	4	0.345	0.888347	1	0.169015	0.946	SMN1	-0.987	0.966008	1	0.297357	0.985
B3GAT3	4	0.0797	0.931346	1	0.175628	0.948	B3GAT3	0.184	0.896399	1	0.301372	0.985
C19orf81	4	0.227	0.872851	1	0.175997	0.948	C19orf81	0.0687	0.798803	1	0.300639	0.985
UGT1A7	4	0.499	0.895141	1	0.177906	0.949	UGT1A7	-0.0275	0.951152	1	0.300347	0.985
ZFP37	4	0.743	0.882308	1	0.179153	0.95	ZFP37	-0.154	0.945915	1	0.299068	0.985
GAS2L3	4	-0.277	0.616945	0.987	0.183796	0.952	GAS2L3	-0.159	0.704138	1	0.290191	0.985
DEPDC4	4	-0.174	0.559373	0.981	0.186114	0.952	DEPDC4	-0.128	0.675998	1	0.294903	0.985
HPR	4	0.409	0.397032	0.955	0.186662	0.952	HPR	-0.115	0.936851	1	0.299012	0.985
ELAC1	4	-0.197	0.879709	1	0.191783	0.952	ELAC1	-0.568	0.822924	1	0.299205	0.985
ZNF560	4	0.193	0.59282	0.983	0.192769	0.953	ZNF560	0.125	0.716943	1	0.291943	0.985
TYROBP	4	0.352	0.370416	0.952	0.194511	0.953	TYROBP	-0.619	0.88693	1	0.291761	0.985
SNED1	4	0.331	0.933841	1	0.197886	0.955	SNED1	-0.0809	0.971152	1	0.29508	0.985
KIAA1462	4	0.188	0.896309	1	0.199099	0.956	KIAA1462	-3.08	0.513957	1	0.289615	0.985
C19orf26	4	0.59	0.428086	0.96	0.20016	0.956	C19orf26	-0.289	0.875553	1	0.297569	0.985
ARID3C	4	0.306	0.921364	1	0.20783	0.957	ARID3C	-2.71	0.553162	1	0.302026	0.985
TRIM64C	4	0.0906	0.920367	1	0.210808	0.958	TRIM64C	0.0191	0.873799	1	0.301728	0.985
TXNDC8	4	-1.71	0.448824	0.963	0.214624	0.959	TXNDC8	-1.45	0.543925	1	0.290471	0.985
ACBD3	4	0.0634	0.576296	0.982	0.218543	0.959	ACBD3	-0.037	0.615829	1	0.302153	0.985
BAZ2B	4	0.0648	0.513189	0.972	0.225954	0.959	BAZ2B	0.0593	0.694278	1	0.29262	0.985
KIAA1467	4	0.444	0.506335	0.971	0.227269	0.96	KIAA1467	-0.0474	0.708243	1	0.291863	0.985
ENKD1	4	0.0555	0.273551	0.941	0.227811	0.96	ENKD1	0.00481	0.737387	1	0.291473	0.985
ZNF133	4	0.185	0.897126	1	0.231187	0.961	ZNF133	0.114	0.920649	1	0.301929	0.985
LRRC7	4	0.342	0.983564	1	0.231895	0.961	LRRC7	0.124	0.837283	1	0.29465	0.985
PGBD2	4	0.00855	0.857656	1	0.233067	0.961	PGBD2	-0.00844	0.957942	1	0.297534	0.985
PCDH1	4	0.178	0.313548	0.945	0.237853	0.963	PCDH1	0.164	0.755374	1	0.29869	0.985
FAM81A	4	0.429	0.956284	1	0.241573	0.963	FAM81A	-0.275	0.910425	1	0.290057	0.985
CRB3	4	0.000728	0.768754	1	0.241762	0.963	CRB3	-0.108	0.785845	1	0.299971	0.985
SERPINB5	4	-0.0813	0.654223	0.99	0.242284	0.963	SERPINB5	-0.183	0.812192	1	0.289254	0.985
E2F2	4	0.07	0.581266	0.982	0.247154	0.963	E2F2	0.157	0.903591	1	0.301625	0.985
ARL13A	4	0.142	0.748988	1	0.24973	0.963	ARL13A	-0.136	0.859482	1	0.292411	0.985
GALE	4	-0.6	0.651243	0.99	0.250355	0.963	GALE	-0.324	0.839579	1	0.294979	0.985
SCNN1A	4	-1.83	0.740029	1	0.252651	0.967	SCNN1A	-1.86	0.613603	1	0.291383	0.985
L3HYPDH	4	-0.132	0.493392	0.97	0.253619	0.967	L3HYPDH	-0.0323	0.846259	1	0.292379	0.985
ASB12	4	0.427	0.230281	0.93	0.254596	0.968	ASB12	-1.55	0.795466	1	0.288392	0.985
FLT3	4	-0.151	0.726195	1	0.271646	0.972	FLT3	-0.124	0.817442	1	0.299173	0.985
SLC23A3	4	0.0986	0.909244	1	0.273935	0.972	SLC23A3	0.0228	0.95904	1	0.296652	0.985
SKAP2	4	0.0773	0.737282	1	0.27697	0.972	SKAP2	-0.0436	0.937453	1	0.299395	0.985
CLK4	4	0.113	0.916213	1	0.278164	0.972	CLK4	-1.17	0.654191	1	0.299614	0.985
TMEM151A	4	-0.179	0.766899	1	0.280183	0.973	TMEM151A	-0.373	0.792243	1	0.298703	0.985
MRGPRD	4	-0.214	0.674288	0.992	0.281424	0.973	MRGPRD	-0.256	0.683989	1	0.293119	0.985
NFIC	4	0.221	0.647501	0.99	0.282643	0.973	NFIC	0.139	0.933049	1	0.296823	0.985
KIAA0226	4	0.0827	0.895308	1	0.287663	0.976	KIAA0226	-0.318	0.79102	1	0.292722	0.985
GPRIN2	4	-0.0927	0.771177	1	0.292813	0.979	GPRIN2	-0.0405	0.671141	1	0.292718	0.985
CCDC115	4	-1.59	0.481862	0.969	0.295729	0.979	CCDC115	-3.22	0.483366	1	0.295419	0.985
PAFAH1B2	4	-0.0847	0.823499	1	0.297803	0.979	PAFAH1B2	-0.0436	0.946453	1	0.300569	0.985
C10orf35	4	0.0865	0.623849	0.989	0.298027	0.979	C10orf35	0.0203	0.815593	1	0.300986	0.985
SLC6A19	4	-0.00592	0.703093	0.998	0.303263	0.983	SLC6A19	0.00176	0.808104	1	0.300539	0.985
ST18	4	-0.0913	0.879778	1	0.303778	0.983	ST18	-0.11	0.848932	1	0.293835	0.985
TRAPPC12	4	0.033	0.416322	0.956	0.304666	0.983	TRAPPC12	-0.386	0.627175	1	0.296009	0.985
COG5	4	-0.229	0.665621	0.991	0.305232	0.983	COG5	-1.6	0.425328	1	0.301852	0.985
ZNF541	4	0.268	0.824598	1	0.307553	0.986	ZNF541	0.0749	0.861534	1	0.290654	0.985
APPL1	4	-0.331	0.637636	0.99	0.307778	0.986	APPL1	-0.619	0.716245	1	0.301775	0.985
GID8	4	-0.3	0.92083	1	0.311984	0.989	GID8	-3.2	0.457651	1	0.296064	0.985
TBL2	4	0.248	0.813585	1	0.313054	0.989	TBL2	0.142	0.740678	1	0.291503	0.985
BTBD18	4	-0.192	0.238733	0.933	0.313921	0.989	BTBD18	-0.03	0.497721	1	0.291938	0.985
DCAF16	4	-0.0187	0.798721	1	0.317236	0.991	DCAF16	0.0175	0.659597	1	0.299267	0.985
MROH5	4	0.0807	0.892465	1	0.319524	0.993	MROH5	0.00557	0.692915	1	0.289386	0.985
GAP43	4	-0.00929	0.774256	1	0.320805	0.994	GAP43	-1.82	0.688293	1	0.292059	0.985
UST	4	0.236	0.832266	1	0.323989	0.997	UST	0.124	0.651511	1	0.292216	0.985
INADL	4	-0.137	0.843154	1	0.323997	0.997	INADL	-0.532	0.825222	1	0.300532	0.985
RANBP6	4	0.106	0.820293	1	0.325697	0.997	RANBP6	-0.0592	0.895392	1	0.299532	0.985
RUFY1	4	0.0639	0.888009	1	0.331171	1	RUFY1	-0.021	0.769842	1	0.294935	0.985
TULP4	4	-0.149	0.517172	0.973	0.333857	1	TULP4	-0.142	0.485816	1	0.290133	0.985
TBC1D2	4	-0.376	0.38346	0.953	0.334	1	TBC1D2	-0.383	0.823002	1	0.291427	0.985
DNAJB4	4	0.0769	0.792371	1	0.335782	1	DNAJB4	-0.0659	0.723394	1	0.296738	0.985
MTF2	4	0.0822	0.878147	1	0.335902	1	MTF2	0.0346	0.946664	1	0.300309	0.985
ADD3	4	0.268	0.979678	1	0.337548	1	ADD3	-0.0138	0.915095	1	0.296725	0.985
ARFIP1	4	-0.254	0.46663	0.967	0.338291	1	ARFIP1	-0.0332	0.782285	1	0.298524	0.985
MS4A2	4	0.0309	0.885045	1	0.342405	1	MS4A2	0.0653	0.957508	1	0.300915	0.985
CNTN2	4	0.158	0.752989	1	0.352231	1	CNTN2	-1.49	0.502223	1	0.299496	0.985
LRRC43	4	0.384	0.815324	1	0.356447	1	LRRC43	-1.79	0.561605	1	0.298971	0.985
TLR10	4	-0.142	0.576075	0.982	0.359921	1	TLR10	-0.0341	0.534814	1	0.298417	0.985
LCN12	4	-2.19	0.671737	0.992	0.361889	1	LCN12	-1.62	0.520396	1	0.290894	0.985
DAAM2	4	0.123	0.652055	0.99	0.362728	1	DAAM2	-0.0168	0.715797	1	0.301833	0.985
ANGEL1	4	-0.175	0.319223	0.945	0.36618	1	ANGEL1	-0.373	0.4268	1	0.289494	0.985
PIP	4	0.0234	0.474189	0.967	0.368461	1	PIP	-0.0207	0.542041	1	0.290382	0.985
EIF2A	4	0.0805	0.802899	1	0.376385	1	EIF2A	0.0545	0.819047	1	0.299285	0.985
BLCAP	4	0.111	0.813242	1	0.37724	1	BLCAP	-0.345	0.685866	1	0.296091	0.985
PPM1L	4	0.0424	0.465918	0.967	0.378206	1	PPM1L	-0.00516	0.755327	1	0.293263	0.985
HCAR3	4	-0.236	0.7347	1	0.37832	1	HCAR3	-0.197	0.652971	1	0.300211	0.985
PIK3CD	4	0.109	0.828786	1	0.380352	1	PIK3CD	-1.43	0.841823	1	0.293993	0.985
ZNF44	4	0.256	0.591797	0.983	0.381962	1	ZNF44	0.14	0.719387	1	0.291615	0.985
PNCK	4	0.113	0.276425	0.941	0.382144	1	PNCK	0.0226	0.784637	1	0.297121	0.985
TYMP	4	-0.366	0.401023	0.956	0.383802	1	TYMP	-0.204	0.435986	1	0.295967	0.985
FAM109B	4	0.0849	0.946413	1	0.387776	1	FAM109B	-1.05	0.899455	1	0.29165	0.985
TMEM63B	4	-0.265	0.635426	0.99	0.390343	1	TMEM63B	-0.21	0.662102	1	0.301838	0.985
TCL1A	4	0.096	0.585231	0.982	0.391993	1	TCL1A	-0.0102	0.579614	1	0.291344	0.985
TKTL1	4	0.00368	0.814743	1	0.392646	1	TKTL1	-0.00821	0.651985	1	0.292286	0.985
CCDC178	4	0.1	0.550455	0.978	0.397715	1	CCDC178	-0.0134	0.59216	1	0.301949	0.985
TAS2R4	4	-0.00828	0.722412	1	0.405061	1	TAS2R4	0.0113	0.836909	1	0.301769	0.985
FAM46B	4	0.0121	0.906024	1	0.409388	1	FAM46B	0.0367	0.975646	1	0.293864	0.985
HAPLN2	4	0.0192	0.572118	0.982	0.413677	1	HAPLN2	-0.0304	0.667095	1	0.296539	0.985
REEP1	4	0.0382	0.938331	1	0.41686	1	REEP1	-0.00935	0.927817	1	0.296812	0.985
CDH2	4	0.121	0.895057	1	0.418836	1	CDH2	0.017	0.90088	1	0.294301	0.985
PPIAL4G	4	-1.52	0.644076	0.99	0.420055	1	PPIAL4G	-1.02	0.771136	1	0.300692	0.985
HNMT	4	-0.00999	0.555329	0.979	0.420083	1	HNMT	-0.00353	0.955183	1	0.300928	0.985
TMEM191B	4	0.0976	0.869245	1	0.421432	1	TMEM191B	-0.0284	0.870156	1	0.301256	0.985
FCN2	4	0.212	0.701543	0.998	0.422476	1	FCN2	-0.288	0.840026	1	0.294115	0.985
ENGASE	4	-0.252	0.585132	0.982	0.423831	1	ENGASE	-0.318	0.451657	1	0.300161	0.985
NFRKB	4	-1.16	0.738973	1	0.424374	1	NFRKB	-2.46	0.4858	1	0.300256	0.985
TGM6	4	-0.106	0.744076	1	0.427244	1	TGM6	-0.045	0.771034	1	0.299903	0.985
PCMTD1	4	-0.0226	0.867524	1	0.427636	1	PCMTD1	-0.0166	0.574477	1	0.299818	0.985
PDPN	4	-0.149	0.477597	0.968	0.435471	1	PDPN	-0.0548	0.442149	1	0.292677	0.985
SLC17A2	4	-0.366	0.53888	0.975	0.436032	1	SLC17A2	-0.354	0.567552	1	0.297888	0.985
POM121	4	-4.48	0.0920449	0.864	0.436315	1	POM121	-2.21	0.677787	1	0.289641	0.985
A4GNT	4	0.0902	0.556504	0.98	0.447122	1	A4GNT	-0.0626	0.750314	1	0.300613	0.985
TKTL2	4	-0.847	0.544644	0.977	0.453141	1	TKTL2	-1.11	0.829523	1	0.29697	0.985
LOC100133267	4	-0.122	0.410086	0.956	0.456326	1	LOC100133267	-0.123	0.467444	1	0.300008	0.985
FAM221B	4	-0.587	0.60893	0.986	0.457603	1	FAM221B	-0.75	0.521452	1	0.291126	0.985
TTLL3	4	0.0952	0.0693349	0.844	0.458048	1	TTLL3	-0.0529	0.577043	1	0.289101	0.985
VTCN1	4	0.224	0.88381	1	0.463621	1	VTCN1	0.0941	0.909379	1	0.29625	0.985
GCGR	4	-0.0557	0.508391	0.971	0.467972	1	GCGR	-0.427	0.797406	1	0.28997	0.985
ZNF622	4	-0.158	0.861351	1	0.468041	1	ZNF622	-0.223	0.902481	1	0.296263	0.985
IDO2	4	-0.0535	0.165441	0.918	0.470803	1	IDO2	-0.0165	0.862818	1	0.30152	0.985
LALBA	4	-0.208	0.664884	0.991	0.472212	1	LALBA	-0.0689	0.769565	1	0.297869	0.985
PARD3	4	0.0172	0.807475	1	0.474502	1	PARD3	-0.0429	0.876769	1	0.288444	0.985
KLHL21	4	-0.372	0.416962	0.956	0.475105	1	KLHL21	-0.351	0.953142	1	0.288828	0.985
BCO1	4	-0.016	0.471519	0.967	0.476188	1	BCO1	-0.127	0.639607	1	0.291164	0.985
SYNGAP1	4	-0.393	0.604092	0.985	0.477156	1	SYNGAP1	-2.27	0.505093	1	0.297417	0.985
PTBP2	4	-1.15	0.43036	0.96	0.478893	1	PTBP2	-1.13	0.415724	1	0.29197	0.985
TBRG1	4	-0.0749	0.662122	0.99	0.482907	1	TBRG1	-0.0507	0.614656	1	0.295929	0.985
UBE2Q2	4	0.00542	0.734571	1	0.483642	1	UBE2Q2	0.0853	0.751625	1	0.297839	0.985
SULF2	4	-0.4	0.4365	0.96	0.484766	1	SULF2	-0.45	0.429885	1	0.295493	0.985
CHST5	4	-0.13	0.793569	1	0.485356	1	CHST5	-0.0822	0.910008	1	0.292084	0.985
MPHOSPH6	4	-4.03	0.396937	0.955	0.48595	1	MPHOSPH6	-1.57	0.670266	1	0.299447	0.985
PDE7A	4	0.0959	0.845001	1	0.486806	1	PDE7A	-0.0647	0.885224	1	0.291899	0.985
TMEM132C	4	-0.0555	0.394954	0.955	0.487275	1	TMEM132C	0.00545	0.52285	1	0.289785	0.985
NUMB	4	0.0665	0.867321	1	0.487831	1	NUMB	0.022	0.767917	1	0.288057	0.985
HEXDC	4	0.107	0.846955	1	0.48948	1	HEXDC	0.0595	0.927673	1	0.301859	0.985
KIF20B	4	-0.0568	0.86576	1	0.490068	1	KIF20B	-0.434	0.653531	1	0.295878	0.985
GPR160	4	-0.423	0.336089	0.946	0.490192	1	GPR160	-0.347	0.632708	1	0.298787	0.985
ECHDC2	4	-0.741	0.586598	0.982	0.490646	1	ECHDC2	-0.698	0.457141	1	0.288622	0.985
PEA15	4	-0.53	0.0783138	0.844	0.490805	1	PEA15	-0.547	0.448643	1	0.294722	0.985
GPR182	4	-2.2	0.651582	0.99	0.491867	1	GPR182	-1.21	0.864343	1	0.299936	0.985
SHC1	4	-0.641	0.595114	0.983	0.499478	1	SHC1	-0.478	0.718691	1	0.299106	0.985
WDR91	4	-0.0497	0.477443	0.968	0.499817	1	WDR91	0.0633	0.668859	1	0.289611	0.985
ZSCAN5B	4	-0.00897	0.847942	1	0.502005	1	ZSCAN5B	-0.506	0.668408	1	0.289355	0.985
RNF150	4	-0.0833	0.215743	0.929	0.508457	1	RNF150	0.0215	0.581824	1	0.29422	0.985
CLIC6	4	0.00103	0.891359	1	0.508995	1	CLIC6	-0.00703	0.942531	1	0.302052	0.985
ANKUB1	4	-0.022	0.75757	1	0.515787	1	ANKUB1	0.057	0.779678	1	0.288116	0.985
SCX	4	-0.401	0.202899	0.925	0.517357	1	SCX	-0.45	0.48755	1	0.29959	0.985
RSPH6A	4	0.0772	0.76905	1	0.519696	1	RSPH6A	0.147	0.413003	1	0.290901	0.985
CCDC42B	4	-0.255	0.421432	0.957	0.523407	1	CCDC42B	-0.31	0.538973	1	0.289585	0.985
AHDC1	4	-0.105	0.228047	0.93	0.526957	1	AHDC1	-0.0365	0.653867	1	0.295961	0.985
KIFAP3	4	0.111	0.692177	0.995	0.533585	1	KIFAP3	0.128	0.869251	1	0.293801	0.985
UBXN4	4	-0.163	0.594382	0.983	0.534474	1	UBXN4	-0.077	0.464808	1	0.290659	0.985
DPRX	4	0.0186	0.859189	1	0.543566	1	DPRX	-0.414	0.536935	1	0.292134	0.985
EEF2KMT	4	0.0417	0.679509	0.993	0.543946	1	EEF2KMT	-0.388	0.714664	1	0.295852	0.985
IRF2BPL	4	-0.193	0.633343	0.99	0.545997	1	IRF2BPL	0.00131	0.928984	1	0.298297	0.985
IDH3A	4	-0.306	0.747931	1	0.550488	1	IDH3A	-0.104	0.893439	1	0.299455	0.985
OSBPL9	4	-2.51	0.265229	0.94	0.552993	1	OSBPL9	-1.27	0.425812	1	0.293213	0.985
PGAP3	4	-0.102	0.527308	0.973	0.564177	1	PGAP3	-0.0425	0.773592	1	0.298915	0.985
KLRK1	4	0.0153	0.693896	0.996	0.569439	1	KLRK1	-0.744	0.73115	1	0.301025	0.985
GCG	4	0.0186	0.845642	1	0.570907	1	GCG	-0.0979	0.876823	1	0.29788	0.985
CANX	4	-0.363	0.551932	0.978	0.571092	1	CANX	-1.69	0.609628	1	0.292762	0.985
BLMH	4	-0.047	0.266052	0.94	0.582153	1	BLMH	-0.00178	0.626068	1	0.293152	0.985
DENND1A	4	-0.0662	0.569252	0.982	0.585845	1	DENND1A	-0.0643	0.816182	1	0.296409	0.985
PLD5	4	-0.165	0.603988	0.985	0.591013	1	PLD5	-0.123	0.878132	1	0.292789	0.985
NSFL1C	4	-0.122	0.514243	0.972	0.595489	1	NSFL1C	-1.18	0.706188	1	0.300959	0.985
HMX2	4	-0.159	0.802056	1	0.601488	1	HMX2	-0.0887	0.72341	1	0.301206	0.985
SLC6A17	4	-0.128	0.570474	0.982	0.603109	1	SLC6A17	-0.181	0.679095	1	0.300235	0.985
DSPP	4	0.0431	0.91159	1	0.607835	1	DSPP	0.0686	0.911414	1	0.300449	0.985
ADRB2	4	0.019	0.403419	0.956	0.610546	1	ADRB2	0.153	0.84505	1	0.294681	0.985
VPREB3	4	-0.553	0.539777	0.975	0.615673	1	VPREB3	-0.493	0.764625	1	0.289242	0.985
GORASP2	4	-0.225	0.798451	1	0.616716	1	GORASP2	-0.17	0.918653	1	0.296732	0.985
CDHR1	4	-0.265	0.427989	0.959	0.618251	1	CDHR1	-0.124	0.550431	1	0.291263	0.985
FOXP3	4	-0.161	0.631278	0.989	0.619158	1	FOXP3	-0.356	0.728644	1	0.293624	0.985
C15orf59	4	-0.394	0.523876	0.973	0.637176	1	C15orf59	-0.281	0.733714	1	0.290709	0.985
XPO6	4	-0.289	0.396034	0.955	0.657529	1	XPO6	-0.2	0.589087	1	0.290265	0.985
PICK1	4	-0.00838	0.235344	0.931	0.673585	1	PICK1	0.085	0.415824	1	0.28916	0.985
PLCXD2	4	-0.321	0.209339	0.928	0.677588	1	PLCXD2	-0.0159	0.682963	1	0.298861	0.985
MAST3	4	-4.54	0.365792	0.95	0.678599	1	MAST3	-1.58	0.617103	1	0.294689	0.985
COL4A4	4	-0.286	0.402004	0.956	0.686906	1	COL4A4	0.0123	0.749492	1	0.29775	0.985
IQCD	4	-0.179	0.684449	0.995	0.697996	1	IQCD	-0.372	0.51605	1	0.293341	0.985
HPDL	4	-0.238	0.623318	0.989	0.725736	1	HPDL	-0.231	0.665543	1	0.290697	0.985
SCTR	4	-0.288	0.148696	0.908	0.731796	1	SCTR	-1.95	0.494816	1	0.300473	0.985
SLC24A5	4	-0.381	0.508794	0.971	0.739542	1	SLC24A5	-0.381	0.760684	1	0.290417	0.985
EEF2	4	-1.82	0.212384	0.928	0.784898	1	EEF2	-1.25	0.462325	1	0.300692	0.985
VSTM4	4	-0.23	0.844377	1	0.603061	1	VSTM4	-0.841	0.212555	0.934	0.302594	0.986
SHH	4	0.0914	0.152642	0.908	0.230655	0.961	SHH	0.0367	0.238704	0.951	0.302876	0.986
MESDC1	4	-0.065	0.202919	0.925	0.512289	1	MESDC1	-0.0892	0.275317	0.963	0.303031	0.986
PACRGL	4	-0.442	0.171038	0.918	0.514938	1	PACRGL	-0.422	0.29855	0.972	0.302774	0.986
ASB4	4	0.175	0.909166	1	0.0639987	0.829	ASB4	-0.0147	0.952756	1	0.302661	0.986
MT3	4	-0.625	0.692186	0.995	0.125985	0.919	MT3	-0.596	0.644951	1	0.302914	0.986
CAND2	4	0.0946	0.810604	1	0.169676	0.946	CAND2	-0.0211	0.947831	1	0.302426	0.986
PHYHD1	4	-0.00718	0.91938	1	0.256084	0.969	PHYHD1	-0.382	0.583477	1	0.302518	0.986
NNMT	4	0.0993	0.885764	1	0.312575	0.989	NNMT	0.11	0.933477	1	0.302412	0.986
TRIM60	4	0.173	0.877196	1	0.350125	1	TRIM60	-1.41	0.522757	1	0.302695	0.986
ADGRF4	4	0.0202	0.654562	0.99	0.504318	1	ADGRF4	0.0428	0.789149	1	0.303052	0.986
ABTB2	4	-0.198	0.766678	1	0.637751	1	ABTB2	-0.0303	0.791491	1	0.303057	0.986
C12orf77	4	-5.28	0.355056	0.95	0.355265	1	C12orf77	-3.77	0.0583806	0.764	0.304997	0.987
CSTF1	4	-8.28	0.423023	0.958	0.476172	1	CSTF1	-5.97	0.060475	0.765	0.306485	0.987
RBMS1	4	-1.99	0.0056202	0.689	0.505375	1	RBMS1	-3.11	0.107313	0.846	0.307219	0.987
MAPK6	4	-4.25	0.480592	0.969	0.310577	0.988	MAPK6	-4.75	0.201903	0.926	0.307317	0.987
LYRM2	4	-3.34	0.614097	0.987	0.61009	1	LYRM2	-3.33	0.238994	0.951	0.306633	0.987
EVC2	4	-0.0882	0.129523	0.889	0.454841	1	EVC2	-0.423	0.247572	0.954	0.306839	0.987
KLHL25	4	-0.748	0.232856	0.931	0.618132	1	KLHL25	-0.65	0.284919	0.969	0.305732	0.987
GLCCI1	4	-0.098	0.765651	1	0.510384	1	GLCCI1	-3.92	0.290853	0.971	0.306207	0.987
POTEG	4	0.234	0.865383	1	0.192501	0.953	POTEG	-1.4	0.298078	0.972	0.305504	0.987
ARHGAP21	4	-0.0193	0.644947	0.99	0.536439	1	ARHGAP21	0.0878	0.30824	0.977	0.305041	0.987
FGF4	4	0.178	0.352067	0.95	0.459399	1	FGF4	0.12	0.341642	0.987	0.304323	0.987
SLC15A4	4	-0.496	0.232711	0.931	0.401429	1	SLC15A4	-2.3	0.379659	0.994	0.304875	0.987
IGSF10	4	-0.596	0.501225	0.97	0.79328	1	IGSF10	-1.31	0.389285	0.994	0.303809	0.987
STAT4	4	-0.346	0.789033	1	0.541277	1	STAT4	-0.426	0.390058	0.995	0.30545	0.987
AWAT1	4	0.472	0.712059	0.999	0.249203	0.963	AWAT1	-1.01	0.393735	0.998	0.306472	0.987
KIAA1524	4	0.579	0.971954	1	0.0075703	0.645	KIAA1524	-0.904	0.872076	1	0.305047	0.987
MED15	4	0.924	0.982143	1	0.0103925	0.678	MED15	-0.054	0.935094	1	0.304894	0.987
CDKN1B	4	0.616	0.457115	0.966	0.0343883	0.808	CDKN1B	-0.137	0.924987	1	0.306292	0.987
PTDSS2	4	0.318	0.862264	1	0.0380145	0.808	PTDSS2	-0.336	0.903613	1	0.306708	0.987
NFASC	4	0.209	0.632666	0.99	0.0441098	0.808	NFASC	-0.271	0.840797	1	0.306109	0.987
TRIM62	4	0.232	0.700849	0.998	0.0461937	0.808	TRIM62	0.131	0.696206	1	0.304825	0.987
TTC23	4	0.189	0.566168	0.982	0.0771484	0.863	TTC23	-1.27	0.627576	1	0.305089	0.987
FAT3	4	0.58	0.933896	1	0.0967854	0.893	FAT3	-2.13	0.699314	1	0.306515	0.987
C4B	4	0.363	0.94564	1	0.111894	0.906	C4B	-2.44	0.527641	1	0.303527	0.987
TRMT12	4	0.434	0.921076	1	0.129211	0.92	TRMT12	-0.341	0.827703	1	0.303733	0.987
PILRB	4	0.378	0.850385	1	0.137456	0.927	PILRB	-2.78	0.543882	1	0.304695	0.987
OXTR	4	0.153	0.963515	1	0.140084	0.928	OXTR	0.17	0.959058	1	0.306456	0.987
OR52A1	4	0.344	0.95152	1	0.14747	0.934	OR52A1	-1.24	0.72257	1	0.304108	0.987
WFDC11	4	0.31	0.324811	0.945	0.149058	0.934	WFDC11	0.00957	0.960633	1	0.304484	0.987
NDUFA12	4	0.887	0.873307	1	0.152717	0.937	NDUFA12	-0.938	0.722395	1	0.304476	0.987
MLC1	4	0.0148	0.62193	0.988	0.158131	0.938	MLC1	0.128	0.565843	1	0.30674	0.987
CNNM4	4	0.263	0.771648	1	0.159029	0.939	CNNM4	0.0258	0.938118	1	0.306646	0.987
NHLH1	4	0.128	0.963954	1	0.211986	0.958	NHLH1	-0.0789	0.863091	1	0.303534	0.987
DUSP22	4	-1.44	0.235222	0.931	0.218828	0.959	DUSP22	-0.926	0.530267	1	0.305175	0.987
KCNQ1	4	-0.322	0.165803	0.918	0.245126	0.963	KCNQ1	-0.466	0.553771	1	0.305052	0.987
TMEM107	4	0.309	0.845544	1	0.253859	0.967	TMEM107	-0.0227	0.943373	1	0.304867	0.987
BPI	4	0.275	0.640841	0.99	0.260391	0.969	BPI	-0.846	0.664412	1	0.303828	0.987
TBC1D9	4	-0.192	0.646611	0.99	0.265333	0.971	TBC1D9	-0.392	0.724388	1	0.306764	0.987
COL15A1	4	0.211	0.739821	1	0.267861	0.972	COL15A1	0.279	0.858127	1	0.304423	0.987
ZNF623	4	0.169	0.467219	0.967	0.282899	0.974	ZNF623	-0.299	0.723593	1	0.303822	0.987
SGTA	4	-0.00138	0.878642	1	0.308889	0.986	SGTA	-1.04	0.839579	1	0.306372	0.987
ZC3H7B	4	0.153	0.418169	0.956	0.331775	1	ZC3H7B	-0.622	0.534886	1	0.306575	0.987
KBTBD11	4	0.314	0.95574	1	0.341568	1	KBTBD11	-0.424	0.898328	1	0.304395	0.987
CYTH1	4	0.262	0.419766	0.956	0.34406	1	CYTH1	0.00543	0.749826	1	0.307157	0.987
TNFAIP8L2	4	-2.16	0.463314	0.967	0.351753	1	TNFAIP8L2	-1.9	0.540993	1	0.304304	0.987
ATXN3L	4	0.218	0.781868	1	0.361421	1	ATXN3L	-0.422	0.781661	1	0.305028	0.987
SENP5	4	-0.326	0.704758	0.998	0.372562	1	SENP5	-0.0492	0.902541	1	0.303451	0.987
HMG20B	4	0.0188	0.57051	0.982	0.378405	1	HMG20B	-0.0486	0.787157	1	0.305225	0.987
LITAF	4	-0.181	0.744615	1	0.382662	1	LITAF	-0.116	0.901668	1	0.307127	0.987
NBEAL2	4	-3.34	0.566003	0.982	0.402501	1	NBEAL2	-2.23	0.446257	1	0.304057	0.987
EFCAB1	4	-0.122	0.823922	1	0.406815	1	EFCAB1	-0.00194	0.93593	1	0.303355	0.987
DEFA3	4	0.0146	0.868826	1	0.4069	1	DEFA3	0.0236	0.941632	1	0.306381	0.987
UGCG	4	-0.0458	0.740014	1	0.420031	1	UGCG	-0.0696	0.844347	1	0.306231	0.987
SH3KBP1	4	0.0383	0.254439	0.938	0.445493	1	SH3KBP1	0.0842	0.62996	1	0.303903	0.987
THRSP	4	-0.138	0.758135	1	0.508794	1	THRSP	0.054	0.917301	1	0.305522	0.987
PNKP	4	-0.827	0.70456	0.998	0.508867	1	PNKP	-2.33	0.718631	1	0.304269	0.987
SULT1C3	4	-0.0881	0.417633	0.956	0.525914	1	SULT1C3	-0.217	0.537329	1	0.303422	0.987
DAPP1	4	-0.318	0.282685	0.942	0.527134	1	DAPP1	-0.211	0.411185	1	0.30711	0.987
ZNF765	4	-0.105	0.845111	1	0.533373	1	ZNF765	-0.172	0.843667	1	0.304343	0.987
TMEM151B	4	-0.152	0.708443	0.998	0.534082	1	TMEM151B	-0.0292	0.817802	1	0.305977	0.987
BOC	4	-0.0177	0.79121	1	0.538533	1	BOC	-0.0155	0.638944	1	0.305137	0.987
DOPEY1	4	0.0936	0.78077	1	0.54913	1	DOPEY1	-1.46	0.778486	1	0.30579	0.987
NFXL1	4	-0.382	0.38983	0.953	0.552846	1	NFXL1	-0.22	0.58246	1	0.307168	0.987
C1QTNF3	4	-0.0292	0.914691	1	0.564219	1	C1QTNF3	-0.185	0.797286	1	0.305206	0.987
SRSF3	4	-2.39	0.796026	1	0.575426	1	SRSF3	-0.985	0.68216	1	0.305871	0.987
SERPINA7	4	-0.167	0.341143	0.948	0.590411	1	SERPINA7	-0.058	0.631629	1	0.307347	0.987
COX18	4	-1.55	0.90463	1	0.592329	1	COX18	-0.982	0.802722	1	0.305871	0.987
ZNF236	4	-0.469	0.202732	0.925	0.59828	1	ZNF236	-0.299	0.564729	1	0.306733	0.987
EFHD1	4	-0.511	0.530189	0.973	0.609285	1	EFHD1	-0.386	0.82147	1	0.304529	0.987
SCRT1	4	-0.197	0.551715	0.978	0.612757	1	SCRT1	-0.0788	0.530083	1	0.30625	0.987
ZNF74	4	-0.132	0.565927	0.982	0.617819	1	ZNF74	-0.117	0.633477	1	0.306604	0.987
ITFG3	4	-0.237	0.483595	0.969	0.622244	1	ITFG3	-0.453	0.659374	1	0.306727	0.987
RNF31	4	-0.127	0.706812	0.998	0.637292	1	RNF31	-1.65	0.594688	1	0.305674	0.987
CLPSL2	4	-0.0543	0.0542036	0.844	0.637601	1	CLPSL2	-1.89	0.591227	1	0.303934	0.987
CHST10	4	-0.28	0.491977	0.97	0.678386	1	CHST10	-1.42	0.644081	1	0.306903	0.987
VCAM1	4	-0.0173	0.773214	1	0.684054	1	VCAM1	0.0436	0.908573	1	0.304402	0.987
GBE1	4	-0.298	0.739606	1	0.733895	1	GBE1	-0.284	0.833239	1	0.303558	0.987
TP53BP1	4	-0.24	0.581777	0.982	0.764757	1	TP53BP1	-0.239	0.809064	1	0.306352	0.987
BEX1	4	-0.392	0.410754	0.956	0.570656	1	BEX1	-0.377	0.180667	0.917	0.308351	0.988
OR51A7	4	-0.81	0.241587	0.935	0.710752	1	OR51A7	-0.503	0.287098	0.97	0.308609	0.988
BCHE	4	0.522	0.985007	1	0.0339647	0.808	BCHE	-0.887	0.891164	1	0.308597	0.988
PPP2R2B	4	-0.111	0.508933	0.971	0.0952188	0.892	PPP2R2B	0.0591	0.919764	1	0.308418	0.988
GNRH1	4	0.0147	0.675405	0.992	0.0979642	0.893	GNRH1	-0.0448	0.55258	1	0.308879	0.988
CCDC81	4	0.409	0.977816	1	0.106906	0.902	CCDC81	-1.33	0.917963	1	0.307866	0.988
DPYSL2	4	0.258	0.77696	1	0.107269	0.902	DPYSL2	-0.223	0.879057	1	0.30753	0.988
SNX32	4	0.432	0.861888	1	0.139592	0.928	SNX32	-1.04	0.844855	1	0.307736	0.988
BLOC1S2	4	0.303	0.77458	1	0.163627	0.943	BLOC1S2	0.336	0.501635	1	0.308736	0.988
DNAJC3	4	0.628	0.95033	1	0.176981	0.948	DNAJC3	-1.02	0.899634	1	0.30824	0.988
HES6	4	0.143	0.848306	1	0.244844	0.963	HES6	0.0354	0.864781	1	0.308004	0.988
EPYC	4	-0.000822	0.829902	1	0.24618	0.963	EPYC	-0.00297	0.577998	1	0.307746	0.988
ZNF141	4	0.153	0.777591	1	0.313319	0.989	ZNF141	0.036	0.858066	1	0.307558	0.988
TSPY1	4	0.0559	0.103447	0.871	0.32525	0.997	TSPY1	-0.107	0.657347	1	0.307648	0.988
SLIT2	4	0.0377	0.881066	1	0.326085	0.997	SLIT2	0.112	0.881019	1	0.307854	0.988
NFAM1	4	0.11	0.790388	1	0.383208	1	NFAM1	0.0645	0.963423	1	0.30771	0.988
STK39	4	0.0857	0.833004	1	0.389951	1	STK39	0.0288	0.641843	1	0.30822	0.988
WDFY1	4	-0.0228	0.834626	1	0.410269	1	WDFY1	0.117	0.909652	1	0.308281	0.988
SLC45A1	4	0.103	0.521839	0.973	0.423199	1	SLC45A1	-0.0352	0.920999	1	0.308572	0.988
PLEKHA1	4	-0.0855	0.751672	1	0.466618	1	PLEKHA1	0.055	0.629098	1	0.308934	0.988
VPS37A	4	0.0549	0.572983	0.982	0.495627	1	VPS37A	-2.3	0.802379	1	0.308054	0.988
FSD2	4	-0.198	0.63636	0.99	0.537084	1	FSD2	-0.188	0.727429	1	0.308449	0.988
VASP	4	-0.0453	0.7974	1	0.580321	1	VASP	0.0695	0.877623	1	0.308779	0.988
TIGD6	4	-1.12	0.0771731	0.844	0.1911	0.952	TIGD6	-0.984	0.0272381	0.673	0.32154	0.989
HES3	4	-0.77	0.277833	0.942	0.466555	1	HES3	-0.719	0.0312683	0.703	0.312151	0.989
USP17L24	4	0.163	0.0896485	0.859	0.108301	0.903	USP17L24	-1.41	0.033883	0.708	0.311366	0.989
PYROXD2	4	-0.243	0.0878303	0.854	0.550635	1	PYROXD2	-1.89	0.0332498	0.708	0.309886	0.989
ZNF652	4	-1.04	0.116912	0.872	0.595781	1	ZNF652	-0.965	0.0582541	0.764	0.314767	0.989
ANO3	4	-0.073	0.0957741	0.871	0.31645	0.99	ANO3	-0.174	0.0706476	0.786	0.322393	0.989
EARS2	4	-5.47	0.753812	1	0.804032	1	EARS2	-3.64	0.0788693	0.803	0.312733	0.989
ZCCHC2	4	-0.132	0.357237	0.95	0.532712	1	ZCCHC2	-1.8	0.0834705	0.811	0.314215	0.989
IFITM1	4	0.0739	0.518166	0.973	0.430887	1	IFITM1	-0.116	0.104529	0.845	0.316851	0.989
CYP3A4	4	-0.467	0.121034	0.878	0.627008	1	CYP3A4	-0.487	0.104797	0.845	0.315321	0.989
MRPS17	4	-4.57	0.623815	0.989	0.591316	1	MRPS17	-3.74	0.115626	0.86	0.3107	0.989
ST20	4	-2.6	0.157188	0.913	0.565439	1	ST20	-2.03	0.118025	0.863	0.321085	0.989
SAMD12	4	0.194	0.244214	0.936	0.1605	0.941	SAMD12	0.144	0.127325	0.876	0.320529	0.989
COPG2	4	-4.11	0.434729	0.96	0.532103	1	COPG2	-5.5	0.167852	0.909	0.313747	0.989
CLEC1A	4	-0.56	0.184239	0.919	0.622477	1	CLEC1A	-0.749	0.170138	0.912	0.317155	0.989
YBX2	4	-0.639	0.281579	0.942	0.423555	1	YBX2	-0.504	0.173918	0.916	0.313495	0.989
ROCK1	4	-0.17	0.186146	0.919	0.137365	0.927	ROCK1	-0.171	0.180623	0.917	0.313913	0.989
FN3K	4	-0.0617	0.142827	0.901	0.534482	1	FN3K	-0.0253	0.174582	0.917	0.309589	0.989
HCRTR1	4	-0.0505	0.4993	0.97	0.259291	0.969	HCRTR1	-2.89	0.184341	0.919	0.32212	0.989
CCDC68	4	0.145	0.629498	0.989	0.292919	0.979	CCDC68	-0.0416	0.185061	0.919	0.317086	0.989
SAMD7	4	-1.85	0.451886	0.965	0.844746	1	SAMD7	-1.98	0.185471	0.919	0.309984	0.989
TAF15	4	0.00175	0.239155	0.934	0.488584	1	TAF15	-0.0701	0.189807	0.922	0.31903	0.989
CD109	4	-0.514	0.328917	0.945	0.693133	1	CD109	-0.686	0.197348	0.924	0.318189	0.989
BDP1	4	0.778	0.91646	1	0.0016228	0.408	BDP1	-0.769	0.203663	0.928	0.317239	0.989
PDGFA	4	-0.536	0.567501	0.982	0.832327	1	PDGFA	-1.32	0.245533	0.954	0.324032	0.989
BARX1	4	-0.723	0.192564	0.922	0.30417	0.983	BARX1	-0.696	0.249909	0.955	0.316629	0.989
DCAKD	4	-0.329	0.606148	0.985	0.319552	0.993	DCAKD	-1.11	0.251975	0.956	0.313547	0.989
ZDHHC3	4	-0.00471	0.848534	1	0.472456	1	ZDHHC3	-1.28	0.253602	0.958	0.312195	0.989
DENND2D	4	-1.1	0.493252	0.97	0.747547	1	DENND2D	-1.02	0.253543	0.958	0.31843	0.989
CAMSAP2	4	0.075	0.261957	0.94	0.33999	1	CAMSAP2	0.143	0.266821	0.961	0.317299	0.989
KAZALD1	4	-0.977	0.256718	0.938	0.629832	1	KAZALD1	-2.57	0.280148	0.968	0.319079	0.989
ACOX1	4	0.149	0.578374	0.982	0.435685	1	ACOX1	0.0211	0.290913	0.971	0.311665	0.989
NKAIN4	4	-0.526	0.677578	0.992	0.669074	1	NKAIN4	-0.731	0.29359	0.971	0.312581	0.989
SLC26A4	4	-0.29	0.313074	0.945	0.271891	0.972	SLC26A4	-1.84	0.297109	0.972	0.312602	0.989
KCNJ2	4	-0.638	0.436231	0.96	0.281579	0.973	KCNJ2	-0.677	0.297279	0.972	0.323638	0.989
PSME2	4	-0.187	0.400136	0.956	0.539608	1	PSME2	-0.0599	0.301211	0.973	0.312771	0.989
ASAH2	4	-0.13	0.252595	0.938	0.509876	1	ASAH2	-0.0574	0.306671	0.976	0.31915	0.989
ANGPTL5	4	-2.46	0.392939	0.953	0.143455	0.93	ANGPTL5	-2.01	0.309861	0.978	0.323617	0.989
MAGEA8	4	-0.811	0.156297	0.913	0.936538	1	MAGEA8	-0.68	0.314985	0.979	0.319679	0.989
NHS	4	-0.336	0.591264	0.983	0.684852	1	NHS	-0.624	0.321412	0.981	0.320453	0.989
LRRC37A3	4	-2.1	0.578357	0.982	0.445371	1	LRRC37A3	-1.73	0.330572	0.982	0.321626	0.989
LLGL2	4	-0.38	0.64966	0.99	0.617448	1	LLGL2	-1.53	0.341688	0.987	0.311551	0.989
GTPBP2	4	-0.103	0.581536	0.982	0.524059	1	GTPBP2	-1.66	0.348353	0.988	0.322126	0.989
COX11	4	0.517	0.936818	1	0.286796	0.976	COX11	-0.53	0.351144	0.989	0.31998	0.989
ARHGAP35	4	-0.521	0.512725	0.971	0.866734	1	ARHGAP35	-0.519	0.353349	0.989	0.323348	0.989
CAPS2	4	-0.14	0.329646	0.945	0.473044	1	CAPS2	-0.217	0.356672	0.99	0.313372	0.989
GALNT10	4	-0.372	0.551142	0.978	0.496423	1	GALNT10	-0.496	0.389285	0.994	0.320135	0.989
CNOT3	4	-1.4	0.322761	0.945	0.620781	1	CNOT3	-2.81	0.389285	0.994	0.317789	0.989
PNMA1	4	-0.32	0.159733	0.915	0.665347	1	PNMA1	-0.252	0.373956	0.994	0.319022	0.989
BCAM	4	-0.919	0.214944	0.929	0.75448	1	BCAM	-0.718	0.377863	0.994	0.317927	0.989
ASTE1	4	-0.0655	0.330032	0.945	0.320585	0.994	ASTE1	-0.0723	0.404559	0.999	0.309601	0.989
KCNK16	4	-0.264	0.581027	0.982	0.62237	1	KCNK16	-0.325	0.404516	0.999	0.317344	0.989
C8orf74	4	0.0747	0.845831	1	0.0211252	0.769	C8orf74	0.131	0.940343	1	0.312671	0.989
VCAN	4	0.832	0.946047	1	0.0286149	0.808	VCAN	-2.31	0.688894	1	0.321458	0.989
MEP1B	4	0.417	0.689577	0.995	0.0597506	0.819	MEP1B	-1.46	0.85168	1	0.321711	0.989
FGF17	4	0.291	0.777093	1	0.0607859	0.822	FGF17	-2.82	0.639967	1	0.311356	0.989
CCDC127	4	0.934	0.889112	1	0.0610566	0.822	CCDC127	-3.07	0.483715	1	0.318053	0.989
CGB5	4	0.365	0.734309	1	0.0665171	0.832	CGB5	-0.0751	0.641384	1	0.318604	0.989
BAG2	4	0.867	0.9885	1	0.0688032	0.841	BAG2	-0.00134	0.759974	1	0.322764	0.989
METTL8	4	0.828	0.936131	1	0.0726864	0.854	METTL8	0.108	0.851431	1	0.317822	0.989
OTOR	4	0.0326	0.864895	1	0.0804626	0.866	OTOR	0.0212	0.760882	1	0.321206	0.989
ARSB	4	0.415	0.537661	0.975	0.0867576	0.881	ARSB	-0.292	0.881277	1	0.322903	0.989
NCAPD3	4	0.834	0.972047	1	0.0876652	0.881	NCAPD3	-2.87	0.618586	1	0.323269	0.989
CXorf51B	4	0.571	0.1985	0.923	0.0932847	0.891	CXorf51B	-0.711	0.535675	1	0.318515	0.989
COMMD3	4	-0.253	0.71341	0.999	0.0960506	0.893	COMMD3	-0.152	0.825037	1	0.322292	0.989
LPO	4	0.0775	0.798707	1	0.0982526	0.893	LPO	-0.074	0.87197	1	0.313356	0.989
ABO	4	-0.129	0.758517	1	0.0982681	0.893	ABO	-0.0696	0.824534	1	0.313972	0.989
CASC3	4	0.449	0.454016	0.966	0.106698	0.902	CASC3	-0.601	0.930508	1	0.322317	0.989
RAB40AL	4	-1.65	0.102042	0.871	0.109793	0.906	RAB40AL	-1.19	0.62482	1	0.323088	0.989
SOX10	4	0.41	0.992302	1	0.110562	0.906	SOX10	-0.0618	0.860347	1	0.312422	0.989
TSNARE1	4	0.507	0.935722	1	0.112457	0.906	TSNARE1	-1.01	0.900504	1	0.312589	0.989
NDUFAF7	4	0.671	0.874332	1	0.118247	0.911	NDUFAF7	-3	0.614503	1	0.314266	0.989
FGF23	4	-0.243	0.669846	0.992	0.119992	0.914	FGF23	-0.18	0.778172	1	0.324129	0.989
TRIM40	4	0.356	0.991065	1	0.127522	0.919	TRIM40	-1.19	0.885444	1	0.323773	0.989
MAGEB5	4	0.222	0.713661	0.999	0.130089	0.921	MAGEB5	0.114	0.746102	1	0.314665	0.989
TMEM204	4	0.264	0.980966	1	0.130361	0.921	TMEM204	-0.123	0.862711	1	0.319191	0.989
CHRNE	4	0.203	0.885528	1	0.131562	0.921	CHRNE	-0.11	0.944748	1	0.321815	0.989
USP33	4	0.0449	0.532436	0.973	0.135135	0.926	USP33	-0.0413	0.683193	1	0.320993	0.989
GPR162	4	0.672	0.836272	1	0.138237	0.928	GPR162	-1.16	0.916554	1	0.314998	0.989
BZRAP1	4	0.435	0.0984027	0.871	0.138387	0.928	BZRAP1	-1.12	0.792683	1	0.321794	0.989
SPRY4	4	0.392	0.746893	1	0.142141	0.93	SPRY4	0.0657	0.930366	1	0.323507	0.989
GOLGA2	4	0.309	0.764406	1	0.142538	0.93	GOLGA2	-1.3	0.464746	1	0.322812	0.989
ZNF410	4	0.117	0.861435	1	0.148384	0.934	ZNF410	-0.0333	0.793511	1	0.309141	0.989
ZNF546	4	0.171	0.590212	0.983	0.151131	0.936	ZNF546	-0.0415	0.559959	1	0.313283	0.989
COLQ	4	0.438	0.855743	1	0.157021	0.938	COLQ	-0.217	0.879882	1	0.322721	0.989
DRC7	4	0.22	0.86437	1	0.170004	0.946	DRC7	0.0375	0.578419	1	0.315761	0.989
TMEM176B	4	0.277	0.0132753	0.768	0.186949	0.952	TMEM176B	0.207	0.58682	1	0.31602	0.989
TAS2R8	4	0.107	0.631128	0.989	0.187578	0.952	TAS2R8	-0.118	0.766527	1	0.321512	0.989
CCDC91	4	-0.0155	0.846479	1	0.196797	0.955	CCDC91	-0.111	0.918575	1	0.316235	0.989
OTUB1	4	-4.51	0.0694818	0.844	0.197805	0.955	OTUB1	-3.27	0.530926	1	0.320171	0.989
KLRC4-KLRK1	4	0.221	0.928674	1	0.199493	0.956	KLRC4-KLRK1	-0.00435	0.92025	1	0.309811	0.989
GK	4	0.329	0.89209	1	0.202895	0.956	GK	-1.36	0.825382	1	0.316404	0.989
ADAM33	4	0.493	0.498278	0.97	0.204454	0.956	ADAM33	-1.08	0.835192	1	0.315221	0.989
HENMT1	4	-0.813	0.311523	0.945	0.206612	0.957	HENMT1	-1.62	0.457496	1	0.315682	0.989
SMTNL2	4	-0.305	0.826939	1	0.207659	0.957	SMTNL2	-0.489	0.621732	1	0.317709	0.989
EID2	4	0.404	0.775806	1	0.208369	0.957	EID2	-1.14	0.828115	1	0.312478	0.989
RNLS	4	0.41	0.482224	0.969	0.210149	0.958	RNLS	-0.655	0.593206	1	0.3159	0.989
SMAD4	4	-0.0567	0.566432	0.982	0.211385	0.958	SMAD4	-0.0238	0.788432	1	0.315309	0.989
KRTAP13-4	4	-0.00397	0.894536	1	0.212384	0.958	KRTAP13-4	-1.35	0.818974	1	0.320979	0.989
CA3	4	-0.253	0.715182	0.999	0.21321	0.958	CA3	-0.133	0.905345	1	0.32355	0.989
SESTD1	4	0.0601	0.737718	1	0.217115	0.959	SESTD1	0.0398	0.695572	1	0.309536	0.989
SLC12A3	4	0.0329	0.0604084	0.844	0.219209	0.959	SLC12A3	-0.0538	0.539475	1	0.312924	0.989
LYZ	4	0.226	0.912915	1	0.219683	0.959	LYZ	-2.23	0.756035	1	0.314914	0.989
LRRTM2	4	-0.0264	0.493432	0.97	0.21978	0.959	LRRTM2	-0.15	0.63003	1	0.310928	0.989
SEMA6A	4	0.462	0.893729	1	0.222918	0.959	SEMA6A	-0.424	0.792257	1	0.313361	0.989
PRMT6	4	0.396	0.860082	1	0.228652	0.96	PRMT6	-0.04	0.708793	1	0.315315	0.989
PCIF1	4	0.165	0.89416	1	0.228945	0.96	PCIF1	0.0436	0.974296	1	0.316384	0.989
IFNA4	4	-0.278	0.590322	0.983	0.23115	0.961	IFNA4	-0.189	0.845826	1	0.309366	0.989
LDHA	4	0.504	0.952758	1	0.233277	0.961	LDHA	0.345	0.963632	1	0.322624	0.989
AP3M2	4	0.138	0.835833	1	0.235515	0.963	AP3M2	-0.07	0.727397	1	0.323068	0.989
OR1N2	4	0.0109	0.859942	1	0.237353	0.963	OR1N2	-0.0066	0.942866	1	0.32204	0.989
PLEC	4	0.0457	0.929497	1	0.238183	0.963	PLEC	-0.927	0.630788	1	0.32001	0.989
RIOK3	4	0.104	0.926067	1	0.23829	0.963	RIOK3	-1.2	0.893432	1	0.322938	0.989
C18orf54	4	0.171	0.836828	1	0.240177	0.963	C18orf54	0.211	0.970698	1	0.316586	0.989
DYX1C1	4	0.0723	0.635458	0.99	0.24373	0.963	DYX1C1	0.0429	0.892922	1	0.320849	0.989
HIRIP3	4	-0.196	0.452135	0.965	0.250355	0.963	HIRIP3	-0.268	0.785865	1	0.320875	0.989
KRTAP19-3	4	-0.00499	0.876909	1	0.2528	0.967	KRTAP19-3	0.0125	0.776919	1	0.31073	0.989
CCDC153	4	0.299	0.662574	0.991	0.252868	0.967	CCDC153	-0.454	0.692749	1	0.311796	0.989
MAGI1	4	-0.345	0.58383	0.982	0.256109	0.969	MAGI1	-0.504	0.444722	1	0.319255	0.989
KCNE3	4	0.179	0.728389	1	0.264796	0.971	KCNE3	-0.0449	0.975716	1	0.320985	0.989
DPF3	4	0.142	0.703995	0.998	0.265908	0.972	DPF3	-0.0094	0.88143	1	0.310162	0.989
TMEM207	4	-0.527	0.635281	0.99	0.270261	0.972	TMEM207	-1.46	0.625312	1	0.310144	0.989
FGF20	4	0.385	0.591121	0.983	0.274581	0.972	FGF20	-0.384	0.722031	1	0.324003	0.989
GALNT18	4	0.0763	0.651972	0.99	0.274814	0.972	GALNT18	-0.174	0.841364	1	0.316265	0.989
RRP8	4	-0.109	0.570218	0.982	0.275519	0.972	RRP8	-0.164	0.833315	1	0.318932	0.989
FAH	4	0.214	0.672132	0.992	0.277621	0.972	FAH	-1.16	0.852842	1	0.318413	0.989
CDK2AP2	4	0.097	0.83477	1	0.281287	0.973	CDK2AP2	0.0209	0.692361	1	0.309326	0.989
VAX2	4	0.165	0.656874	0.99	0.289295	0.977	VAX2	0.00814	0.835131	1	0.31471	0.989
MCUR1	4	-0.106	0.446146	0.963	0.289924	0.977	MCUR1	-0.00845	0.819387	1	0.315098	0.989
GRIK3	4	-0.0412	0.781283	1	0.292108	0.979	GRIK3	-1.12	0.821507	1	0.319383	0.989
KRTAP10-7	4	0.0116	0.458499	0.966	0.293604	0.979	KRTAP10-7	0.00722	0.54451	1	0.320997	0.989
VPS33B	4	-0.126	0.640403	0.99	0.294102	0.979	VPS33B	-0.27	0.821776	1	0.317284	0.989
MAFF	4	-0.499	0.412921	0.956	0.296544	0.979	MAFF	-0.275	0.71217	1	0.314577	0.989
BAD	4	0.311	0.846562	1	0.30133	0.983	BAD	-0.937	0.710182	1	0.322682	0.989
PTPRQ	4	-0.124	0.803729	1	0.302896	0.983	PTPRQ	-0.0589	0.674968	1	0.313065	0.989
GATB	4	-0.117	0.642066	0.99	0.30388	0.983	GATB	-2.48	0.635015	1	0.317034	0.989
SPINK2	4	0.114	0.522859	0.973	0.306143	0.984	SPINK2	-0.0521	0.672235	1	0.321256	0.989
SCYL2	4	0.0199	0.851908	1	0.306667	0.985	SCYL2	0.0502	0.807195	1	0.312715	0.989
LAPTM5	4	-0.298	0.551635	0.978	0.30961	0.987	LAPTM5	-0.341	0.721084	1	0.316493	0.989
DNAJB14	4	0.127	0.95334	1	0.310483	0.988	DNAJB14	0.167	0.765915	1	0.318216	0.989
PCDHGA6	4	-0.169	0.838975	1	0.311854	0.989	PCDHGA6	-1.71	0.744065	1	0.32079	0.989
GSTM1	4	0.162	0.651248	0.99	0.311928	0.989	GSTM1	-0.00692	0.766262	1	0.321401	0.989
SMYD5	4	0.0842	0.894742	1	0.316458	0.99	SMYD5	0.105	0.906693	1	0.319791	0.989
PTCHD1	4	0.368	0.93431	1	0.320196	0.994	PTCHD1	-0.0571	0.90395	1	0.31565	0.989
MGMT	4	-0.0575	0.816265	1	0.320438	0.994	MGMT	-0.167	0.8334	1	0.310197	0.989
CHP2	4	0.277	0.707829	0.998	0.323414	0.996	CHP2	-0.225	0.559576	1	0.315849	0.989
THRB	4	0.0975	0.93503	1	0.323949	0.997	THRB	0.104	0.811911	1	0.320478	0.989
OR9Q2	4	-0.0487	0.69386	0.996	0.325165	0.997	OR9Q2	0.00983	0.815882	1	0.318462	0.989
CKLF-CMTM1	4	-0.265	0.727701	1	0.328505	0.999	CKLF-CMTM1	-1.83	0.598009	1	0.321638	0.989
CACNB1	4	0.135	0.48147	0.969	0.330699	1	CACNB1	0.274	0.930415	1	0.31444	0.989
GYPC	4	-0.028	0.599257	0.984	0.335948	1	GYPC	0.0113	0.793709	1	0.310248	0.989
FDPS	4	-3.13	0.653197	0.99	0.337342	1	FDPS	-2.96	0.71432	1	0.320238	0.989
HIP1R	4	0.104	0.581504	0.982	0.33866	1	HIP1R	-0.0547	0.601871	1	0.312903	0.989
OR8G1	4	-0.0623	0.658588	0.99	0.338802	1	OR8G1	-0.0629	0.793724	1	0.319776	0.989
ATP10D	4	0.0386	0.646229	0.99	0.344605	1	ATP10D	-1.41	0.857586	1	0.320626	0.989
GPR180	4	-1.69	0.550096	0.978	0.347736	1	GPR180	-1.48	0.695122	1	0.316966	0.989
EXOC7	4	0.196	0.940697	1	0.348071	1	EXOC7	0.124	0.854012	1	0.316291	0.989
ZFP3	4	-0.0546	0.569374	0.982	0.348779	1	ZFP3	-0.0466	0.813855	1	0.317744	0.989
CMTM1	4	0.191	0.755749	1	0.353702	1	CMTM1	0.189	0.724231	1	0.320434	0.989
NEK2	4	0.126	0.49938	0.97	0.355174	1	NEK2	-0.0266	0.92395	1	0.309641	0.989
CAD	4	-2.74	0.501225	0.97	0.355612	1	CAD	-1.3	0.816921	1	0.316024	0.989
TUSC3	4	0.13	0.527386	0.973	0.355754	1	TUSC3	-0.0586	0.926198	1	0.320246	0.989
OR4K15	4	-0.36	0.736072	1	0.359866	1	OR4K15	-0.175	0.779463	1	0.320716	0.989
PID1	4	0.181	0.767208	1	0.363466	1	PID1	0.0695	0.83112	1	0.313885	0.989
SEZ6L2	4	0.241	0.821459	1	0.363887	1	SEZ6L2	0.0799	0.883723	1	0.311265	0.989
ATAD3C	4	-0.361	0.686014	0.995	0.366414	1	ATAD3C	-1.73	0.442517	1	0.320541	0.989
ATOH7	4	-0.104	0.85591	1	0.370893	1	ATOH7	-0.0921	0.915512	1	0.317062	0.989
LARGE	4	0.105	0.500467	0.97	0.373622	1	LARGE	0.0218	0.636902	1	0.316643	0.989
RASGEF1B	4	0.107	0.599423	0.984	0.374635	1	RASGEF1B	-0.108	0.874836	1	0.320415	0.989
DUPD1	4	0.104	0.875291	1	0.375605	1	DUPD1	-0.174	0.890968	1	0.322867	0.989
PHOX2A	4	-0.296	0.696014	0.997	0.380319	1	PHOX2A	-0.277	0.416391	1	0.317291	0.989
VPS45	4	0.38	0.842782	1	0.382001	1	VPS45	0.277	0.922657	1	0.321418	0.989
OAZ2	4	0.0347	0.882069	1	0.382229	1	OAZ2	-0.0919	0.916808	1	0.321867	0.989
CCT6B	4	0.231	0.889286	1	0.383794	1	CCT6B	0.161	0.78061	1	0.311319	0.989
NRBP2	4	-0.0619	0.797759	1	0.384203	1	NRBP2	-0.094	0.878283	1	0.317503	0.989
TLL1	4	0.181	0.452104	0.965	0.388039	1	TLL1	0.0271	0.716175	1	0.313242	0.989
JPH2	4	0.0862	0.831353	1	0.390389	1	JPH2	-0.471	0.737889	1	0.315296	0.989
TEAD3	4	-0.326	0.581877	0.982	0.39267	1	TEAD3	-0.179	0.601721	1	0.309217	0.989
USP50	4	-0.67	0.430374	0.96	0.394111	1	USP50	-2.33	0.41659	1	0.311048	0.989
NDUFAF2	4	-0.371	0.742308	1	0.396949	1	NDUFAF2	-1.94	0.444647	1	0.313848	0.989
CDC25A	4	-0.156	0.457	0.966	0.406849	1	CDC25A	-0.0703	0.564418	1	0.322808	0.989
DDX31	4	0.0588	0.750772	1	0.412593	1	DDX31	-0.0334	0.918053	1	0.324129	0.989
TUBGCP6	4	-1.24	0.735603	1	0.416201	1	TUBGCP6	-1.18	0.88329	1	0.313721	0.989
FNDC1	4	0.0459	0.537042	0.975	0.417558	1	FNDC1	-0.0627	0.693812	1	0.321228	0.989
SHISA4	4	-0.0949	0.41953	0.956	0.420257	1	SHISA4	-0.141	0.693798	1	0.318337	0.989
ELOVL6	4	-4.59	0.173139	0.918	0.423132	1	ELOVL6	-2	0.471095	1	0.309358	0.989
SERPINA9	4	0.0205	0.842426	1	0.423503	1	SERPINA9	0.0898	0.789925	1	0.3125	0.989
ASCL4	4	0.108	0.684678	0.995	0.427706	1	ASCL4	-1.76	0.585274	1	0.314148	0.989
SERTAD4	4	-0.165	0.423851	0.958	0.428009	1	SERTAD4	-0.245	0.777589	1	0.315043	0.989
ZDHHC7	4	-0.408	0.682155	0.994	0.43038	1	ZDHHC7	-0.421	0.634509	1	0.32135	0.989
KCNJ14	4	0.129	0.884452	1	0.430974	1	KCNJ14	0.0712	0.765646	1	0.313105	0.989
FRMD4B	4	-0.419	0.329707	0.945	0.431975	1	FRMD4B	-0.485	0.437547	1	0.322445	0.989
BCAP31	4	0.0136	0.888592	1	0.433103	1	BCAP31	0.161	0.863627	1	0.30907	0.989
KRTAP4-8	4	-0.0711	0.818952	1	0.438239	1	KRTAP4-8	0.0216	0.717486	1	0.313735	0.989
WDR27	4	-0.00762	0.709586	0.999	0.438499	1	WDR27	-0.111	0.945059	1	0.315501	0.989
TMEM190	4	-0.364	0.769971	1	0.438876	1	TMEM190	-0.187	0.635934	1	0.322539	0.989
GABARAPL2	4	-0.0618	0.419507	0.956	0.441495	1	GABARAPL2	-0.0674	0.489321	1	0.313542	0.989
C17orf50	4	-0.175	0.417917	0.956	0.453081	1	C17orf50	-0.115	0.755719	1	0.318195	0.989
NCK2	4	-0.0222	0.379441	0.953	0.453983	1	NCK2	-0.00413	0.568932	1	0.319399	0.989
SLC5A8	4	0.0182	0.601283	0.984	0.46177	1	SLC5A8	-0.0434	0.768021	1	0.316781	0.989
JCHAIN	4	-0.28	0.653736	0.99	0.463692	1	JCHAIN	-0.184	0.80294	1	0.322575	0.989
TET3	4	0.158	0.886111	1	0.467586	1	TET3	-0.716	0.737766	1	0.312449	0.989
FKBP15	4	-0.0499	0.548538	0.978	0.470459	1	FKBP15	-0.0861	0.816789	1	0.315124	0.989
ATP6V1F	4	-1.85	0.433338	0.96	0.47913	1	ATP6V1F	-2.3	0.661966	1	0.31668	0.989
USP51	4	-0.0694	0.495905	0.97	0.481641	1	USP51	-0.0451	0.650831	1	0.320208	0.989
TOMM7	4	-0.0419	0.562058	0.982	0.485311	1	TOMM7	-0.0104	0.701139	1	0.317848	0.989
RFX8	4	-0.0312	0.719374	1	0.485663	1	RFX8	-0.284	0.561914	1	0.323601	0.989
PDZD2	4	0.0326	0.458578	0.966	0.497045	1	PDZD2	-0.0343	0.549729	1	0.32197	0.989
MIXL1	4	-0.0348	0.667596	0.991	0.50259	1	MIXL1	-0.348	0.770946	1	0.315129	0.989
PLEKHG4B	4	-0.814	0.254179	0.938	0.503431	1	PLEKHG4B	-0.786	0.565786	1	0.316804	0.989
MAGEA10	4	-0.0173	0.421328	0.957	0.506477	1	MAGEA10	0.0357	0.669394	1	0.3165	0.989
ZNF630	4	-0.464	0.10538	0.871	0.507498	1	ZNF630	-0.401	0.61536	1	0.317921	0.989
PATL2	4	-0.179	0.899471	1	0.508402	1	PATL2	-1.85	0.837525	1	0.31208	0.989
DYSF	4	-0.0777	0.505584	0.971	0.508927	1	DYSF	-0.115	0.602939	1	0.314466	0.989
SCGB1D2	4	-0.000834	0.634865	0.99	0.510348	1	SCGB1D2	-0.0897	0.901722	1	0.319634	0.989
BDKRB2	4	0.00219	0.684322	0.995	0.513129	1	BDKRB2	-0.00492	0.842963	1	0.321297	0.989
HPGD	4	-0.157	0.719941	1	0.516323	1	HPGD	-0.0332	0.896379	1	0.314563	0.989
IGSF23	4	0.0551	0.409906	0.956	0.518315	1	IGSF23	0.109	0.854468	1	0.323493	0.989
DNAH17	4	-0.176	0.733707	1	0.518361	1	DNAH17	-0.0951	0.693259	1	0.311645	0.989
B3GNT9	4	0.027	0.689736	0.995	0.51912	1	B3GNT9	0.0813	0.703217	1	0.315803	0.989
CD63	4	-0.0821	0.496164	0.97	0.522618	1	CD63	-0.0915	0.63401	1	0.31804	0.989
AAMDC	4	-0.246	0.894582	1	0.524776	1	AAMDC	0.0813	0.978815	1	0.320159	0.989
TIMP4	4	-0.568	0.0455254	0.844	0.526045	1	TIMP4	-2.3	0.509401	1	0.316696	0.989
MYH10	4	-0.0721	0.822302	1	0.529557	1	MYH10	-0.0607	0.792026	1	0.323222	0.989
AMBN	4	-0.0758	0.647124	0.99	0.538111	1	AMBN	-0.0651	0.853624	1	0.314349	0.989
HSFX1	4	-0.454	0.573038	0.982	0.547339	1	HSFX1	-0.324	0.843073	1	0.316885	0.989
OR4N2	4	-0.0145	0.499129	0.97	0.549793	1	OR4N2	0.00932	0.424451	1	0.317887	0.989
VGLL3	4	-0.41	0.181876	0.918	0.552531	1	VGLL3	-0.345	0.653641	1	0.315005	0.989
TMEM57	4	-1.49	0.731058	1	0.556112	1	TMEM57	-1.53	0.870424	1	0.313596	0.989
FBXO28	4	-2.08	0.686544	0.995	0.556875	1	FBXO28	-0.694	0.582207	1	0.312073	0.989
UGT2A2	4	-0.565	0.28174	0.942	0.559153	1	UGT2A2	-0.439	0.620617	1	0.321109	0.989
OTC	4	-0.00779	0.467458	0.967	0.559202	1	OTC	0.0454	0.642492	1	0.312309	0.989
STAM	4	-0.645	0.456372	0.966	0.559288	1	STAM	-0.673	0.603714	1	0.310109	0.989
TAC3	4	-0.0709	0.0992185	0.871	0.559333	1	TAC3	-0.0317	0.673206	1	0.31254	0.989
ZEB1	4	-0.0238	0.69587	0.997	0.559574	1	ZEB1	0.0813	0.84806	1	0.314474	0.989
ACY1	4	-0.207	0.551469	0.978	0.560608	1	ACY1	-0.082	0.838636	1	0.313509	0.989
RAP1A	4	-0.0647	0.862146	1	0.565228	1	RAP1A	-0.0252	0.93289	1	0.323441	0.989
BMP15	4	-0.0915	0.59486	0.983	0.566549	1	BMP15	-0.0565	0.713067	1	0.320394	0.989
KLKB1	4	-0.0275	0.847663	1	0.56672	1	KLKB1	0.063	0.500348	1	0.322494	0.989
SPRR2E	4	-1.37	0.803234	1	0.567665	1	SPRR2E	-0.0989	0.843535	1	0.319657	0.989
TRPM5	4	-0.425	0.245758	0.937	0.567931	1	TRPM5	-0.306	0.845553	1	0.313777	0.989
ZNF574	4	-0.584	0.426439	0.959	0.571072	1	ZNF574	-0.519	0.880377	1	0.311414	0.989
NDUFA4	4	-0.341	0.503214	0.971	0.578414	1	NDUFA4	-0.313	0.738674	1	0.311307	0.989
NME1-NME2	4	-0.119	0.724907	1	0.579098	1	NME1-NME2	-0.0264	0.662508	1	0.321724	0.989
CNBD2	4	-0.157	0.523886	0.973	0.582499	1	CNBD2	-0.123	0.835826	1	0.313001	0.989
TNFRSF10C	4	-0.0681	0.621467	0.988	0.584353	1	TNFRSF10C	0.0299	0.776638	1	0.319322	0.989
SYTL5	4	-0.146	0.524916	0.973	0.588093	1	SYTL5	-0.273	0.51549	1	0.316856	0.989
KIAA0319	4	-0.0427	0.808135	1	0.593767	1	KIAA0319	-0.605	0.543627	1	0.320517	0.989
TXNDC17	4	-4.79	0.348157	0.949	0.594159	1	TXNDC17	-1.63	0.736889	1	0.309262	0.989
SIT1	4	0.0043	0.660027	0.99	0.594519	1	SIT1	-0.236	0.728817	1	0.320896	0.989
TLE6	4	-0.262	0.444662	0.963	0.602676	1	TLE6	-0.739	0.547352	1	0.320503	0.989
VSTM2L	4	-0.161	0.253304	0.938	0.604292	1	VSTM2L	-0.0696	0.580635	1	0.314028	0.989
GBP7	4	-0.468	0.577743	0.982	0.605118	1	GBP7	-0.311	0.86303	1	0.31879	0.989
RASL12	4	0.0552	0.890426	1	0.610831	1	RASL12	0.09	0.944801	1	0.321767	0.989
UTS2B	4	-0.429	0.621132	0.988	0.612972	1	UTS2B	-0.256	0.852965	1	0.320614	0.989
CLEC12A	4	-0.302	0.892188	1	0.622565	1	CLEC12A	-0.363	0.700817	1	0.32391	0.989
GXYLT2	4	-0.143	0.161576	0.915	0.623756	1	GXYLT2	-0.079	0.460106	1	0.318066	0.989
CWC25	4	-0.207	0.799752	1	0.628084	1	CWC25	0.0603	0.530702	1	0.31023	0.989
DGAT2L6	4	-0.135	0.0549646	0.844	0.628142	1	DGAT2L6	-1.66	0.591386	1	0.310474	0.989
STXBP1	4	-0.267	0.48255	0.969	0.63794	1	STXBP1	-0.412	0.463588	1	0.316651	0.989
SPINK1	4	-0.259	0.43992	0.961	0.641446	1	SPINK1	-0.161	0.898598	1	0.31123	0.989
CASP14	4	-0.165	0.184725	0.919	0.644236	1	CASP14	-0.172	0.662344	1	0.321116	0.989
FAIM2	4	-0.539	0.504169	0.971	0.659896	1	FAIM2	-1.95	0.696203	1	0.32209	0.989
NIF3L1	4	-0.307	0.377041	0.953	0.662177	1	NIF3L1	-0.293	0.474021	1	0.314883	0.989
GPRC5B	4	-0.144	0.80265	1	0.668711	1	GPRC5B	-0.277	0.772694	1	0.31236	0.989
PTPN9	4	-0.283	0.681584	0.994	0.671818	1	PTPN9	-0.238	0.812931	1	0.319249	0.989
ECE2	4	-1.05	0.224315	0.929	0.674666	1	ECE2	-1.01	0.623603	1	0.30917	0.989
LSP1	4	-0.232	0.620795	0.988	0.677944	1	LSP1	-0.188	0.851191	1	0.319588	0.989
SFRP2	4	-0.327	0.409313	0.956	0.68665	1	SFRP2	-0.283	0.46322	1	0.320067	0.989
ZNF611	4	-0.498	0.275568	0.941	0.700768	1	ZNF611	-0.711	0.46395	1	0.320266	0.989
DYM	4	-0.182	0.7488	1	0.706546	1	DYM	-0.136	0.814769	1	0.312576	0.989
HNRNPUL1	4	-0.178	0.417769	0.956	0.708806	1	HNRNPUL1	-0.169	0.897524	1	0.320565	0.989
TSPYL4	4	-0.309	0.389138	0.953	0.709181	1	TSPYL4	-0.174	0.475647	1	0.316973	0.989
ADORA2B	4	-0.514	0.64356	0.99	0.712986	1	ADORA2B	-0.242	0.848698	1	0.314393	0.989
RAB34	4	-0.367	0.252004	0.938	0.718905	1	RAB34	-0.157	0.434764	1	0.320776	0.989
YBX3	4	-0.213	0.48065	0.969	0.726251	1	YBX3	-0.322	0.541647	1	0.322999	0.989
NCK1	4	-1.61	0.263517	0.94	0.728121	1	NCK1	-0.904	0.585153	1	0.31393	0.989
PDE4C	4	-0.49	0.453976	0.966	0.748715	1	PDE4C	-0.633	0.521785	1	0.315578	0.989
TAAR2	4	-0.478	0.576127	0.982	0.752544	1	TAAR2	-0.553	0.737541	1	0.314092	0.989
PPBP	4	-0.821	0.608775	0.986	0.759002	1	PPBP	-0.601	0.756768	1	0.323957	0.989
KLF13	4	-2.13	0.371467	0.952	0.769297	1	KLF13	-1.65	0.608425	1	0.31561	0.989
RTTN	4	-0.166	0.531266	0.973	0.775108	1	RTTN	-0.0694	0.755147	1	0.32388	0.989
MTHFD2	4	-2.18	0.47251	0.967	0.783089	1	MTHFD2	-1.69	0.618756	1	0.311128	0.989
PTGDR	4	-0.233	0.5334	0.973	0.793669	1	PTGDR	-1.6	0.518187	1	0.322583	0.989
MMP27	4	-0.255	0.417861	0.956	0.798795	1	MMP27	-0.0657	0.552025	1	0.316215	0.989
PTPN23	4	-1.68	0.644926	0.99	0.811285	1	PTPN23	-0.95	0.807982	1	0.319433	0.989
ACTRT1	4	-0.464	0.407225	0.956	0.818647	1	ACTRT1	-0.309	0.511897	1	0.310179	0.989
CFC1B	4	-0.684	0.205426	0.926	0.855995	1	CFC1B	-1.94	0.421542	1	0.322757	0.989
ZSCAN4	4	0.0313	0.115657	0.871	0.472281	1	ZSCAN4	-0.0236	0.142563	0.897	0.32431	0.99
LRRC20	4	-0.13	0.918579	1	0.327514	0.998	LRRC20	-0.765	0.501719	1	0.324684	0.99
FGF12	4	0.107	0.778482	1	0.390319	1	FGF12	0.0901	0.810708	1	0.324396	0.99
PMFBP1	4	-0.177	0.776343	1	0.544189	1	PMFBP1	-0.126	0.775615	1	0.324267	0.99
ST6GAL1	4	0.0106	0.0037802	0.657	0.459777	1	ST6GAL1	0.00702	0.0141225	0.584	0.32569	0.991
VENTX	4	0.823	0.328064	0.945	0.238126	0.963	VENTX	-0.512	0.0827604	0.809	0.326431	0.991
MYO1B	4	-2.61	0.411223	0.956	0.53939	1	MYO1B	-4.11	0.0859903	0.819	0.325626	0.991
OR4S2	4	-5.86	0.0768305	0.844	0.768138	1	OR4S2	-4.79	0.0986197	0.834	0.326542	0.991
PRF1	4	-0.225	0.828704	1	0.484491	1	PRF1	-1.66	0.181166	0.917	0.325494	0.991
CIDEB	4	0.0532	0.468889	0.967	0.0886733	0.882	CIDEB	-0.107	0.727673	1	0.325026	0.991
CRADD	4	0.426	0.942239	1	0.121015	0.914	CRADD	-0.399	0.616996	1	0.325209	0.991
ZNF530	4	0.251	0.547759	0.978	0.156525	0.938	ZNF530	-0.00852	0.915528	1	0.32504	0.991
FAM129B	4	0.277	0.721582	1	0.171271	0.947	FAM129B	-1.41	0.741031	1	0.325223	0.991
WIPI1	4	0.00395	0.925702	1	0.191034	0.952	WIPI1	-1.49	0.591475	1	0.325354	0.991
EMC1	4	1.03	0.975062	1	0.195771	0.954	EMC1	-0.417	0.829472	1	0.325445	0.991
REV1	4	0.535	0.967973	1	0.216259	0.959	REV1	-3.13	0.667673	1	0.326179	0.991
KRTAP1-4	4	0.17	0.858408	1	0.216601	0.959	KRTAP1-4	-0.866	0.530224	1	0.325052	0.991
GPR19	4	0.21	0.679224	0.993	0.226521	0.96	GPR19	-0.0163	0.836762	1	0.326507	0.991
TACC3	4	-1.52	0.709652	0.999	0.272983	0.972	TACC3	-0.929	0.767286	1	0.326064	0.991
CDH15	4	0.225	0.930755	1	0.275673	0.972	CDH15	-1.9	0.551307	1	0.325813	0.991
ZNF48	4	-0.0247	0.244	0.936	0.276131	0.972	ZNF48	0.0932	0.498038	1	0.325264	0.991
SIRPA	4	-0.303	0.518361	0.973	0.303427	0.983	SIRPA	-0.281	0.65718	1	0.326383	0.991
MKNK1	4	0.0868	0.444809	0.963	0.339634	1	MKNK1	0.28	0.915349	1	0.326448	0.991
RGS19	4	0.141	0.906758	1	0.35761	1	RGS19	-0.105	0.887163	1	0.325762	0.991
SFTA2	4	0.0417	0.645354	0.99	0.397359	1	SFTA2	-0.0684	0.767708	1	0.325196	0.991
CYP26C1	4	-0.306	0.834359	1	0.411616	1	CYP26C1	-1.61	0.605011	1	0.325044	0.991
DENND2A	4	0.0999	0.669932	0.992	0.425837	1	DENND2A	0.0519	0.619357	1	0.325984	0.991
GLUD1	4	-0.519	0.58391	0.982	0.506143	1	GLUD1	-0.206	0.8304	1	0.325767	0.991
VPS37B	4	-0.148	0.649997	0.99	0.572688	1	VPS37B	-0.217	0.800017	1	0.325114	0.991
SLIT3	4	-0.205	0.625795	0.989	0.583272	1	SLIT3	-0.141	0.841342	1	0.32552	0.991
IYD	4	0.0168	0.371846	0.953	0.584516	1	IYD	0.0749	0.924257	1	0.32575	0.991
MGRN1	4	-0.2	0.555744	0.979	0.637287	1	MGRN1	-0.2	0.696675	1	0.326084	0.991
P2RY10	4	-0.659	0.554918	0.979	0.693144	1	P2RY10	-1.95	0.774065	1	0.326426	0.991
LPPR1	4	-0.57	0.444264	0.962	0.707179	1	LPPR1	-0.501	0.480682	1	0.326513	0.991
MSR1	4	-6.39	0.0020259	0.569	0.72157	1	MSR1	-3.88	0.0751746	0.794	0.3279	0.992
SLC9A2	4	-0.543	0.378071	0.953	0.593335	1	SLC9A2	-0.653	0.0865762	0.821	0.329163	0.992
H2AFB2	4	0.33	0.242342	0.936	0.19802	0.955	H2AFB2	-0.721	0.143435	0.897	0.326953	0.992
PDHX	4	-2.99	0.428198	0.96	0.339194	1	PDHX	-4.51	0.15058	0.899	0.327992	0.992
MAS1L	4	-0.771	0.85916	1	0.610588	1	MAS1L	-0.663	0.193339	0.922	0.327508	0.992
OR2S2	4	0.00487	0.154501	0.908	0.311823	0.989	OR2S2	-1.99	0.240393	0.951	0.329341	0.992
SEC14L3	4	-0.128	0.765383	1	0.581844	1	SEC14L3	-1.49	0.338988	0.986	0.327952	0.992
SPATS2	4	-0.312	0.154676	0.908	0.48345	1	SPATS2	-0.301	0.352507	0.989	0.329243	0.992
SRSF2	4	-0.723	0.176705	0.918	0.411193	1	SRSF2	-0.361	0.389285	0.994	0.328581	0.992
CNTF	4	-0.0495	0.864915	1	0.0818955	0.867	CNTF	-0.0212	0.812195	1	0.327699	0.992
TAX1BP3	4	0.00844	0.776904	1	0.128124	0.919	TAX1BP3	-0.0544	0.437522	1	0.328847	0.992
KLK11	4	0.407	0.965531	1	0.131867	0.921	KLK11	-2.71	0.607825	1	0.327807	0.992
SECTM1	4	0.00419	0.811479	1	0.180364	0.951	SECTM1	-0.0348	0.811142	1	0.329413	0.992
MMP1	4	0.175	0.647574	0.99	0.189026	0.952	MMP1	-0.00108	0.79064	1	0.32888	0.992
MRPS9	4	0.309	0.976292	1	0.205807	0.957	MRPS9	-1.46	0.737463	1	0.327711	0.992
RFX3	4	0.196	0.967232	1	0.210413	0.958	RFX3	-0.0193	0.943607	1	0.328433	0.992
EPHA2	4	0.167	0.875792	1	0.213798	0.958	EPHA2	0.0118	0.688206	1	0.326896	0.992
CCL14	4	-0.109	0.647261	0.99	0.231621	0.961	CCL14	-0.186	0.853017	1	0.326696	0.992
DMD	4	0.035	0.905595	1	0.259164	0.969	DMD	0.0326	0.897695	1	0.32883	0.992
ZDHHC9	4	-0.112	0.76467	1	0.260199	0.969	ZDHHC9	-1.89	0.613487	1	0.328388	0.992
LYPD8	4	0.0569	0.612199	0.986	0.277632	0.972	LYPD8	0.0911	0.928227	1	0.328211	0.992
TMCC1	4	-0.0324	0.696711	0.997	0.286983	0.976	TMCC1	-0.281	0.781995	1	0.329028	0.992
OVCA2	4	-1.8	0.736841	1	0.300026	0.982	OVCA2	-2.65	0.57538	1	0.329261	0.992
SLC38A7	4	-0.43	0.272124	0.941	0.312473	0.989	SLC38A7	-0.324	0.429056	1	0.327799	0.992
RFX1	4	0.35	0.87865	1	0.314206	0.989	RFX1	0.246	0.959558	1	0.328776	0.992
FEV	4	-0.0658	0.751427	1	0.336805	1	FEV	-1.53	0.760803	1	0.327441	0.992
NAP1L1	4	-0.0923	0.35369	0.95	0.357636	1	NAP1L1	-0.0688	0.582542	1	0.328126	0.992
SPSB2	4	0.106	0.640933	0.99	0.358989	1	SPSB2	-1.15	0.710546	1	0.329008	0.992
GPAM	4	-0.0464	0.566652	0.982	0.393109	1	GPAM	0.0973	0.608163	1	0.328107	0.992
INPP5J	4	0.053	0.487725	0.969	0.394498	1	INPP5J	-0.0745	0.470288	1	0.329239	0.992
USMG5	4	-0.0548	0.810065	1	0.400927	1	USMG5	0.0452	0.692278	1	0.32691	0.992
OR2M3	4	-0.478	0.68265	0.994	0.410754	1	OR2M3	-1.72	0.685114	1	0.32891	0.992
MYL10	4	-0.0161	0.0090335	0.747	0.433906	1	MYL10	0.0466	0.846293	1	0.328321	0.992
H2AFY2	4	-1.8	0.764206	1	0.443221	1	H2AFY2	-1.62	0.782106	1	0.327435	0.992
PPIL6	4	0.0788	0.843741	1	0.444745	1	PPIL6	-0.0727	0.751436	1	0.32849	0.992
IL25	4	0.0284	0.662513	0.991	0.466945	1	IL25	-0.0885	0.821791	1	0.327227	0.992
HRSP12	4	-0.35	0.867925	1	0.481204	1	HRSP12	-0.0891	0.802792	1	0.327379	0.992
SLAMF8	4	-4.66	0.282387	0.942	0.482785	1	SLAMF8	-3	0.523733	1	0.32797	0.992
RMND5B	4	-0.504	0.591619	0.983	0.507031	1	RMND5B	-2.02	0.429833	1	0.328536	0.992
CENPT	4	-0.531	0.628112	0.989	0.528372	1	CENPT	-0.33	0.765404	1	0.32708	0.992
TNFRSF10A	4	-0.128	0.74843	1	0.546079	1	TNFRSF10A	-0.0372	0.812354	1	0.328772	0.992
PDLIM2	4	-0.075	0.623509	0.989	0.567486	1	PDLIM2	-0.131	0.867851	1	0.327179	0.992
METTL4	4	-0.105	0.509353	0.971	0.605342	1	METTL4	-0.979	0.816	1	0.326757	0.992
IDH1	4	-0.0737	0.388386	0.953	0.626646	1	IDH1	-0.0542	0.571937	1	0.327051	0.992
TBC1D30	4	-0.203	0.588372	0.982	0.628219	1	TBC1D30	-0.0403	0.809696	1	0.32754	0.992
ZNF749	4	-0.0915	0.745271	1	0.628999	1	ZNF749	-0.153	0.88597	1	0.329292	0.992
SORT1	4	-0.218	0.822766	1	0.656388	1	SORT1	-0.402	0.721572	1	0.327627	0.992
SLC35F4	4	-1.6	0.3781	0.953	0.657818	1	SLC35F4	-1.65	0.706563	1	0.328383	0.992
CYB5R1	4	-5.24	0.330432	0.945	0.849095	1	CYB5R1	-1.22	0.553215	1	0.329315	0.992
ANK3	4	-0.664	0.272934	0.941	0.668462	1	ANK3	-0.872	0.0799886	0.805	0.330251	0.993
PTPRE	4	-1.04	0.34974	0.95	0.561561	1	PTPRE	-0.991	0.198905	0.925	0.331101	0.993
MOCS2	4	-5.06	0.105068	0.871	0.623688	1	MOCS2	-1.92	0.246155	0.954	0.330599	0.993
FOXP4	4	-0.601	0.201298	0.925	0.421451	1	FOXP4	-0.668	0.270022	0.962	0.33113	0.993
SERPINB3	4	-0.29	0.536061	0.974	0.581771	1	SERPINB3	-0.126	0.388904	0.994	0.330219	0.993
CASP3	4	-0.432	0.749147	1	0.0846983	0.874	CASP3	-0.588	0.405552	0.999	0.329828	0.993
KRR1	4	0.477	0.805494	1	0.0786844	0.864	KRR1	-0.386	0.831269	1	0.329757	0.993
F10	4	0.13	0.643718	0.99	0.106276	0.902	F10	0.0588	0.960865	1	0.329594	0.993
FGD6	4	0.225	0.735963	1	0.138627	0.928	FGD6	0.0155	0.935722	1	0.329967	0.993
ZBTB46	4	0.0156	0.605796	0.985	0.152824	0.937	ZBTB46	-0.0982	0.505791	1	0.330551	0.993
NCAPH	4	0.454	0.912353	1	0.172002	0.947	NCAPH	-0.372	0.702555	1	0.330741	0.993
PROM2	4	0.0976	0.812781	1	0.193213	0.953	PROM2	-0.101	0.897227	1	0.331219	0.993
MFSD7	4	-0.231	0.290027	0.944	0.213107	0.958	MFSD7	-0.16	0.815135	1	0.329926	0.993
LYL1	4	-0.0795	0.75603	1	0.274066	0.972	LYL1	-1.73	0.587006	1	0.330711	0.993
RAMP2	4	0.179	0.863788	1	0.28758	0.976	RAMP2	-0.0843	0.876147	1	0.330895	0.993
LOC113230	4	0.396	0.826504	1	0.295395	0.979	LOC113230	-0.992	0.958864	1	0.329782	0.993
ANKRD44	4	0.0248	0.878062	1	0.306061	0.984	ANKRD44	0.0426	0.952848	1	0.331006	0.993
SENP1	4	0.18	0.565314	0.982	0.314729	0.989	SENP1	0.0721	0.908874	1	0.329962	0.993
ERCC8	4	0.102	0.870109	1	0.328922	0.999	ERCC8	0.0956	0.779813	1	0.331232	0.993
PRELID2	4	0.19	0.841937	1	0.359374	1	PRELID2	0.0406	0.844682	1	0.330305	0.993
RORC	4	0.0845	0.814469	1	0.374928	1	RORC	-0.681	0.65286	1	0.331043	0.993
HOXD13	4	-0.0638	0.783918	1	0.438748	1	HOXD13	-0.4	0.637961	1	0.330395	0.993
ZNF114	4	-1.31	0.245487	0.937	0.467319	1	ZNF114	-1.5	0.759473	1	0.330404	0.993
MCHR1	4	-0.158	0.680322	0.993	0.499428	1	MCHR1	-0.159	0.554361	1	0.330312	0.993
IFNA5	4	-0.164	0.775195	1	0.566068	1	IFNA5	-0.0876	0.690028	1	0.329879	0.993
XRRA1	4	-0.103	0.0791786	0.844	0.606385	1	XRRA1	-1.92	0.625001	1	0.33069	0.993
XBP1	4	-0.339	0.74219	1	0.666499	1	XBP1	-0.225	0.790102	1	0.329554	0.993
C11orf24	4	-0.247	0.325042	0.945	0.693128	1	C11orf24	-0.172	0.559433	1	0.33091	0.993
RRP7A	4	-1.46	0.892779	1	0.339953	1	RRP7A	-1.56	0.198569	0.925	0.331696	0.994
G6PC3	4	0.511	0.51953	0.973	0.0855263	0.878	G6PC3	-0.799	0.210915	0.934	0.332326	0.994
MDH1	4	-0.954	0.363641	0.95	0.551616	1	MDH1	-0.868	0.289093	0.971	0.331783	0.994
RNF138	4	-0.162	0.852572	1	0.429202	1	RNF138	-0.376	0.326703	0.981	0.332211	0.994
PLAGL2	4	-0.0341	0.952935	1	0.184737	0.952	PLAGL2	-1.51	0.402765	0.999	0.332617	0.994
CPXM1	4	0.577	0.998459	1	0.0371678	0.808	CPXM1	-0.878	0.940952	1	0.331375	0.994
LOC400736	4	0.305	0.958473	1	0.0810382	0.866	LOC400736	-0.547	0.813029	1	0.332029	0.994
SLC12A4	4	0.175	0.914119	1	0.096378	0.893	SLC12A4	0.101	0.91981	1	0.331647	0.994
BMP5	4	-0.105	0.772437	1	0.166107	0.944	BMP5	-0.255	0.90002	1	0.332412	0.994
CCDC70	4	0.363	0.92561	1	0.167434	0.946	CCDC70	-0.193	0.86056	1	0.332149	0.994
RBM12B	4	0.182	0.803372	1	0.283242	0.974	RBM12B	0.113	0.926664	1	0.332024	0.994
KRT86	4	-0.00215	0.872766	1	0.289896	0.977	KRT86	0.143	0.777182	1	0.332456	0.994
CNOT8	4	-0.351	0.705151	0.998	0.311214	0.989	CNOT8	-2.9	0.675842	1	0.331754	0.994
BRICD5	4	0.0444	0.628297	0.989	0.358553	1	BRICD5	0.0201	0.695479	1	0.331907	0.994
ADSL	4	-1.8	0.385672	0.953	0.409552	1	ADSL	-1.9	0.558618	1	0.332753	0.994
MUC21	4	-0.371	0.672703	0.992	0.4956	1	MUC21	-0.216	0.859179	1	0.331878	0.994
CYP51A1	4	0.101	0.916519	1	0.507848	1	CYP51A1	0.0201	0.800747	1	0.331859	0.994
RIBC2	4	-1.03	0.469479	0.967	0.519284	1	RIBC2	-1.85	0.427055	1	0.332675	0.994
BHMT2	4	-0.524	0.160341	0.915	0.561417	1	BHMT2	-0.414	0.723736	1	0.331511	0.994
ACTR1B	4	0.00727	0.6213	0.988	0.57024	1	ACTR1B	-1.62	0.783644	1	0.332491	0.994
G3BP2	4	-0.394	0.213107	0.929	0.6077	1	G3BP2	-0.492	0.749437	1	0.33197	0.994
ZNF189	4	-0.0191	0.563421	0.982	0.618987	1	ZNF189	-0.0384	0.451153	1	0.331367	0.994
OR52L1	4	-0.104	0.62764	0.989	0.73066	1	OR52L1	0.0725	0.838658	1	0.331582	0.994
APOA5	4	-0.302	0.454434	0.966	0.767852	1	APOA5	-0.462	0.54616	1	0.331589	0.994
BRMS1	4	-2.3	0.11627	0.871	0.811433	1	BRMS1	-1.79	0.556865	1	0.332476	0.994
PIF1	4	-0.478	0.111397	0.871	0.712986	1	PIF1	-0.242	0.0469717	0.759	0.336181	0.995
UBE2V1	4	-0.0581	0.216633	0.929	0.564145	1	UBE2V1	0.0713	0.0726995	0.793	0.333114	0.995
OR1J1	4	-1.43	0.0243619	0.813	0.720151	1	OR1J1	-1.35	0.0845327	0.815	0.334092	0.995
PPRC1	4	-3.99	0.501225	0.97	0.630163	1	PPRC1	-0.634	0.173873	0.916	0.336181	0.995
DGCR2	4	-0.362	0.463508	0.967	0.712986	1	DGCR2	-0.14	0.186465	0.919	0.336181	0.995
WAPAL	4	-0.461	0.464317	0.967	0.623043	1	WAPAL	-0.271	0.213876	0.935	0.336181	0.995
ASCL2	4	-0.863	0.21597	0.929	0.471033	1	ASCL2	-0.869	0.216063	0.939	0.333444	0.995
KRTAP4-5	4	-0.427	0.753234	1	0.612349	1	KRTAP4-5	-0.191	0.219332	0.94	0.336181	0.995
MRPL39	4	-6.24	0.368981	0.95	0.655378	1	MRPL39	-3.77	0.231218	0.949	0.333903	0.995
ETFDH	4	-0.25	0.33538	0.946	0.63502	1	ETFDH	-0.322	0.256202	0.96	0.334706	0.995
RIC3	4	-0.334	0.220468	0.929	0.514835	1	RIC3	-0.192	0.260666	0.961	0.335064	0.995
JAKMIP1	4	-0.254	0.0454454	0.844	0.590255	1	JAKMIP1	-0.199	0.261104	0.961	0.335968	0.995
MTMR10	4	-0.366	0.696486	0.997	0.233552	0.961	MTMR10	-0.732	0.34988	0.988	0.33325	0.995
ATP1A2	4	-0.426	0.214195	0.929	0.827246	1	ATP1A2	-0.264	0.393305	0.998	0.333464	0.995
UQCRC2	4	-0.284	0.325165	0.945	0.71145	1	UQCRC2	-0.265	0.406094	0.999	0.336181	0.995
TCFL5	4	0.12	0.766453	1	0.0340455	0.808	TCFL5	-3.26	0.543381	1	0.334533	0.995
LCE1E	4	-0.41	0.705102	0.998	0.0533059	0.808	LCE1E	-0.484	0.751219	1	0.335324	0.995
HDAC8	4	1.13	0.50204	0.97	0.090467	0.886	HDAC8	-0.454	0.713911	1	0.335842	0.995
C9orf171	4	0.539	0.985522	1	0.0928627	0.89	C9orf171	-2.2	0.777612	1	0.336096	0.995
PPFIBP2	4	0.401	0.890817	1	0.0994648	0.893	PPFIBP2	-0.85	0.918774	1	0.335007	0.995
AP3B1	4	-1.51	0.0939832	0.871	0.132303	0.923	AP3B1	-2.67	0.72726	1	0.332949	0.995
TOMM5	4	0.47	0.157105	0.913	0.144935	0.932	TOMM5	-0.975	0.794619	1	0.335297	0.995
HPS3	4	0.0679	0.659366	0.99	0.152037	0.937	HPS3	0.106	0.834075	1	0.334645	0.995
MTMR8	4	-0.209	0.849666	1	0.208575	0.957	MTMR8	-3.22	0.562565	1	0.336037	0.995
C19orf47	4	-0.0306	0.349894	0.95	0.221606	0.959	C19orf47	-0.371	0.561859	1	0.335804	0.995
CDCP1	4	-0.0915	0.761342	1	0.222682	0.959	CDCP1	-1.52	0.505098	1	0.333361	0.995
CDHR2	4	-0.269	0.528791	0.973	0.240229	0.963	CDHR2	-0.13	0.739603	1	0.336181	0.995
CCDC53	4	0.331	0.975173	1	0.240533	0.963	CCDC53	-1.06	0.812304	1	0.336328	0.995
ZNF804A	4	0.284	0.873217	1	0.245683	0.963	ZNF804A	-1.42	0.86513	1	0.334468	0.995
COQ10A	4	-0.0705	0.785821	1	0.250355	0.963	COQ10A	0.0321	0.82913	1	0.336181	0.995
SIGLEC15	4	-0.549	0.854181	1	0.258434	0.969	SIGLEC15	-1.51	0.701602	1	0.333419	0.995
CCNB1	4	-1.57	0.707305	0.998	0.266182	0.972	CCNB1	-1.53	0.539247	1	0.334975	0.995
GOLGA4	4	0.0468	0.928432	1	0.269635	0.972	GOLGA4	-1.09	0.780103	1	0.333889	0.995
EPS15	4	0.216	0.845207	1	0.285522	0.975	EPS15	-0.162	0.909051	1	0.335902	0.995
SLC25A32	4	-4.52	0.333901	0.945	0.315667	0.99	SLC25A32	-2.87	0.618648	1	0.335733	0.995
MSRB2	4	0.0128	0.47581	0.967	0.316008	0.99	MSRB2	-0.142	0.717719	1	0.333002	0.995
DRG2	4	0.0105	0.667293	0.991	0.326029	0.997	DRG2	-0.251	0.439456	1	0.33566	0.995
ATF2	4	0.431	0.96811	1	0.337535	1	ATF2	-1.45	0.679592	1	0.336246	0.995
PRR23D2	4	0.288	0.689859	0.995	0.343273	1	PRR23D2	-1.04	0.911987	1	0.335995	0.995
INPP5K	4	0.0747	0.639485	0.99	0.350587	1	INPP5K	-0.0338	0.87728	1	0.336161	0.995
FOXI3	4	-1.84	0.552495	0.978	0.350827	1	FOXI3	-1.06	0.677033	1	0.334888	0.995
CDH8	4	-0.279	0.583526	0.982	0.373447	1	CDH8	-0.0758	0.734347	1	0.336181	0.995
PRY	4	-0.377	0.779782	1	0.374727	1	PRY	-0.0716	0.960852	1	0.336181	0.995
DBP	4	0.19	0.716055	1	0.393795	1	DBP	-1.64	0.692856	1	0.334693	0.995
NTRK2	4	-0.0174	0.702151	0.998	0.454997	1	NTRK2	-0.423	0.802832	1	0.334607	0.995
ZDHHC12	4	-5.09	0.218706	0.929	0.458101	1	ZDHHC12	-0.873	0.925436	1	0.334301	0.995
AP1S2	4	-0.494	0.819757	1	0.46844	1	AP1S2	-0.366	0.798006	1	0.333755	0.995
NCOA4	4	-0.0147	0.724786	1	0.525367	1	NCOA4	0.0952	0.950945	1	0.333796	0.995
DEFB110	4	0.000247	0.724282	1	0.530926	1	DEFB110	-0.0969	0.938991	1	0.334736	0.995
DNAH14	4	-0.0105	0.435581	0.96	0.542886	1	DNAH14	0.0301	0.613998	1	0.333519	0.995
RNFT1	4	0.0106	0.767279	1	0.548105	1	RNFT1	0.00832	0.8807	1	0.334199	0.995
EVA1A	4	-0.268	0.718882	1	0.556458	1	EVA1A	-0.282	0.468918	1	0.334053	0.995
CNN2	4	-0.186	0.837786	1	0.582748	1	CNN2	-0.217	0.903193	1	0.336114	0.995
UGT1A4	4	-0.156	0.403915	0.956	0.590443	1	UGT1A4	-0.131	0.861126	1	0.335245	0.995
USP17L28	4	-1.31	0.360825	0.95	0.593783	1	USP17L28	-1.36	0.517674	1	0.335671	0.995
SESN1	4	0.0619	0.647697	0.99	0.601655	1	SESN1	0.102	0.472814	1	0.334574	0.995
HOXD10	4	-0.187	0.674717	0.992	0.610563	1	HOXD10	-0.0609	0.764176	1	0.336181	0.995
TAS2R42	4	-0.0521	0.774711	1	0.618053	1	TAS2R42	-0.711	0.603645	1	0.334148	0.995
CTDSPL2	4	-1.83	0.596021	0.983	0.655721	1	CTDSPL2	-1.53	0.647519	1	0.334434	0.995
CACNA1A	4	-0.395	0.74198	1	0.675007	1	CACNA1A	-0.119	0.893829	1	0.336181	0.995
RNF122	4	-0.472	0.703615	0.998	0.707305	1	RNF122	-1.87	0.738618	1	0.333301	0.995
ADCY3	4	-0.325	0.600244	0.984	0.712986	1	ADCY3	-0.136	0.827746	1	0.336181	0.995
WNT7A	4	-1.06	0.0424314	0.844	0.455921	1	WNT7A	-1.01	0.0592903	0.765	0.336823	0.996
APOA4	4	-0.0913	0.132168	0.892	0.536702	1	APOA4	-0.119	0.105876	0.845	0.337087	0.996
PPID	4	-0.578	0.263999	0.94	0.581202	1	PPID	-0.813	0.378989	0.994	0.336731	0.996
ATF4	4	0.562	0.930462	1	0.0416584	0.808	ATF4	-1.14	0.886785	1	0.336939	0.996
METTL1	4	0.755	0.954597	1	0.12759	0.919	METTL1	-2.28	0.675317	1	0.337158	0.996
LRRC45	4	0.579	0.748586	1	0.191029	0.952	LRRC45	-1.68	0.843217	1	0.336953	0.996
PYGL	4	-0.0249	0.870538	1	0.278363	0.972	PYGL	-0.196	0.775324	1	0.337255	0.996
FAM122B	4	-0.172	0.626144	0.989	0.471836	1	FAM122B	-0.131	0.893843	1	0.337172	0.996
PRKG1	4	-0.406	0.598547	0.984	0.476287	1	PRKG1	-2.06	0.663059	1	0.336646	0.996
FUT3	4	-0.0896	0.523062	0.973	0.631547	1	FUT3	-0.00828	0.802313	1	0.336689	0.996
SLAMF7	4	-0.699	0.0154619	0.783	0.696415	1	SLAMF7	-0.562	0.0211695	0.641	0.352016	0.997
POLR3K	4	-5.37	0.501225	0.97	0.128422	0.919	POLR3K	-3.6	0.0609703	0.765	0.344413	0.997
USP48	4	-4.86	0.141437	0.901	0.397911	1	USP48	-5.64	0.0603435	0.765	0.351408	0.997
NDUFAF4	4	1.73	0.152152	0.908	0.188874	0.952	NDUFAF4	-0.769	0.0630004	0.768	0.340934	0.997
DNASE1L1	4	-1.27	0.0246948	0.816	0.913396	1	DNASE1L1	-1.75	0.0886708	0.823	0.355719	0.997
OR4C16	4	-1.49	0.136877	0.896	0.3277	0.998	OR4C16	-3.2	0.104939	0.845	0.354665	0.997
DNAJC25-GNG10	4	-3.04	0.293202	0.944	0.504662	1	DNAJC25-GNG10	-2.89	0.118614	0.864	0.347719	0.997
HVCN1	4	-0.251	0.429918	0.96	0.130422	0.921	HVCN1	-0.383	0.145309	0.897	0.342506	0.997
RCAN2	4	-2.9	0.366171	0.95	0.21597	0.959	RCAN2	-4.3	0.143994	0.897	0.350369	0.997
PGA3	4	-0.898	0.0125226	0.768	0.362706	1	PGA3	-0.87	0.143488	0.897	0.351229	0.997
SYTL1	4	-0.319	0.39361	0.954	0.359555	1	SYTL1	-0.394	0.156643	0.901	0.350565	0.997
LYPD5	4	-0.0554	0.206506	0.927	0.0857708	0.879	LYPD5	-0.121	0.163674	0.906	0.34182	0.997
DEFB132	4	-4.76	0.0167448	0.794	0.409989	1	DEFB132	-3.04	0.18079	0.917	0.347369	0.997
HLA-DRA	4	-1.74	0.838131	1	0.526025	1	HLA-DRA	-3.42	0.179635	0.917	0.344208	0.997
OR2A7	4	-0.818	0.24886	0.938	0.617745	1	OR2A7	-0.741	0.174558	0.917	0.338404	0.997
HMGN1	4	-2.01	0.544644	0.977	0.159091	0.939	HMGN1	-2.51	0.18952	0.922	0.346013	0.997
SPTBN5	4	-2.45	0.0960506	0.871	0.712171	1	SPTBN5	-2.87	0.213614	0.935	0.34781	0.997
DPF2	4	0.202	0.40851	0.956	0.331288	1	DPF2	-1.14	0.218576	0.94	0.342434	0.997
PSRC1	4	-1.77	0.0804626	0.844	0.340746	1	PSRC1	-2.82	0.240365	0.951	0.338137	0.997
CSTF3	4	-2.72	0.554976	0.979	0.624967	1	CSTF3	-4.08	0.239931	0.951	0.348835	0.997
ABHD2	4	-0.531	0.12245	0.878	0.588253	1	ABHD2	-0.425	0.242151	0.953	0.345348	0.997
HTATSF1	4	-0.487	0.959081	1	0.17083	0.947	HTATSF1	-2.65	0.242642	0.954	0.340384	0.997
GPBP1L1	4	-0.972	0.201108	0.925	0.609339	1	GPBP1L1	-1.63	0.244807	0.954	0.35089	0.997
ITGA7	4	0.0441	0.176297	0.918	0.0622946	0.825	ITGA7	-0.0334	0.260159	0.961	0.344075	0.997
BCL2	4	-2.12	0.273234	0.941	0.163864	0.943	BCL2	-4.85	0.263867	0.961	0.35093	0.997
LNP1	4	-1.21	0.0811111	0.844	0.392101	1	LNP1	-3.09	0.265364	0.961	0.340243	0.997
C4orf19	4	-0.412	0.475538	0.967	0.722	1	C4orf19	-0.424	0.260062	0.961	0.353211	0.997
CCL7	4	0.193	0.25621	0.938	0.272744	0.972	CCL7	0.155	0.272839	0.962	0.349441	0.997
DNAJB5	4	-0.141	0.211541	0.928	0.542048	1	DNAJB5	-0.148	0.274819	0.963	0.340719	0.997
LMAN1	4	-1.54	0.482677	0.969	0.608102	1	LMAN1	-1.44	0.286803	0.97	0.341467	0.997
RBM20	4	-0.569	0.48165	0.969	0.800726	1	RBM20	-3.08	0.286864	0.97	0.352146	0.997
GRIA1	4	-0.868	0.239302	0.934	0.219597	0.959	GRIA1	-0.762	0.290787	0.971	0.342343	0.997
MYH11	4	0.227	0.913515	1	0.293652	0.979	MYH11	-1.91	0.29455	0.971	0.348559	0.997
MAGEH1	4	0.0421	0.27285	0.941	0.433941	1	MAGEH1	-0.737	0.288867	0.971	0.344655	0.997
CASC4	4	0.00948	0.616738	0.987	0.440955	1	CASC4	-0.525	0.296975	0.972	0.355574	0.997
LCA5	4	-0.86	0.471682	0.967	0.503438	1	LCA5	-0.63	0.300525	0.973	0.352446	0.997
BCL7C	4	-0.561	0.587884	0.982	0.664596	1	BCL7C	-2.42	0.30152	0.973	0.339645	0.997
C4orf46	4	-0.0166	0.854397	1	0.353953	1	C4orf46	-2.6	0.302727	0.974	0.342645	0.997
ZBTB14	4	-4.28	0.524476	0.973	0.78093	1	ZBTB14	-4.57	0.304044	0.974	0.341293	0.997
C16orf87	4	-0.302	0.516035	0.973	0.200876	0.956	C16orf87	-2.08	0.306936	0.976	0.35593	0.997
MSC	4	-0.512	0.85388	1	0.727572	1	MSC	-1.96	0.305888	0.976	0.350463	0.997
UBL7	4	-0.533	0.241483	0.935	0.345158	1	UBL7	-0.667	0.325354	0.981	0.343221	0.997
CENPBD1	4	-0.706	0.608113	0.986	0.380387	1	CENPBD1	-1.52	0.326621	0.981	0.35509	0.997
MSTO1	4	-4.61	0.287124	0.943	0.560463	1	MSTO1	-2.97	0.326129	0.981	0.346934	0.997
DUSP19	4	-1.01	0.212159	0.928	0.842982	1	DUSP19	-0.707	0.331108	0.982	0.34571	0.997
NFU1	4	0.197	0.556781	0.98	0.329245	0.999	NFU1	-1.08	0.334442	0.983	0.345497	0.997
TRIM45	4	-0.62	0.180748	0.918	0.596751	1	TRIM45	-0.49	0.333802	0.983	0.349584	0.997
CPT1C	4	-0.805	0.622945	0.989	0.256418	0.969	CPT1C	-0.671	0.335627	0.984	0.346845	0.997
MRPL22	4	-3.98	0.411102	0.956	0.321197	0.994	MRPL22	-3.42	0.341953	0.987	0.351568	0.997
KRT3	4	-0.247	0.504652	0.971	0.544761	1	KRT3	-0.341	0.354293	0.989	0.355951	0.997
FAM13A	4	-0.165	0.358695	0.95	0.635002	1	FAM13A	-0.775	0.35089	0.989	0.353955	0.997
GTSF1	4	-0.00831	0.536746	0.974	0.312212	0.989	GTSF1	-0.29	0.360301	0.992	0.346033	0.997
OR2F1	4	-0.179	0.454454	0.966	0.219231	0.959	OR2F1	-0.166	0.363632	0.993	0.354646	0.997
GTF2A1L	4	-1.85	0.281911	0.942	0.257935	0.969	GTF2A1L	-1.97	0.367904	0.993	0.346358	0.997
GGA3	4	-0.136	0.728638	1	0.47702	1	GGA3	-2.78	0.367269	0.993	0.338377	0.997
MED29	4	-0.494	0.0017244	0.54	0.512943	1	MED29	-0.33	0.366031	0.993	0.35017	0.997
ELMSAN1	4	-0.315	0.354104	0.95	0.661379	1	ELMSAN1	-0.417	0.368048	0.993	0.348847	0.997
GNRH2	4	0.347	0.27922	0.942	0.0583596	0.815	GNRH2	-0.147	0.380499	0.994	0.354601	0.997
ARPP21	4	0.319	0.343142	0.948	0.134418	0.924	ARPP21	-0.0915	0.387939	0.994	0.349403	0.997
KIF2B	4	0.221	0.26155	0.94	0.134446	0.924	KIF2B	0.064	0.378787	0.994	0.340838	0.997
HCAR1	4	-0.0872	0.297144	0.944	0.277373	0.972	HCAR1	0.0153	0.383434	0.994	0.340725	0.997
SFRP4	4	-0.0354	0.799397	1	0.292397	0.979	SFRP4	-1.08	0.370026	0.994	0.349408	0.997
TRA2A	4	-0.303	0.622016	0.988	0.416201	1	TRA2A	-2.58	0.389285	0.994	0.35569	0.997
RRM1	4	-1.72	0.11627	0.871	0.608033	1	RRM1	-1.15	0.389285	0.994	0.340145	0.997
CBWD1	4	-7.82	0.11627	0.871	0.795107	1	CBWD1	-1.64	0.389285	0.994	0.344043	0.997
RMDN1	4	-0.224	0.496142	0.97	0.393087	1	RMDN1	-3.25	0.399726	0.998	0.339925	0.997
JSRP1	4	-0.145	0.661704	0.99	0.479295	1	JSRP1	-1.64	0.405162	0.999	0.346295	0.997
ATMIN	4	-0.0581	0.292069	0.944	0.480066	1	ATMIN	0.029	0.401274	0.999	0.347412	0.997
CT47B1	4	0.0469	0.337069	0.946	0.511056	1	CT47B1	-0.138	0.404599	0.999	0.350407	0.997
LOC102724957	4	-0.538	0.336933	0.946	0.755605	1	LOC102724957	-0.415	0.403568	0.999	0.353564	0.997
GRK5	4	-0.329	0.588101	0.982	0.0075903	0.645	GRK5	-0.351	0.598351	1	0.347898	0.997
RBP7	4	0.748	0.885755	1	0.0149662	0.732	RBP7	-2.75	0.605267	1	0.348648	0.997
LOC100130370	4	-0.193	0.476546	0.968	0.0206098	0.765	LOC100130370	-0.101	0.702493	1	0.340684	0.997
EMP3	4	0.158	0.403267	0.956	0.0313956	0.808	EMP3	-0.0134	0.799137	1	0.353813	0.997
C9orf57	4	0.697	0.725361	1	0.0335568	0.808	C9orf57	-2.53	0.648451	1	0.354319	0.997
CSRNP3	4	0.226	0.915993	1	0.0348901	0.808	CSRNP3	-1.12	0.719125	1	0.339268	0.997
KBTBD7	4	0.365	0.580308	0.982	0.0370982	0.808	KBTBD7	-0.446	0.676029	1	0.352432	0.997
DEFB105A	4	0.352	0.51263	0.971	0.0407336	0.808	DEFB105A	-2.48	0.761033	1	0.347577	0.997
C2CD2L	4	0.665	0.930987	1	0.0412051	0.808	C2CD2L	-0.976	0.935701	1	0.35027	0.997
NECAB3	4	0.401	0.961291	1	0.0427799	0.808	NECAB3	-0.522	0.967943	1	0.341907	0.997
UPB1	4	0.379	0.78741	1	0.0431665	0.808	UPB1	-0.0138	0.844211	1	0.349364	0.997
DNAJC4	4	0.234	0.799292	1	0.0464948	0.808	DNAJC4	-1.14	0.858668	1	0.338536	0.997
BCL9L	4	0.249	0.745959	1	0.0484767	0.808	BCL9L	-1.3	0.880405	1	0.352905	0.997
CT45A9	4	0.627	0.950482	1	0.0488272	0.808	CT45A9	-1.03	0.795295	1	0.350451	0.997
OR5P3	4	0.313	0.872796	1	0.0488519	0.808	OR5P3	0.0113	0.84411	1	0.355686	0.997
PLCB1	4	-0.147	0.558186	0.98	0.0543598	0.809	PLCB1	-0.783	0.807861	1	0.344774	0.997
SMTNL1	4	0.213	0.672549	0.992	0.0596415	0.819	SMTNL1	-0.75	0.518094	1	0.353842	0.997
C9orf41	4	0.695	0.0869857	0.853	0.0660532	0.832	C9orf41	-0.944	0.695631	1	0.355437	0.997
TMEM220	4	-1.54	0.811834	1	0.075357	0.858	TMEM220	-1.99	0.700152	1	0.343131	0.997
FOXA3	4	-0.245	0.698855	0.997	0.0875387	0.881	FOXA3	-0.414	0.511989	1	0.345341	0.997
GBGT1	4	-0.0947	0.625727	0.989	0.0977628	0.893	GBGT1	-0.0367	0.752025	1	0.339373	0.997
P3H4	4	0.564	0.819842	1	0.0995167	0.893	P3H4	-1.69	0.800824	1	0.354782	0.997
ADM5	4	0.303	0.978236	1	0.101645	0.896	ADM5	-0.699	0.850603	1	0.356099	0.997
SGPP1	4	0.508	0.879714	1	0.105739	0.902	SGPP1	-3.06	0.48881	1	0.348867	0.997
TMEM160	4	0.229	0.759743	1	0.111126	0.906	TMEM160	-1.75	0.765007	1	0.341628	0.997
TRIM46	4	0.183	0.601143	0.984	0.117705	0.911	TRIM46	-0.0949	0.755479	1	0.353491	0.997
STIL	4	0.501	0.795677	1	0.119711	0.914	STIL	-1.03	0.951744	1	0.3548	0.997
ARMC9	4	0.422	0.912774	1	0.123641	0.915	ARMC9	-0.501	0.688381	1	0.340954	0.997
LACTBL1	4	0.282	0.955278	1	0.124298	0.915	LACTBL1	-0.251	0.806586	1	0.342388	0.997
CCL27	4	0.408	0.845888	1	0.128846	0.92	CCL27	-0.15	0.889967	1	0.341251	0.997
SNAI2	4	-0.473	0.583296	0.982	0.131011	0.921	SNAI2	-0.338	0.499424	1	0.349801	0.997
ENPP2	4	0.253	0.745234	1	0.133026	0.924	ENPP2	0.00643	0.670769	1	0.338467	0.997
ATP2A3	4	0.586	0.860249	1	0.133796	0.924	ATP2A3	-3.01	0.538073	1	0.340311	0.997
TIMM10B	4	0.0232	0.807028	1	0.134178	0.924	TIMM10B	-0.113	0.800522	1	0.35259	0.997
COMMD10	4	0.0335	0.889316	1	0.141945	0.93	COMMD10	0.0218	0.929069	1	0.346137	0.997
RGS12	4	0.353	0.917969	1	0.14506	0.932	RGS12	-0.783	0.948001	1	0.344826	0.997
CCDC166	4	-0.297	0.443495	0.962	0.148206	0.934	CCDC166	-0.0921	0.467122	1	0.340145	0.997
POTEC	4	-0.0789	0.718327	1	0.152382	0.937	POTEC	-0.0423	0.89853	1	0.341695	0.997
COG2	4	-0.161	0.829191	1	0.15715	0.938	COG2	-2.82	0.639622	1	0.351261	0.997
SLC18A1	4	0.034	0.905854	1	0.159167	0.939	SLC18A1	-0.327	0.961179	1	0.339287	0.997
OPN4	4	0.148	0.944174	1	0.165664	0.943	OPN4	-1.36	0.899489	1	0.345815	0.997
OR8H2	4	-1.2	0.684126	0.995	0.167499	0.946	OR8H2	-2.22	0.59979	1	0.33756	0.997
PRSS46	4	0.018	0.530088	0.973	0.167963	0.946	PRSS46	-0.163	0.754283	1	0.349128	0.997
FDCSP	4	0.0535	0.306859	0.945	0.168884	0.946	FDCSP	-0.0701	0.664325	1	0.343374	0.997
PLIN1	4	-0.351	0.531069	0.973	0.172392	0.948	PLIN1	-0.523	0.524584	1	0.338501	0.997
DEDD2	4	-0.544	0.299382	0.944	0.179596	0.95	DEDD2	-0.495	0.646941	1	0.343982	0.997
LOC441155	4	0.458	0.815854	1	0.183266	0.951	LOC441155	-1.82	0.628092	1	0.350399	0.997
HECA	4	0.0349	0.871243	1	0.184005	0.952	HECA	-0.169	0.884577	1	0.354454	0.997
CCDC88C	4	0.297	0.88974	1	0.184822	0.952	CCDC88C	-1.35	0.818348	1	0.340851	0.997
WIF1	4	0.253	0.934541	1	0.185877	0.952	WIF1	0.0322	0.775739	1	0.343614	0.997
ARRDC5	4	-0.135	0.733924	1	0.186727	0.952	ARRDC5	0.121	0.860708	1	0.350924	0.997
ATP12A	4	0.173	0.919353	1	0.188921	0.952	ATP12A	0.108	0.96231	1	0.347548	0.997
RNF103-CHMP3	4	0.734	0.990765	1	0.190524	0.952	RNF103-CHMP3	-1.33	0.897026	1	0.349571	0.997
B4GALT5	4	0.531	0.904095	1	0.193816	0.953	B4GALT5	-1.35	0.888058	1	0.338117	0.997
TBC1D2B	4	-0.148	0.647945	0.99	0.196121	0.954	TBC1D2B	-1.83	0.607013	1	0.350502	0.997
CPO	4	-0.187	0.489057	0.969	0.198093	0.955	CPO	-0.138	0.848432	1	0.352659	0.997
SLC27A6	4	0.176	0.911249	1	0.204318	0.956	SLC27A6	0.0787	0.968529	1	0.337919	0.997
BST1	4	0.0628	0.818915	1	0.207957	0.957	BST1	-1.64	0.476457	1	0.34035	0.997
COLEC10	4	-0.145	0.84808	1	0.208416	0.957	COLEC10	-0.042	0.727001	1	0.35276	0.997
C17orf96	4	0.181	0.0459097	0.844	0.210193	0.958	C17orf96	0.111	0.676199	1	0.338763	0.997
ANXA7	4	0.409	0.277926	0.942	0.210684	0.958	ANXA7	-0.476	0.758163	1	0.351321	0.997
GNAT2	4	-0.0252	0.879194	1	0.212275	0.958	GNAT2	-1.61	0.731082	1	0.351144	0.997
RAB4A	4	0.246	0.712408	0.999	0.213498	0.958	RAB4A	-0.0587	0.734099	1	0.342426	0.997
TSACC	4	-1.69	0.669673	0.992	0.215825	0.959	TSACC	-1.97	0.684729	1	0.350412	0.997
OGFOD1	4	-0.148	0.906021	1	0.219201	0.959	OGFOD1	0.0295	0.946022	1	0.355496	0.997
TAF13	4	0.534	0.290419	0.944	0.219769	0.959	TAF13	0.12	0.953227	1	0.348389	0.997
PZP	4	-0.316	0.881103	1	0.222526	0.959	PZP	-0.312	0.543875	1	0.350425	0.997
RASA4	4	-0.203	0.656131	0.99	0.222859	0.959	RASA4	-2.14	0.524666	1	0.352172	0.997
RNF180	4	0.145	0.634662	0.99	0.225	0.959	RNF180	0.00401	0.738403	1	0.347876	0.997
KIAA0430	4	-0.21	0.670891	0.992	0.226568	0.96	KIAA0430	-1.79	0.730354	1	0.345085	0.997
LOC100129940	4	0.266	0.143839	0.901	0.229957	0.96	LOC100129940	-1.31	0.795874	1	0.343906	0.997
UBA7	4	-0.146	0.853453	1	0.237672	0.963	UBA7	-2.21	0.692965	1	0.355444	0.997
EMC10	4	0.0375	0.913045	1	0.237751	0.963	EMC10	-0.0216	0.925183	1	0.344017	0.997
KIAA1257	4	-0.0281	0.807682	1	0.239874	0.963	KIAA1257	-0.118	0.821007	1	0.343366	0.997
SFR1	4	0.125	0.930774	1	0.243025	0.963	SFR1	-0.00908	0.773241	1	0.35312	0.997
MUTYH	4	0.0692	0.249565	0.938	0.243358	0.963	MUTYH	-1.22	0.81608	1	0.350769	0.997
ZNF552	4	-0.22	0.598696	0.984	0.244105	0.963	ZNF552	-1.38	0.413857	1	0.353874	0.997
STK31	4	-0.0274	0.817626	1	0.244738	0.963	STK31	0.0332	0.943586	1	0.337735	0.997
CPNE6	4	0.515	0.794124	1	0.245094	0.963	CPNE6	-2.59	0.536448	1	0.342039	0.997
CRTC1	4	0.48	0.861226	1	0.246186	0.963	CRTC1	-0.46	0.642893	1	0.355272	0.997
KCNIP1	4	-0.0547	0.627252	0.989	0.250355	0.963	KCNIP1	-0.256	0.824754	1	0.348589	0.997
CXorf58	4	0.275	0.713369	0.999	0.251087	0.964	CXorf58	-0.38	0.783691	1	0.354354	0.997
USP38	4	0.46	0.940995	1	0.252345	0.967	USP38	-1.22	0.828339	1	0.356093	0.997
RHOBTB1	4	0.225	0.857422	1	0.252763	0.967	RHOBTB1	-0.0463	0.910803	1	0.355846	0.997
EBAG9	4	-0.208	0.459195	0.967	0.257391	0.969	EBAG9	-2.55	0.434014	1	0.347049	0.997
MAPK12	4	-0.293	0.710273	0.999	0.261783	0.969	MAPK12	-1.65	0.542223	1	0.339625	0.997
SLC9A5	4	-0.449	0.381104	0.953	0.26255	0.969	SLC9A5	-0.334	0.467203	1	0.337615	0.997
GCNT1	4	-0.139	0.719878	1	0.264819	0.971	GCNT1	-1.61	0.451583	1	0.347691	0.997
TEAD4	4	0.289	0.883404	1	0.265379	0.971	TEAD4	-0.812	0.864088	1	0.349	0.997
NPM2	4	-0.142	0.61771	0.988	0.267362	0.972	NPM2	-0.128	0.531117	1	0.355229	0.997
TMEM44	4	0.118	0.500732	0.97	0.270554	0.972	TMEM44	0.0327	0.939893	1	0.339751	0.997
TFPT	4	-0.0802	0.683376	0.995	0.271323	0.972	TFPT	-0.409	0.66436	1	0.337775	0.997
USP25	4	0.142	0.894387	1	0.272314	0.972	USP25	-0.273	0.90953	1	0.350624	0.997
ZNF333	4	-0.0322	0.80443	1	0.273041	0.972	ZNF333	-0.14	0.824426	1	0.349932	0.997
PXDNL	4	-0.0522	0.790753	1	0.274252	0.972	PXDNL	-0.123	0.878483	1	0.354237	0.997
CCDC3	4	-0.0493	0.945735	1	0.275273	0.972	CCDC3	-0.207	0.76303	1	0.352313	0.997
SREBF1	4	0.554	0.821453	1	0.286874	0.976	SREBF1	-1.24	0.726687	1	0.343606	0.997
FBRSL1	4	-0.186	0.690254	0.995	0.293972	0.979	FBRSL1	-0.268	0.564132	1	0.339	0.997
FAIM3	4	-0.124	0.889196	1	0.29481	0.979	FAIM3	-0.149	0.845932	1	0.339016	0.997
SPATA20	4	-3.71	0.405256	0.956	0.294828	0.979	SPATA20	-3.22	0.571755	1	0.353403	0.997
LRRD1	4	-0.042	0.563714	0.982	0.296619	0.979	LRRD1	-0.0825	0.615317	1	0.354442	0.997
ADAM21	4	0.126	0.813348	1	0.297315	0.979	ADAM21	-0.0511	0.611895	1	0.354036	0.997
HDGFRP3	4	0.0178	0.893822	1	0.303451	0.983	HDGFRP3	0.104	0.936368	1	0.344735	0.997
RNF214	4	0.124	0.503681	0.971	0.303728	0.983	RNF214	-0.0652	0.628485	1	0.34922	0.997
DNAJC22	4	-0.0639	0.753535	1	0.304421	0.983	DNAJC22	-0.124	0.857643	1	0.349262	0.997
AHNAK	4	0.235	0.36007	0.95	0.305383	0.984	AHNAK	0.0399	0.421812	1	0.341635	0.997
TTC12	4	-0.0677	0.875798	1	0.307876	0.986	TTC12	-0.373	0.583714	1	0.354619	0.997
OR10S1	4	-1.51	0.887835	1	0.312028	0.989	OR10S1	-2.11	0.603282	1	0.353604	0.997
AXL	4	-0.199	0.52971	0.973	0.312987	0.989	AXL	-0.212	0.888968	1	0.344215	0.997
PSMB4	4	-2.59	0.540058	0.975	0.314073	0.989	PSMB4	-1.55	0.683755	1	0.352089	0.997
WNT7B	4	-0.679	0.198784	0.923	0.315128	0.99	WNT7B	-0.685	0.613988	1	0.35562	0.997
XRN1	4	-0.512	0.428779	0.96	0.31542	0.99	XRN1	-1.66	0.460022	1	0.356007	0.997
C10orf105	4	-0.1	0.716344	1	0.315535	0.99	C10orf105	-0.0906	0.882757	1	0.355485	0.997
OSM	4	0.235	0.69712	0.997	0.316476	0.99	OSM	-0.512	0.690336	1	0.338664	0.997
OR2AG1	4	0.00166	0.653834	0.99	0.318089	0.992	OR2AG1	-1.68	0.431367	1	0.343071	0.997
RANBP17	4	0.329	0.865151	1	0.319314	0.993	RANBP17	-0.888	0.862165	1	0.349605	0.997
ARHGAP11B	4	-0.0748	0.797628	1	0.327248	0.998	ARHGAP11B	-1.74	0.449703	1	0.346666	0.997
SH3GLB1	4	-0.139	0.731238	1	0.329302	0.999	SH3GLB1	-0.117	0.828981	1	0.343946	0.997
MTHFD1	4	-4.55	0.655398	0.99	0.333838	1	MTHFD1	-3.38	0.613256	1	0.355839	0.997
TMEM18	4	0.279	0.874739	1	0.335012	1	TMEM18	-1.49	0.768904	1	0.352424	0.997
CAPN1	4	0.0723	0.758183	1	0.335458	1	CAPN1	-2.4	0.689612	1	0.352347	0.997
MAP3K7CL	4	0.103	0.68619	0.995	0.33678	1	MAP3K7CL	-1.25	0.854222	1	0.345194	0.997
ZNF785	4	-0.487	0.805636	1	0.338664	1	ZNF785	-0.568	0.874541	1	0.343774	0.997
CETN2	4	0.14	0.81415	1	0.340641	1	CETN2	-2.27	0.757903	1	0.354653	0.997
HMX3	4	0.0736	0.81501	1	0.342557	1	HMX3	-0.301	0.672277	1	0.34355	0.997
CHSY3	4	0.105	0.628306	0.989	0.342639	1	CHSY3	-1.51	0.433217	1	0.35287	0.997
GDPD1	4	0.185	0.770113	1	0.350379	1	GDPD1	0.0661	0.820234	1	0.349839	0.997
RNF19A	4	0.606	0.957256	1	0.350432	1	RNF19A	-0.955	0.81967	1	0.343723	0.997
PRKCQ	4	0.053	0.614225	0.987	0.352573	1	PRKCQ	0.0394	0.8862	1	0.343438	0.997
LCE5A	4	-0.128	0.367664	0.95	0.353	1	LCE5A	-0.164	0.536189	1	0.347142	0.997
SRGAP1	4	0.146	0.28763	0.943	0.35471	1	SRGAP1	0.00627	0.522136	1	0.341936	0.997
KRTAP5-9	4	0.084	0.843459	1	0.357533	1	KRTAP5-9	-0.0327	0.725854	1	0.347445	0.997
BSPH1	4	0.196	0.623233	0.989	0.361237	1	BSPH1	-0.0218	0.878973	1	0.35226	0.997
RAP2C	4	0.0341	0.828847	1	0.363864	1	RAP2C	-0.035	0.867402	1	0.346338	0.997
IZUMO1	4	0.0335	0.49792	0.97	0.37399	1	IZUMO1	0.00188	0.644193	1	0.355007	0.997
FAM24B	4	0.00171	0.728561	1	0.37827	1	FAM24B	-1.44	0.547323	1	0.352631	0.997
ITGA9	4	0.0255	0.892213	1	0.381952	1	ITGA9	-0.434	0.643773	1	0.349525	0.997
ZCCHC13	4	-0.0596	0.865678	1	0.383345	1	ZCCHC13	-0.236	0.782931	1	0.351105	0.997
PIN1	4	0.151	0.67527	0.992	0.383942	1	PIN1	-0.487	0.553497	1	0.353316	0.997
GRIK1	4	0.109	0.568165	0.982	0.385263	1	GRIK1	-0.227	0.571299	1	0.346628	0.997
ETFA	4	0.0346	0.849367	1	0.390861	1	ETFA	-0.407	0.841125	1	0.341377	0.997
PAQR6	4	-0.652	0.677741	0.992	0.392651	1	PAQR6	-1.54	0.452847	1	0.343968	0.997
RSPH3	4	-0.0309	0.636249	0.99	0.393436	1	RSPH3	-0.248	0.797971	1	0.344821	0.997
CSAG1	4	0.112	0.66722	0.991	0.39962	1	CSAG1	-0.207	0.849965	1	0.348152	0.997
MRPL43	4	-1.84	0.69116	0.995	0.402876	1	MRPL43	-1.48	0.6374	1	0.35165	0.997
ANAPC10	4	-1.78	0.443986	0.962	0.405033	1	ANAPC10	-1.32	0.746163	1	0.345489	0.997
ETFB	4	0.136	0.782944	1	0.406821	1	ETFB	-0.0545	0.866024	1	0.344232	0.997
EPT1	4	-3.97	0.529743	0.973	0.407181	1	EPT1	-2.51	0.566014	1	0.341642	0.997
IFI6	4	-0.377	0.56966	0.982	0.407386	1	IFI6	-0.481	0.723295	1	0.347633	0.997
CD74	4	0.117	0.946637	1	0.409561	1	CD74	-0.47	0.868433	1	0.35454	0.997
FRK	4	0.000853	0.8736	1	0.410167	1	FRK	-0.0179	0.721165	1	0.345399	0.997
B3GALNT2	4	-0.481	0.61678	0.987	0.412236	1	B3GALNT2	-0.39	0.630407	1	0.340417	0.997
WDR88	4	0.276	0.938272	1	0.413249	1	WDR88	0.0861	0.888979	1	0.346914	0.997
CCDC176	4	0.313	0.652687	0.99	0.413531	1	CCDC176	0.301	0.888197	1	0.343215	0.997
BNC1	4	-0.0588	0.818518	1	0.415396	1	BNC1	-0.063	0.854329	1	0.34092	0.997
BICC1	4	0.276	0.522136	0.973	0.419335	1	BICC1	0.223	0.942628	1	0.346205	0.997
C1orf229	4	-0.375	0.559548	0.981	0.422294	1	C1orf229	-0.359	0.745824	1	0.342665	0.997
POLR2J3	4	-1.28	0.7562	1	0.422432	1	POLR2J3	-0.929	0.790451	1	0.348769	0.997
ABLIM1	4	0.0387	0.578943	0.982	0.423683	1	ABLIM1	0.097	0.926263	1	0.347785	0.997
USP35	4	-0.00313	0.690403	0.995	0.424209	1	USP35	-0.0913	0.742552	1	0.355137	0.997
DZIP1	4	-1.75	0.801674	1	0.425309	1	DZIP1	-0.333	0.705322	1	0.347507	0.997
MKI67	4	-0.312	0.629595	0.989	0.426789	1	MKI67	-0.469	0.57599	1	0.355044	0.997
TNFSF15	4	-1.79	0.857901	1	0.428929	1	TNFSF15	-1.84	0.578475	1	0.354375	0.997
CAGE1	4	-0.0504	0.79941	1	0.432556	1	CAGE1	-0.0668	0.852921	1	0.341452	0.997
ELF3	4	0.00126	0.780024	1	0.433059	1	ELF3	-1.12	0.815741	1	0.346501	0.997
NTRK1	4	0.11	0.909496	1	0.437819	1	NTRK1	0.0603	0.75741	1	0.349961	0.997
CYB561D2	4	-0.556	0.535768	0.974	0.440912	1	CYB561D2	-0.489	0.728261	1	0.352306	0.997
SLC39A1	4	-0.0778	0.776629	1	0.443822	1	SLC39A1	-1.59	0.667481	1	0.346751	0.997
DLG5	4	-0.0205	0.676838	0.992	0.448338	1	DLG5	-0.0216	0.875995	1	0.340915	0.997
ZNF790	4	-0.219	0.780987	1	0.449812	1	ZNF790	-0.104	0.513375	1	0.343782	0.997
RAP2A	4	-0.0363	0.83374	1	0.450421	1	RAP2A	-0.056	0.790006	1	0.346168	0.997
LONRF2	4	0.0453	0.380297	0.953	0.453698	1	LONRF2	-0.156	0.836776	1	0.343258	0.997
RBM14-RBM4	4	-0.332	0.654428	0.99	0.457256	1	RBM14-RBM4	-0.289	0.655773	1	0.355158	0.997
AP1S1	4	-4.54	0.26462	0.94	0.459211	1	AP1S1	-1.55	0.823322	1	0.337429	0.997
C11orf98	4	-0.632	0.697078	0.997	0.461194	1	C11orf98	-0.605	0.653551	1	0.351292	0.997
WBSCR17	4	0.117	0.600439	0.984	0.461671	1	WBSCR17	-1.6	0.543194	1	0.340615	0.997
AASDHPPT	4	-1.5	0.755128	1	0.462022	1	AASDHPPT	-1.87	0.817364	1	0.345489	0.997
CFTR	4	-0.0342	0.589345	0.982	0.463964	1	CFTR	-0.207	0.551895	1	0.350616	0.997
HCFC1R1	4	-0.0836	0.768223	1	0.465713	1	HCFC1R1	-0.0705	0.806881	1	0.346333	0.997
STX6	4	0.0976	0.790946	1	0.467241	1	STX6	0.124	0.962198	1	0.338012	0.997
CRH	4	-0.201	0.858478	1	0.46751	1	CRH	-0.117	0.854862	1	0.343728	0.997
LCE3A	4	-0.409	0.630235	0.989	0.470877	1	LCE3A	-0.299	0.875286	1	0.347309	0.997
ZNF639	4	0.152	0.675775	0.992	0.473072	1	ZNF639	-1.51	0.714869	1	0.343448	0.997
ITSN1	4	-0.114	0.557378	0.98	0.477731	1	ITSN1	-0.167	0.627016	1	0.350756	0.997
MATN2	4	-0.095	0.561633	0.982	0.478503	1	MATN2	-0.391	0.550639	1	0.354725	0.997
SPTBN4	4	-0.0788	0.708487	0.998	0.479941	1	SPTBN4	-0.492	0.745162	1	0.35496	0.997
CD164	4	-0.1	0.721244	1	0.480865	1	CD164	-0.0206	0.692861	1	0.349844	0.997
RNF212	4	-0.52	0.473629	0.967	0.482623	1	RNF212	-0.351	0.438353	1	0.347934	0.997
CPLX4	4	-0.0486	0.592019	0.983	0.483478	1	CPLX4	-0.0274	0.864848	1	0.345697	0.997
C20orf197	4	-0.0222	0.648279	0.99	0.485822	1	C20orf197	-0.0524	0.704803	1	0.352824	0.997
EMCN	4	0.0069	0.543248	0.977	0.488096	1	EMCN	-0.0767	0.907766	1	0.338033	0.997
GDAP2	4	-0.354	0.762485	1	0.488992	1	GDAP2	-0.341	0.586687	1	0.345887	0.997
OFD1	4	-0.0653	0.401468	0.956	0.491458	1	OFD1	-0.0642	0.543388	1	0.350163	0.997
ADAMTS9	4	-0.635	0.345091	0.949	0.491668	1	ADAMTS9	-0.547	0.49963	1	0.342071	0.997
IL21	4	-0.21	0.486316	0.969	0.494539	1	IL21	-1.76	0.593515	1	0.342206	0.997
AXIN2	4	-0.0129	0.637835	0.99	0.497296	1	AXIN2	-0.127	0.817218	1	0.343876	0.997
RFPL1	4	0.0734	0.905406	1	0.49756	1	RFPL1	0.128	0.853104	1	0.342243	0.997
CEMP1	4	-0.14	0.600882	0.984	0.500015	1	CEMP1	-0.105	0.827078	1	0.35165	0.997
FOXF1	4	-0.273	0.61175	0.986	0.500153	1	FOXF1	-0.427	0.753864	1	0.34988	0.997
BHLHA15	4	-0.00607	0.24348	0.936	0.503454	1	BHLHA15	-0.0803	0.552947	1	0.354535	0.997
CCDC103	4	0.0101	0.666926	0.991	0.504511	1	CCDC103	0.0628	0.897894	1	0.347605	0.997
ALX4	4	-0.221	0.630155	0.989	0.511658	1	ALX4	-1.73	0.7751	1	0.351783	0.997
TMPRSS13	4	-0.643	0.656936	0.99	0.511857	1	TMPRSS13	-0.694	0.600348	1	0.355013	0.997
AKR1C2	4	0.00411	0.468765	0.967	0.513652	1	AKR1C2	-0.00687	0.655293	1	0.347751	0.997
FAIM	4	-0.383	0.523662	0.973	0.516599	1	FAIM	-0.415	0.590859	1	0.340329	0.997
SLC39A5	4	-0.161	0.342256	0.948	0.516635	1	SLC39A5	-0.094	0.505488	1	0.343892	0.997
LOC101928841	4	-0.0596	0.695408	0.997	0.517702	1	LOC101928841	0.0116	0.892559	1	0.348957	0.997
CCDC173	4	-0.252	0.407786	0.956	0.520156	1	CCDC173	-0.215	0.536407	1	0.345201	0.997
TMEM114	4	-0.0716	0.589094	0.982	0.52383	1	TMEM114	-0.0451	0.807758	1	0.347942	0.997
PRR36	4	-0.279	0.343199	0.948	0.525863	1	PRR36	-0.382	0.592118	1	0.341121	0.997
CRCT1	4	-0.22	0.287039	0.943	0.528245	1	CRCT1	-0.263	0.671376	1	0.338054	0.997
TAS2R20	4	-0.0527	0.811034	1	0.52866	1	TAS2R20	-0.0768	0.717935	1	0.350632	0.997
SCRIB	4	-0.166	0.660662	0.99	0.529824	1	SCRIB	-0.373	0.808452	1	0.338077	0.997
ZNF705D	4	-0.111	0.465973	0.967	0.532116	1	ZNF705D	-0.231	0.721894	1	0.356023	0.997
LRRTM4	4	-0.136	0.342033	0.948	0.532373	1	LRRTM4	-0.0961	0.574791	1	0.347571	0.997
PPP1R12B	4	-4.8	0.270308	0.941	0.540043	1	PPP1R12B	-1.44	0.828238	1	0.339875	0.997
FERMT2	4	-0.0261	0.489223	0.969	0.541655	1	FERMT2	-0.0249	0.673668	1	0.355479	0.997
RASGRP2	4	-0.137	0.734923	1	0.544297	1	RASGRP2	-0.141	0.836475	1	0.337371	0.997
CD2BP2	4	-0.118	0.870969	1	0.545136	1	CD2BP2	-0.000754	0.974036	1	0.349196	0.997
EBLN2	4	-0.138	0.714429	0.999	0.54998	1	EBLN2	-0.0766	0.911448	1	0.337527	0.997
LRGUK	4	-0.331	0.374727	0.953	0.551363	1	LRGUK	-0.277	0.557847	1	0.352037	0.997
OR10J3	4	-0.149	0.32525	0.945	0.55154	1	OR10J3	-0.0688	0.442665	1	0.343927	0.997
TNNT1	4	-0.134	0.316858	0.945	0.552872	1	TNNT1	-0.0781	0.482003	1	0.346237	0.997
PTPRT	4	-4.68	0.357871	0.95	0.557287	1	PTPRT	-1.06	0.938886	1	0.345183	0.997
SLC16A3	4	-0.305	0.626903	0.989	0.557378	1	SLC16A3	-0.166	0.789185	1	0.342193	0.997
UBL4A	4	0.0731	0.610777	0.986	0.557693	1	UBL4A	0.0284	0.817645	1	0.344226	0.997
REEP6	4	-0.935	0.258588	0.938	0.562221	1	REEP6	-1.41	0.841262	1	0.34238	0.997
BIN1	4	-0.213	0.373719	0.953	0.564756	1	BIN1	-0.303	0.642988	1	0.35409	0.997
SAMD3	4	-0.541	0.297762	0.944	0.569835	1	SAMD3	-0.399	0.665372	1	0.345961	0.997
MEIOB	4	-0.204	0.754326	1	0.571452	1	MEIOB	-0.165	0.81226	1	0.338792	0.997
GNLY	4	-0.0957	0.632369	0.99	0.575632	1	GNLY	-0.186	0.588221	1	0.341609	0.997
TFF2	4	-0.0409	0.549463	0.978	0.578152	1	TFF2	-0.0856	0.513969	1	0.351465	0.997
SPPL3	4	-0.311	0.517011	0.973	0.583562	1	SPPL3	-0.294	0.758593	1	0.343732	0.997
IL15	4	-0.104	0.39817	0.955	0.586872	1	IL15	-0.0143	0.625521	1	0.34475	0.997
FLRT1	4	-0.0877	0.542511	0.976	0.587075	1	FLRT1	0.0461	0.861259	1	0.34463	0.997
BCL2L10	4	-0.328	0.452368	0.965	0.591709	1	BCL2L10	-0.23	0.435731	1	0.355752	0.997
MCC	4	-0.49	0.100923	0.871	0.59367	1	MCC	-0.379	0.493696	1	0.347328	0.997
PUSL1	4	-0.177	0.461656	0.967	0.598064	1	PUSL1	-0.209	0.59804	1	0.345943	0.997
LRRC19	4	-0.18	0.573176	0.982	0.598873	1	LRRC19	-0.158	0.91048	1	0.34305	0.997
C16orf46	4	-0.439	0.61238	0.986	0.60416	1	C16orf46	-0.332	0.694023	1	0.346426	0.997
CUTC	4	-0.379	0.710847	0.999	0.606336	1	CUTC	-0.129	0.799748	1	0.351387	0.997
NUS1	4	-1.74	0.387427	0.953	0.606656	1	NUS1	-1.33	0.653288	1	0.346196	0.997
NTSR1	4	-0.0895	0.576567	0.982	0.608563	1	NTSR1	0.0854	0.852324	1	0.345547	0.997
CHRNA6	4	0.00089	0.673144	0.992	0.612884	1	CHRNA6	0.127	0.505163	1	0.346727	0.997
ARID4A	4	-0.321	0.648323	0.99	0.614605	1	ARID4A	-0.224	0.718668	1	0.342713	0.997
TLX2	4	-2.23	0.598771	0.984	0.615975	1	TLX2	-1.73	0.72783	1	0.339077	0.997
SLC29A3	4	-0.106	0.845411	1	0.61935	1	SLC29A3	-0.241	0.750774	1	0.343934	0.997
TMEM39A	4	-0.209	0.670726	0.992	0.622504	1	TMEM39A	-0.16	0.898873	1	0.348688	0.997
MFSD4	4	0.0318	0.63295	0.99	0.625166	1	MFSD4	0.143	0.426556	1	0.338636	0.997
PITHD1	4	-0.0847	0.530582	0.973	0.626705	1	PITHD1	-0.3	0.413582	1	0.344814	0.997
GHSR	4	0.0301	0.73938	1	0.627498	1	GHSR	-0.0912	0.871882	1	0.348035	0.997
RNF213	4	-0.688	0.411216	0.956	0.627843	1	RNF213	-0.917	0.60197	1	0.354746	0.997
GLE1	4	-7.54	0.275525	0.941	0.637621	1	GLE1	-1.25	0.871194	1	0.342779	0.997
BBC3	4	-0.0391	0.569608	0.982	0.640301	1	BBC3	0.0567	0.901208	1	0.355937	0.997
LRRC56	4	-0.316	0.487525	0.969	0.645984	1	LRRC56	-0.298	0.901051	1	0.348789	0.997
HEMGN	4	-1.16	0.724035	1	0.648823	1	HEMGN	-2.72	0.639528	1	0.351023	0.997
COL3A1	4	-0.123	0.642233	0.99	0.654855	1	COL3A1	0.0217	0.804784	1	0.342106	0.997
RNF148	4	-0.331	0.532097	0.973	0.660505	1	RNF148	-1.96	0.50048	1	0.342955	0.997
DRD1	4	-1.62	0.715959	1	0.66259	1	DRD1	-1.58	0.9055	1	0.339954	0.997
TNNC2	4	-0.272	0.610336	0.986	0.665955	1	TNNC2	-0.14	0.949983	1	0.339529	0.997
SOX8	4	-0.105	0.679355	0.993	0.666199	1	SOX8	-0.0274	0.730872	1	0.349563	0.997
ZNF416	4	-0.401	0.785141	1	0.670485	1	ZNF416	-0.268	0.876766	1	0.343018	0.997
OR9G1	4	0.00386	0.848591	1	0.672087	1	OR9G1	-0.021	0.905692	1	0.342652	0.997
TMEM183B	4	-0.0322	0.675319	0.992	0.673006	1	TMEM183B	-0.55	0.484857	1	0.347269	0.997
ATP8A2	4	-0.556	0.562993	0.982	0.6753	1	ATP8A2	-1.45	0.812093	1	0.342874	0.997
HRASLS	4	-0.409	0.800339	1	0.675315	1	HRASLS	-0.209	0.814043	1	0.35586	0.997
NR2C2AP	4	-1.23	0.592265	0.983	0.67537	1	NR2C2AP	-1.01	0.475681	1	0.353543	0.997
FSBP	4	-0.464	0.56816	0.982	0.680322	1	FSBP	-0.361	0.687505	1	0.346482	0.997
TSPAN33	4	-5.04	0.0934275	0.87	0.685388	1	TSPAN33	-1.91	0.626611	1	0.339118	0.997
MEFV	4	-0.679	0.375509	0.953	0.690469	1	MEFV	-0.561	0.496665	1	0.351755	0.997
CDS2	4	-5.36	0.695797	0.997	0.692162	1	CDS2	-3.1	0.760463	1	0.35252	0.997
CCDC102B	4	-0.685	0.449272	0.963	0.706176	1	CCDC102B	-0.461	0.444925	1	0.341535	0.997
TMEM52B	4	-0.331	0.535229	0.974	0.706327	1	TMEM52B	-0.195	0.609588	1	0.354067	0.997
USP42	4	-0.316	0.721288	1	0.712986	1	USP42	-0.23	0.81156	1	0.341603	0.997
TOM1L1	4	-0.203	0.684633	0.995	0.719374	1	TOM1L1	-0.0838	0.787375	1	0.343086	0.997
ATP6V1G2	4	-0.389	0.211625	0.928	0.723908	1	ATP6V1G2	-0.436	0.794565	1	0.350831	0.997
C20orf96	4	-1.96	0.744267	1	0.749523	1	C20orf96	-1.52	0.79591	1	0.349386	0.997
ECHDC1	4	-0.145	0.71837	1	0.758376	1	ECHDC1	-0.096	0.751684	1	0.350584	0.997
LRRC75B	4	-2.32	0.490839	0.97	0.807282	1	LRRC75B	-1.68	0.752389	1	0.342745	0.997
ZRANB3	4	-0.17	0.532976	0.973	0.807436	1	ZRANB3	-0.203	0.672741	1	0.351125	0.997
SOX3	4	-0.471	0.555923	0.979	0.82407	1	SOX3	-1.35	0.667754	1	0.349116	0.997
TTC17	4	-0.72	0.501225	0.97	0.867888	1	TTC17	-0.467	0.839579	1	0.34834	0.997
SURF6	4	-5.28	0.474029	0.967	0.871763	1	SURF6	-3.23	0.575304	1	0.33802	0.997
VMO1	4	-0.382	0.137261	0.896	0.625153	1	VMO1	-0.321	0.129492	0.878	0.357132	0.998
PDSS1	4	-6.46	0.0340727	0.843	0.727891	1	PDSS1	-6.11	0.164014	0.906	0.357098	0.998
BRI3BP	4	-0.557	0.180347	0.918	0.323359	0.996	BRI3BP	-0.396	0.194478	0.922	0.358205	0.998
LOC391003	4	-0.663	0.774045	1	0.522492	1	LOC391003	-1.01	0.197097	0.924	0.356543	0.998
C3AR1	4	-0.268	0.173567	0.918	0.508585	1	C3AR1	-2.39	0.217252	0.939	0.357349	0.998
EFR3A	4	-0.359	0.6154	0.987	0.587832	1	EFR3A	-0.0868	0.229118	0.947	0.356787	0.998
SGTB	4	-0.00428	0.758694	1	0.3056	0.984	SGTB	-0.762	0.281002	0.968	0.356839	0.998
UROS	4	2.29	0.657642	0.99	0.148632	0.934	UROS	-1.06	0.331043	0.982	0.357067	0.998
ZMYM6	4	-4.55	0.102759	0.871	0.433777	1	ZMYM6	-3.46	0.355945	0.989	0.35805	0.998
SDC4	4	-0.409	0.518103	0.973	0.117751	0.911	SDC4	-0.5	0.381294	0.994	0.358384	0.998
COPS8	4	-0.292	0.698258	0.997	0.14617	0.933	COPS8	-0.638	0.404166	0.999	0.357668	0.998
SPSB1	4	0.48	0.983679	1	0.0377276	0.808	SPSB1	-0.739	0.825439	1	0.358377	0.998
MESP2	4	0.111	0.906662	1	0.139554	0.928	MESP2	0.0494	0.966836	1	0.35668	0.998
TNFRSF10D	4	-1.82	0.859364	1	0.147507	0.934	TNFRSF10D	-2.16	0.617754	1	0.357552	0.998
AIFM1	4	-0.00656	0.456728	0.966	0.170442	0.947	AIFM1	-0.204	0.648047	1	0.357243	0.998
FAM110C	4	0.352	0.924069	1	0.184228	0.952	FAM110C	-3.08	0.522627	1	0.357888	0.998
TCEB2	4	1.72	0.706454	0.998	0.185869	0.952	TCEB2	-0.722	0.409123	1	0.358158	0.998
P2RX3	4	0.462	0.47219	0.967	0.190787	0.952	P2RX3	-0.875	0.902705	1	0.357187	0.998
OR2A42	4	0.2	0.842489	1	0.240367	0.963	OR2A42	-0.172	0.850798	1	0.35758	0.998
AMIGO3	4	0.167	0.749437	1	0.276114	0.972	AMIGO3	-0.0338	0.783397	1	0.35784	0.998
ATXN7L3B	4	-0.203	0.699191	0.997	0.326098	0.997	ATXN7L3B	-0.704	0.745919	1	0.356502	0.998
FANCE	4	0.138	0.702118	0.998	0.340912	1	FANCE	0.0246	0.771375	1	0.356626	0.998
DHX8	4	-1.62	0.76939	1	0.401207	1	DHX8	-3.35	0.598106	1	0.356219	0.998
SULT1A3	4	-1.98	0.793933	1	0.414198	1	SULT1A3	-2.02	0.593167	1	0.358323	0.998
QSER1	4	-0.0639	0.603081	0.985	0.423106	1	QSER1	-0.456	0.804827	1	0.358212	0.998
LMCD1	4	-0.0476	0.635896	0.99	0.446561	1	LMCD1	-1.82	0.614135	1	0.357328	0.998
TBX19	4	0.109	0.945554	1	0.463096	1	TBX19	-0.196	0.878259	1	0.356352	0.998
HRC	4	-0.0463	0.828931	1	0.502244	1	HRC	-0.282	0.726997	1	0.357698	0.998
PRAMEF12	4	-0.252	0.694199	0.996	0.509716	1	PRAMEF12	-0.427	0.583389	1	0.357417	0.998
ABCD3	4	0.0191	0.541059	0.975	0.52986	1	ABCD3	-0.339	0.836524	1	0.357215	0.998
GSTK1	4	-0.186	0.709162	0.999	0.584344	1	GSTK1	-0.139	0.756221	1	0.357516	0.998
MELK	4	-0.521	0.260692	0.94	0.5896	1	MELK	-0.433	0.486982	1	0.35692	0.998
SORCS1	4	-0.0866	0.745148	1	0.608305	1	SORCS1	-0.342	0.796957	1	0.35761	0.998
ARHGAP6	4	-0.355	0.63576	0.99	0.641494	1	ARHGAP6	-0.318	0.676317	1	0.357444	0.998
IL17B	4	-0.153	0.355265	0.95	0.654458	1	IL17B	-0.104	0.664509	1	0.35781	0.998
FAM174B	4	-0.338	0.695304	0.997	0.749437	1	FAM174B	-1.96	0.631007	1	0.356231	0.998
SLC19A3	4	-5.03	0.266393	0.94	0.784758	1	SLC19A3	-2.29	0.558827	1	0.357374	0.998
USP19	4	-0.012	0.463621	0.967	0.354292	1	USP19	-0.053	0.196616	0.924	0.358499	0.999
LY6G6F	4	-0.0435	0.175345	0.918	0.615009	1	LY6G6F	0.024	0.271752	0.962	0.358908	0.999
GLI1	4	-0.353	0.368167	0.95	0.676422	1	GLI1	-0.449	0.341014	0.986	0.360377	0.999
CLMN	4	0.0551	0.256922	0.938	0.408083	1	CLMN	-0.102	0.354494	0.989	0.359377	0.999
SLC25A24	4	-0.352	0.0417881	0.844	0.639836	1	SLC25A24	-0.413	0.352824	0.989	0.35914	0.999
CDK5R2	4	-0.0932	0.346627	0.949	0.630753	1	CDK5R2	-0.0831	0.391552	0.996	0.359977	0.999
SPAG6	4	-0.198	0.547271	0.978	0.573182	1	SPAG6	-1.8	0.394662	0.998	0.359486	0.999
C7orf55	4	0.628	0.927256	1	0.0648347	0.831	C7orf55	-1.33	0.657805	1	0.359784	0.999
EPS8L3	4	0.406	0.699099	0.997	0.112764	0.906	EPS8L3	0.154	0.757505	1	0.359694	0.999
ULBP1	4	-0.0269	0.925036	1	0.116442	0.911	ULBP1	-0.0194	0.880189	1	0.359172	0.999
SETBP1	4	-0.111	0.75235	1	0.131756	0.921	SETBP1	-1.64	0.61768	1	0.360807	0.999
SH2B2	4	0.0289	0.803941	1	0.161986	0.942	SH2B2	-1.2	0.707102	1	0.359259	0.999
ILDR2	4	-0.0221	0.834945	1	0.174386	0.948	ILDR2	-0.0912	0.925315	1	0.359361	0.999
SLC26A9	4	0.199	0.659053	0.99	0.177082	0.948	SLC26A9	-0.247	0.79498	1	0.359838	0.999
LCAT	4	0.0502	0.934837	1	0.196527	0.955	LCAT	-0.168	0.963327	1	0.359599	0.999
SLC25A2	4	-0.105	0.781947	1	0.233134	0.961	SLC25A2	0.05	0.733443	1	0.360889	0.999
NDST2	4	0.418	0.732772	1	0.265548	0.971	NDST2	-1.24	0.833363	1	0.359621	0.999
ABCA3	4	0.231	0.81765	1	0.270628	0.972	ABCA3	-0.112	0.893237	1	0.360781	0.999
NECAB1	4	-0.037	0.78964	1	0.323674	0.996	NECAB1	-0.0691	0.884459	1	0.360969	0.999
TMED8	4	0.0911	0.885086	1	0.340266	1	TMED8	0.0644	0.726984	1	0.358958	0.999
LRFN2	4	0.0554	0.478785	0.968	0.345091	1	LRFN2	-0.102	0.624882	1	0.359595	0.999
MGARP	4	0.073	0.779733	1	0.350909	1	MGARP	0.0439	0.794266	1	0.360054	0.999
LHFPL4	4	0.211	0.517298	0.973	0.35203	1	LHFPL4	-0.561	0.66402	1	0.359943	0.999
SCGB1A1	4	0.0932	0.905437	1	0.354962	1	SCGB1A1	-0.0995	0.872412	1	0.360142	0.999
CFAP61	4	-0.209	0.754091	1	0.361334	1	CFAP61	-0.0902	0.735153	1	0.360014	0.999
KCNK9	4	0.0627	0.706181	0.998	0.37115	1	KCNK9	-0.0175	0.807812	1	0.358666	0.999
SH3D21	4	-0.00598	0.0838738	0.844	0.380578	1	SH3D21	-0.0414	0.65134	1	0.360262	0.999
NFIL3	4	0.00576	0.580045	0.982	0.384808	1	NFIL3	-0.0752	0.813184	1	0.360728	0.999
CBLC	4	0.202	0.907715	1	0.391354	1	CBLC	0.112	0.884376	1	0.359935	0.999
ACTA1	4	-1.76	0.626329	0.989	0.408386	1	ACTA1	-2.02	0.620052	1	0.360953	0.999
ADRBK1	4	0.128	0.892508	1	0.42049	1	ADRBK1	0.162	0.873808	1	0.359726	0.999
NOS2	4	0.202	0.836464	1	0.431074	1	NOS2	-1.88	0.500493	1	0.360389	0.999
PRPF3	4	-1.96	0.494988	0.97	0.443589	1	PRPF3	-2.74	0.415014	1	0.35929	0.999
SLC6A15	4	0.122	0.895277	1	0.4606	1	SLC6A15	0.0565	0.830109	1	0.360815	0.999
GREB1L	4	0.0305	0.556366	0.98	0.477259	1	GREB1L	-0.0966	0.477266	1	0.360557	0.999
ASH1L	4	0.0213	0.574883	0.982	0.479581	1	ASH1L	0.0427	0.853111	1	0.359455	0.999
KIAA1024L	4	-0.0866	0.405908	0.956	0.486161	1	KIAA1024L	-0.341	0.458224	1	0.358542	0.999
TFAP2B	4	-0.14	0.570456	0.982	0.487552	1	TFAP2B	-0.257	0.452887	1	0.361133	0.999
ZNF814	4	-0.0797	0.458843	0.966	0.518909	1	ZNF814	-0.367	0.728043	1	0.359393	0.999
SQRDL	4	-0.425	0.630128	0.989	0.522687	1	SQRDL	-0.395	0.769427	1	0.360523	0.999
LGALS3	4	-0.0819	0.80143	1	0.53021	1	LGALS3	-0.951	0.910012	1	0.359771	0.999
HSPB9	4	-1.25	0.36368	0.95	0.552195	1	HSPB9	-2.39	0.614354	1	0.361005	0.999
SPECC1	4	-0.189	0.347724	0.949	0.559188	1	SPECC1	-0.176	0.435873	1	0.35899	0.999
ALDH1A1	4	-0.0442	0.470554	0.967	0.621183	1	ALDH1A1	-0.0965	0.731719	1	0.360948	0.999
TPM2	4	-0.398	0.533137	0.973	0.809937	1	TPM2	-0.431	0.581985	1	0.361026	0.999
TRAF6	4	-8.61	1.3e-05	0.052	0.939078	1	TRAF6	-7.5	5e-07	0.00956	0.987871	1
EEF1E1	4	-13.5	0.0001098	0.15	0.99972	1	EEF1E1	-10.4	1.7e-06	0.0153	0.999942	1
MAPK1	4	-12.5	9.83e-05	0.15	0.999997	1	MAPK1	-10.4	2.4e-06	0.0153	0.999969	1
KIF20A	4	-12.2	0.0304955	0.841	0.889204	1	KIF20A	-9.02	1.01e-05	0.0322	0.997432	1
ZCRB1	4	-12.7	0.0702539	0.844	0.981152	1	ZCRB1	-9.69	8.5e-06	0.0322	0.999438	1
SLC7A5	4	-13.9	0.0004532	0.291	0.99976	1	SLC7A5	-10.8	8.6e-06	0.0322	0.999996	1
SMARCB1	4	-8.93	0.0055128	0.687	0.997001	1	SMARCB1	-7.3	1.31e-05	0.0358	0.995404	1
RPS6KA3	4	-2.78	3e-07	0.00573	0.998351	1	RPS6KA3	-3.9	2.28e-05	0.0545	0.999921	1
KIF11	4	-10.5	0.0812757	0.844	0.650702	1	KIF11	-7.39	4.5e-05	0.0717	0.996299	1
DLD	4	-11	0.0775463	0.844	0.829368	1	DLD	-8	4.47e-05	0.0717	0.98781	1
SETD8	4	-12.2	0.0487888	0.844	0.98051	1	SETD8	-9.08	4.03e-05	0.0717	0.999538	1
KY	4	-7.84	2.81e-05	0.0895	0.992835	1	KY	-6.29	4.5e-05	0.0717	0.999592	1
COX5B	4	-12.9	0.0133584	0.768	0.995168	1	COX5B	-9.79	5.19e-05	0.0763	0.999655	1
DDX46	4	-10.8	0.0707048	0.844	0.493631	1	DDX46	-7.72	9.87e-05	0.104	0.986379	1
TEX10	4	-12.3	0.0151018	0.779	0.716008	1	TEX10	-9.23	0.0001035	0.104	0.99736	1
RPL31	4	-9.69	0.057512	0.844	0.848541	1	RPL31	-6.65	9.41e-05	0.104	0.999123	1
KANSL2	4	-12.8	0.131239	0.892	0.959559	1	KANSL2	-9.69	8.01e-05	0.104	0.969455	1
CNOT10	4	-10.6	0.0120282	0.764	0.999516	1	CNOT10	-8.59	9.12e-05	0.104	0.994331	1
SHOC2	4	-13.2	0.0001114	0.15	0.999985	1	SHOC2	-8.57	8.13e-05	0.104	0.999709	1
MINOS1	4	-11	0.0797353	0.844	0.464377	1	MINOS1	-7.89	0.0001156	0.108	0.988542	1
OGT	4	-12.8	0.018035	0.808	0.997598	1	OGT	-9.76	0.0001191	0.108	0.99963	1
CT47A10	4	-3.3	0.0095314	0.747	0.990786	1	CT47A10	-4.68	0.0001276	0.109	0.990309	1
DPH3	4	-9.44	0.0013816	0.521	0.995383	1	DPH3	-9.36	0.0001314	0.109	0.999691	1
DDX53	4	-5.19	0.0086764	0.747	0.779802	1	DDX53	-2	0.0001449	0.115	0.66815	1
POLR1C	4	-10.1	0.0794236	0.844	0.766125	1	POLR1C	-7.07	0.0001992	0.139	0.997947	1
TUBG1	4	-7.91	0.15746	0.913	0.879344	1	TUBG1	-7.02	0.0002087	0.139	0.988204	1
GNG5	4	-12.5	0.127723	0.886	0.941999	1	GNG5	-9.36	0.0002089	0.139	0.999129	1
THOC7	4	-7.15	0.195323	0.922	0.961103	1	THOC7	-5.66	0.000203	0.139	0.894401	1
IL1B	4	-11.9	0.0016207	0.525	0.998053	1	IL1B	-9.53	0.000211	0.139	0.999998	1
JAK2	4	-4.71	0.0381544	0.844	0.958268	1	JAK2	-7.41	0.0002342	0.14	0.994549	1
CPEB4	4	-7.26	0.0041264	0.673	0.986511	1	CPEB4	-8.34	0.0002348	0.14	0.9989	1
CTBP1	4	-1.52	0.0001228	0.15	0.998968	1	CTBP1	-1.47	0.0002212	0.14	0.999742	1
LSM11	4	-11.9	0.0649443	0.844	0.577846	1	LSM11	-8.82	0.0002632	0.148	0.994883	1
FOSL2	4	-12.3	0.0002974	0.237	0.999382	1	FOSL2	-7.16	0.0002626	0.148	0.999912	1
CSK	4	-13	1.36e-05	0.052	0.999994	1	CSK	-8.34	0.0003441	0.188	0.999984	1
CNOT1	4	-11.8	0.0085013	0.747	0.930333	1	CNOT1	-8.75	0.0004411	0.227	0.999993	1
MRTO4	4	-11.5	0.0444078	0.844	0.979723	1	MRTO4	-8.75	0.000434	0.227	0.997843	1
TNRC6B	4	-3.94	0.0146489	0.768	0.98785	1	TNRC6B	-5.04	0.0004591	0.227	0.995349	1
GID4	4	-5.68	0.0001041	0.15	0.999568	1	GID4	-4.7	0.0004638	0.227	0.99987	1
PIK3R5	4	-8.67	0.0027799	0.622	0.998654	1	PIK3R5	-8.71	0.0004839	0.231	0.999794	1
EIF2B1	4	-11.7	0.306627	0.945	0.665707	1	EIF2B1	-8.59	0.0005253	0.233	0.996551	1
TRRAP	4	-11.5	0.0910521	0.861	0.870132	1	TRRAP	-8.43	0.0005345	0.233	0.999668	1
EBNA1BP2	4	-11.5	0.004104	0.673	0.996796	1	EBNA1BP2	-8.46	0.0005334	0.233	0.988783	1
FBXO11	4	-4.7	0.0015156	0.521	0.999984	1	FBXO11	-7.67	0.0005372	0.233	0.999892	1
FBXL5	4	-2.4	0.0102635	0.747	0.986419	1	FBXL5	-3.7	0.0005853	0.249	0.992773	1
RABGGTA	4	-10.4	0.0824006	0.844	0.804767	1	RABGGTA	-7.52	0.0006112	0.254	0.982308	1
RPL39	4	-11.5	0.11627	0.871	0.632406	1	RPL39	-8.39	0.0006671	0.258	0.979883	1
CIRH1A	4	-10.7	0.0813823	0.844	0.782197	1	CIRH1A	-7.7	0.000654	0.258	0.985806	1
MYL12B	4	-7.17	0.005616	0.689	0.928986	1	MYL12B	-5.74	0.0006738	0.258	0.97626	1
RNPC3	4	-11.7	0.0045777	0.687	0.998175	1	RNPC3	-8.66	0.0006734	0.258	0.999724	1
LSM12	4	-1.37	9.8e-06	0.052	0.998191	1	LSM12	-1.27	0.0006995	0.262	0.998943	1
TIMELESS	4	-11.3	0.154312	0.908	0.678071	1	TIMELESS	-8.16	0.0007143	0.263	0.99673	1
GALR1	4	-1.66	0.0010527	0.478	0.392176	1	GALR1	-1.71	0.0008106	0.292	0.720901	1
C7orf34	4	-2.8	0.0035541	0.657	0.508933	1	C7orf34	-2.7	0.0008795	0.308	0.444038	1
XIAP	4	-11.4	0.0205931	0.809	0.998699	1	XIAP	-6.74	0.0009034	0.308	0.953676	1
RSPH14	4	-6.66	0.0217253	0.809	0.999031	1	RSPH14	-7.39	0.000891	0.308	0.999855	1
ANKIB1	4	-0.207	0.0100961	0.747	0.585023	1	ANKIB1	-0.131	0.0009253	0.31	0.425797	1
TARDBP	4	-11.1	0.0756763	0.844	0.666455	1	TARDBP	-7.97	0.0009737	0.317	0.996632	1
WDR63	4	-2.63	0.0635337	0.844	0.984988	1	WDR63	-4.42	0.000979	0.317	0.993091	1
POLE2	4	-11	0.0798066	0.844	0.505221	1	POLE2	-7.92	0.001085	0.335	0.992453	1
KBTBD13	4	-2.46	0.0037582	0.657	0.706055	1	KBTBD13	-3.82	0.001072	0.335	0.917006	1
HERC1	4	-1.22	0.0006818	0.407	0.990704	1	HERC1	-1.12	0.0010705	0.335	0.991781	1
NCBP2	4	-11	0.405335	0.956	0.34783	1	NCBP2	-7.9	0.0012161	0.367	0.775486	1
TARS2	4	-10.7	0.413984	0.956	0.365141	1	TARS2	-7.59	0.0023946	0.367	0.986529	1
ACLY	4	-8.39	0.186245	0.919	0.43649	1	ACLY	-7.02	0.001573	0.367	0.990393	1
RRP12	4	-9.64	0.124123	0.881	0.447012	1	RRP12	-7.34	0.0014269	0.367	0.979026	1
SEC61A1	4	-9.89	0.0684941	0.844	0.448709	1	SEC61A1	-6.77	0.0017993	0.367	0.990487	1
TFDP1	4	-10.5	0.413355	0.956	0.46909	1	TFDP1	-7.46	0.0022228	0.367	0.988433	1
SEZ6L	4	-6.48	0.0246242	0.816	0.475797	1	SEZ6L	-6.7	0.0016622	0.367	0.968899	1
PPWD1	4	-9.53	0.125292	0.883	0.499561	1	PPWD1	-7.14	0.0014675	0.367	0.98269	1
RPL21	4	-9.58	0.0568591	0.844	0.508006	1	RPL21	-6.5	0.0020095	0.367	0.988643	1
RRP1	4	-10.8	0.378815	0.953	0.508252	1	RRP1	-7.63	0.0022172	0.367	0.828137	1
POLR2J	4	-9.46	0.0633114	0.844	0.512503	1	POLR2J	-6.38	0.001599	0.367	0.971254	1
COPS3	4	-10.8	0.402884	0.956	0.564	1	COPS3	-7.64	0.0023977	0.367	0.894734	1
ABCE1	4	-10.9	0.0801018	0.844	0.569793	1	ABCE1	-7.71	0.0022012	0.367	0.99462	1
EIF1AD	4	-10.6	0.0814278	0.844	0.587524	1	EIF1AD	-7.46	0.0018766	0.367	0.995054	1
ISY1	4	-10.9	0.189981	0.921	0.591081	1	ISY1	-7.73	0.0024308	0.367	0.994988	1
VCP	4	-10.2	0.0650084	0.844	0.605136	1	VCP	-7.04	0.0024336	0.367	0.991991	1
CCT3	4	-10.9	0.354125	0.95	0.620588	1	CCT3	-7.84	0.0021635	0.367	0.988009	1
LRR1	4	-10.7	0.11627	0.871	0.62362	1	LRR1	-7.56	0.002397	0.367	0.979883	1
CIAPIN1	4	-6.09	0.0835603	0.844	0.640841	1	CIAPIN1	-5.22	0.0025117	0.367	0.790278	1
PDCL	4	-9.89	0.0185467	0.808	0.654081	1	PDCL	-8.22	0.0016307	0.367	0.51608	1
NOP16	4	-10.3	0.375305	0.953	0.654442	1	NOP16	-7.54	0.0024051	0.367	0.96569	1
COQ10B	4	-10.8	0.364037	0.95	0.657535	1	COQ10B	-7.75	0.0021628	0.367	0.965865	1
MPC1	4	-6.32	0.115125	0.871	0.66035	1	MPC1	-4.82	0.0022574	0.367	0.551658	1
VEGFA	4	-1.76	0.0164073	0.792	0.666935	1	VEGFA	-2.04	0.0015105	0.367	0.811475	1
CCT5	4	-7.39	0.0230184	0.809	0.677058	1	CCT5	-4.85	0.0023574	0.367	0.933667	1
NDUFA6	4	-10.6	0.0750931	0.844	0.695213	1	NDUFA6	-7.51	0.0022315	0.367	0.997003	1
TRAPPC1	4	-10.6	0.0502923	0.844	0.696364	1	TRAPPC1	-7.58	0.0019543	0.367	0.996951	1
GMPS	4	-8.24	0.0553813	0.844	0.707809	1	GMPS	-5.46	0.0022094	0.367	0.968976	1
LST1	4	-8.24	0.0174341	0.803	0.716685	1	LST1	-6.84	0.0013148	0.367	0.749972	1
UQCRQ	4	-10	0.0779983	0.844	0.717996	1	UQCRQ	-7.09	0.0021632	0.367	0.986748	1
CINP	4	-11	0.406777	0.956	0.723059	1	CINP	-7.9	0.0021402	0.367	0.941475	1
DHODH	4	-9.79	0.0575299	0.844	0.79311	1	DHODH	-6.69	0.0017951	0.367	0.99813	1
ENO1	4	-8.84	0.07099	0.844	0.810858	1	ENO1	-6.98	0.0022251	0.367	0.965286	1
GOLGA6L1	4	-9.97	0.322596	0.945	0.813516	1	GOLGA6L1	-9.12	0.0019601	0.367	0.978513	1
GAR1	4	-0.361	0.0232973	0.809	0.817499	1	GAR1	-0.166	0.0022687	0.367	0.527843	1
BRIX1	4	-10.7	0.0735573	0.844	0.821626	1	BRIX1	-7.54	0.0020195	0.367	0.996359	1
MOCS3	4	-11.3	0.0180479	0.808	0.822701	1	MOCS3	-8.47	0.0015598	0.367	0.994069	1
PPP1R7	4	-9.75	0.0510965	0.844	0.840085	1	PPP1R7	-6.62	0.0012811	0.367	0.98943	1
DDX51	4	-12.4	0.0239054	0.809	0.840283	1	DDX51	-8.5	0.0019911	0.367	0.998426	1
RBM18	4	-11.2	0.0811045	0.844	0.856788	1	RBM18	-8.07	0.0016174	0.367	0.995696	1
ANAPC13	4	-10.7	0.0277367	0.833	0.856932	1	ANAPC13	-7.85	0.0021963	0.367	0.998597	1
CTDP1	4	-10.1	0.07513	0.844	0.86026	1	CTDP1	-7.03	0.0025088	0.367	0.999091	1
ANKLE2	4	-10.7	0.0826946	0.844	0.878874	1	ANKLE2	-7.62	0.0017939	0.367	0.998918	1
PPP1CB	4	-11.1	0.0773858	0.844	0.908219	1	PPP1CB	-6.17	0.0016498	0.367	0.997908	1
SPDYE6	4	-9.35	0.129592	0.889	0.910888	1	SPDYE6	-8.09	0.0017517	0.367	0.999532	1
CBFA2T3	4	-0.889	0.0238011	0.809	0.911313	1	CBFA2T3	-1.32	0.00246	0.367	0.729532	1
DICER1	4	-9.9	0.0621204	0.844	0.920543	1	DICER1	-7.84	0.0012285	0.367	0.996682	1
RPLP1	4	-11.2	0.0704998	0.844	0.920629	1	RPLP1	-8.18	0.0022594	0.367	0.925654	1
UTP20	4	-8.41	0.185636	0.919	0.930198	1	UTP20	-7.95	0.0019411	0.367	0.993415	1
CENPM	4	-9.54	0.0691167	0.844	0.935194	1	CENPM	-7.17	0.0024509	0.367	0.992662	1
WFDC3	4	-2.63	0.123383	0.879	0.93815	1	WFDC3	-4.2	0.0015005	0.367	0.957342	1
SETD1A	4	-8.25	0.150987	0.908	0.945454	1	SETD1A	-6.83	0.0021944	0.367	0.958655	1
FLI1	4	-6.99	0.122069	0.878	0.947542	1	FLI1	-6.61	0.0019603	0.367	0.951473	1
KMT2E	4	-5.14	0.102333	0.871	0.951053	1	KMT2E	-6.66	0.0016172	0.367	0.986066	1
RPP30	4	-9.74	0.0538863	0.844	0.955076	1	RPP30	-6.83	0.0020558	0.367	0.999182	1
SMURF1	4	-1.42	0.0137106	0.768	0.955151	1	SMURF1	-1.48	0.0015999	0.367	0.856514	1
DDHD1	4	-8.97	0.0443646	0.844	0.962327	1	DDHD1	-7.09	0.0012815	0.367	0.916845	1
ELOVL1	4	-9.52	0.0055308	0.687	0.979706	1	ELOVL1	-7.92	0.001602	0.367	0.995215	1
ECSCR	4	-1.71	0.012289	0.768	0.983433	1	ECSCR	-1.84	0.001843	0.367	0.987623	1
SPOP	4	-6.97	0.0999827	0.871	0.985274	1	SPOP	-7.13	0.0017691	0.367	0.977076	1
GNB1	4	-9.68	0.0093417	0.747	0.987521	1	GNB1	-7.97	0.0023447	0.367	0.999513	1
GTF2E2	4	-10.8	0.056543	0.844	0.989192	1	GTF2E2	-8.42	0.0014046	0.367	0.999542	1
KTI12	4	-9.2	0.0512277	0.844	0.992916	1	KTI12	-7.22	0.0016348	0.367	0.931009	1
HOXA7	4	-3.39	0.0159857	0.791	0.994333	1	HOXA7	-4.71	0.0020605	0.367	0.987092	1
LRRC3C	4	-1.06	0.0184394	0.808	0.995496	1	LRRC3C	-0.884	0.0020795	0.367	0.937786	1
SERPINE1	4	-6.84	0.0114003	0.756	0.999176	1	SERPINE1	-7.52	0.0025132	0.367	0.999839	1
GTF3C2	4	-10.8	0.0095295	0.747	0.99945	1	GTF3C2	-8.44	0.0015633	0.367	0.99959	1
CCAR2	4	-14.6	7.6e-06	0.052	0.99998	1	CCAR2	-7.83	0.0016957	0.367	0.999988	1
EIF2S1	4	-10.4	0.332986	0.945	0.364048	1	EIF2S1	-7.27	0.0025856	0.369	0.945835	1
CCT6A	4	-10.3	0.243447	0.936	0.368466	1	CCT6A	-7.15	0.0026317	0.369	0.979046	1
VMP1	4	-10.2	0.171997	0.918	0.406938	1	VMP1	-7.14	0.0028201	0.369	0.986405	1
GINS1	4	-11.5	0.0679498	0.844	0.56037	1	GINS1	-7.68	0.0027829	0.369	0.994051	1
MFN2	4	-10.1	0.0705615	0.844	0.580843	1	MFN2	-7.01	0.0028151	0.369	0.992467	1
FNTA	4	-11	0.357363	0.95	0.601376	1	FNTA	-7.8	0.0028028	0.369	0.995185	1
DERL2	4	-5.71	0.069589	0.844	0.603442	1	DERL2	-4.94	0.0027131	0.369	0.499648	1
TMEM261	4	-10.5	0.236967	0.932	0.644137	1	TMEM261	-7.43	0.0026158	0.369	0.996084	1
TBL3	4	-8.12	0.0735116	0.844	0.76049	1	TBL3	-6.34	0.0027696	0.369	0.97759	1
C15orf41	4	-10.3	0.0767143	0.844	0.852794	1	C15orf41	-7.93	0.0027427	0.369	0.998548	1
NLRC3	4	-0.652	0.0202713	0.809	0.918017	1	NLRC3	-2.08	0.0026498	0.369	0.824847	1
PABPN1	4	-8.23	0.124427	0.881	0.930076	1	PABPN1	-7.79	0.0028319	0.369	0.965154	1
RIT1	4	-5.89	0.0158527	0.79	0.976011	1	RIT1	-5.06	0.0027441	0.369	0.955831	1
NLRP1	4	-1.91	0.0193219	0.809	0.984558	1	NLRP1	-1.91	0.0028115	0.369	0.965826	1
CTPS1	4	-11.1	0.0411195	0.844	0.988906	1	CTPS1	-7.04	0.0025878	0.369	0.996034	1
PGM3	4	-6.96	0.0441038	0.844	0.53697	1	PGM3	-4.89	0.002967	0.371	0.959498	1
KANSL1	4	-11.3	0.208667	0.927	0.754143	1	KANSL1	-8.16	0.0029607	0.371	0.997803	1
NHP2L1	4	-9.86	0.0484613	0.844	0.76919	1	NHP2L1	-7.47	0.0029807	0.371	0.992073	1
TBC1D3K	4	-10.2	0.416297	0.956	0.796435	1	TBC1D3K	-7.78	0.0028956	0.371	0.981463	1
LEO1	4	-2.95	0.137257	0.896	0.823943	1	LEO1	-6.48	0.0029377	0.371	0.973107	1
ZCCHC8	4	-0.742	0.0191098	0.809	0.859433	1	ZCCHC8	-4.2	0.0030241	0.371	0.950041	1
COPS6	4	-9.53	0.0555272	0.844	0.926872	1	COPS6	-7.18	0.0029536	0.371	0.999025	1
GGNBP2	4	-3.38	0.131386	0.892	0.993809	1	GGNBP2	-5	0.0030167	0.371	0.993567	1
BAP1	4	-13.2	0.0054033	0.687	0.999821	1	BAP1	-8.79	0.0030135	0.371	0.993144	1
RIOK1	4	-10.8	0.0575943	0.844	0.833747	1	RIOK1	-7.42	0.0031044	0.376	0.997546	1
LUC7L3	4	-10.3	0.188433	0.921	0.852865	1	LUC7L3	-7.94	0.0031038	0.376	0.994097	1
EIF3CL	4	-9.88	0.0184114	0.808	0.960836	1	EIF3CL	-7.08	0.0031309	0.376	0.998511	1
COX17	4	-10.1	0.0774258	0.844	0.611572	1	COX17	-7.04	0.0031825	0.378	0.989008	1
DDX24	4	-8.89	0.0464728	0.844	0.989208	1	DDX24	-7.19	0.0031772	0.378	0.990429	1
HOXC13	4	-3.64	0.0261197	0.826	0.739498	1	HOXC13	-6.86	0.0032132	0.379	0.997611	1
RBPMS	4	0.0943	0.0234678	0.809	0.30459	0.983	RBPMS	-1.58	0.0033997	0.38	0.586921	1
RPN1	4	-7.59	0.104619	0.871	0.39485	1	RPN1	-7.57	0.0033589	0.38	0.988071	1
MRPL51	4	-10.5	0.19593	0.923	0.65217	1	MRPL51	-7.37	0.0033608	0.38	0.99628	1
QPRT	4	-9.25	0.0091258	0.747	0.816559	1	QPRT	-7.57	0.0033227	0.38	0.966944	1
NHP2	4	-10.2	0.0885143	0.856	0.82175	1	NHP2	-7.12	0.0033542	0.38	0.998407	1
MCM3	4	-10.3	0.0726328	0.844	0.863245	1	MCM3	-7.21	0.0032872	0.38	0.998646	1
CDC37	4	-11.6	0.0754402	0.844	0.925064	1	CDC37	-7.2	0.0033756	0.38	0.99927	1
STK24	4	-4.58	0.0535935	0.844	0.997573	1	STK24	-7.74	0.0032905	0.38	0.999878	1
WDR92	4	-11.5	0.0003181	0.243	0.999182	1	WDR92	-7.92	0.0032842	0.38	0.999676	1
NFE4	4	-4.42	0.0218025	0.809	0.0831147	0.87	NFE4	-3.17	0.0035846	0.388	0.864886	1
NGLY1	4	-9.73	0.374082	0.953	0.316035	0.99	NGLY1	-6.62	0.0041006	0.388	0.76575	1
TXN	4	-9.93	0.0832662	0.844	0.422432	1	TXN	-6.86	0.003763	0.388	0.970155	1
FAM135B	4	-0.906	0.0111084	0.756	0.434587	1	FAM135B	-0.723	0.0039584	0.388	0.421867	1
IARS	4	-9.51	0.0778633	0.844	0.451021	1	IARS	-6.44	0.0037066	0.388	0.966415	1
NOL9	4	-9.53	0.0641249	0.844	0.473346	1	NOL9	-6.45	0.0040584	0.388	0.98679	1
SRSF7	4	-9.39	0.053681	0.844	0.4955	1	SRSF7	-6.35	0.0040526	0.388	0.989096	1
CDC45	4	-7.08	0.151513	0.908	0.534051	1	CDC45	-5.6	0.0038581	0.388	0.968073	1
RPL26	4	-6.2	0.0576545	0.844	0.56898	1	RPL26	-4.17	0.003865	0.388	0.960311	1
UTP15	4	-8.66	0.0756944	0.844	0.583496	1	UTP15	-5.85	0.0038366	0.388	0.983784	1
ARL2	4	-7.27	0.0278355	0.833	0.584718	1	ARL2	-4.78	0.0037577	0.388	0.827027	1
DYNLRB1	4	-9.25	0.0678439	0.844	0.586193	1	DYNLRB1	-6.22	0.0037286	0.388	0.964253	1
U2AF1	4	-6.06	0.223833	0.929	0.588673	1	U2AF1	-4.43	0.0038705	0.388	0.86155	1
SUPT16H	4	-9.78	0.0595895	0.844	0.602848	1	SUPT16H	-6.68	0.0040844	0.388	0.986918	1
PHB	4	-9.86	0.11627	0.871	0.635288	1	PHB	-6.74	0.0040658	0.388	0.979883	1
LRRC8A	4	-1.31	0.0059058	0.698	0.783814	1	LRRC8A	-2.97	0.0041454	0.388	0.997143	1
GNG4	4	-0.659	0.11669	0.872	0.842429	1	GNG4	-0.626	0.003908	0.388	0.735143	1
RPL36A-HNRNPH2	4	-9.95	0.0807106	0.844	0.874646	1	RPL36A-HNRNPH2	-6.87	0.0038457	0.388	0.991293	1
PAXIP1	4	-8.68	0.101684	0.871	0.898062	1	PAXIP1	-8.71	0.003883	0.388	0.904739	1
MAT2A	4	-10.1	0.077099	0.844	0.932523	1	MAT2A	-7.04	0.0040134	0.388	0.999769	1
LOC101927572	4	-1.95	0.0058951	0.698	0.93838	1	LOC101927572	-2.8	0.0040813	0.388	0.999269	1
SF1	4	-6.87	0.0791162	0.844	0.938718	1	SF1	-4.32	0.0035722	0.388	0.988495	1
NUP188	4	-8.64	0.216518	0.929	0.942613	1	NUP188	-8.57	0.0038891	0.388	0.875492	1
MRPL30	4	-9.48	0.0508187	0.844	0.97396	1	MRPL30	-6.37	0.0037639	0.388	0.965858	1
BTN3A1	4	-0.741	0.0183829	0.808	0.975589	1	BTN3A1	-0.768	0.0039228	0.388	0.958574	1
TAF1A	4	-12.1	0.102501	0.871	0.980725	1	TAF1A	-6.94	0.0036348	0.388	0.929863	1
HIF1AN	4	-3.25	0.0416731	0.844	0.982245	1	HIF1AN	-4.01	0.0036774	0.388	0.997192	1
SCN4A	4	-1.77	0.0192544	0.809	0.996227	1	SCN4A	-1.6	0.0037664	0.388	0.994394	1
ARAF	4	-9.82	0.0068578	0.724	0.998066	1	ARAF	-6.58	0.0037699	0.388	0.996344	1
ING3	4	-13.3	0.0060788	0.701	0.998924	1	ING3	-8.04	0.0038222	0.388	0.979883	1
SPTY2D1	4	-6.64	0.0001255	0.15	0.999958	1	SPTY2D1	-6.32	0.0035201	0.388	0.999766	1
DCTN5	4	-9.94	0.0815717	0.844	0.536444	1	DCTN5	-6.87	0.0042071	0.389	0.993283	1
UMPS	4	-10.5	0.11627	0.871	0.605768	1	UMPS	-7.45	0.0042454	0.389	0.979883	1
HAUS5	4	-10.2	0.193293	0.922	0.614391	1	HAUS5	-7.13	0.004208	0.389	0.995246	1
ATP5L	4	-6.62	0.0590238	0.844	0.789829	1	ATP5L	-5.3	0.0041988	0.389	0.437138	1
HSF1	4	-1.16	0.0034685	0.657	0.98586	1	HSF1	-2.04	0.0042524	0.389	0.999007	1
CTBP2	4	-1.92	0.0293898	0.84	0.698515	1	CTBP2	-2.27	0.0043254	0.39	0.694898	1
HAUS1	4	-9.11	0.015636	0.784	0.984509	1	HAUS1	-7.01	0.00429	0.39	0.998739	1
DPH5	4	-8.65	0.0054879	0.687	0.993402	1	DPH5	-7.31	0.0043034	0.39	0.999483	1
EPRS	4	-9.72	0.334272	0.945	0.588202	1	EPRS	-6.66	0.0043909	0.394	0.933782	1
CCDC148	4	-9.57	0.0107584	0.751	0.900276	1	CCDC148	-7.91	0.0044404	0.395	0.956738	1
AUNIP	4	-7.76	0.0002381	0.228	0.997896	1	AUNIP	-4.23	0.004442	0.395	0.991286	1
CSF2RA	4	-10.8	0.0020627	0.571	0.949362	1	CSF2RA	-8.3	0.0044822	0.397	0.994433	1
CLP1	4	-11.3	0.0678074	0.844	0.611682	1	CLP1	-7.11	0.0046481	0.4	0.995322	1
USO1	4	-9.7	0.0797003	0.844	0.643767	1	USO1	-6.72	0.0045808	0.4	0.981686	1
COQ2	4	-10.5	0.287671	0.943	0.739437	1	COQ2	-7.46	0.0045858	0.4	0.997107	1
TNXB	4	-4.35	0.028737	0.836	0.868188	1	TNXB	-3.66	0.004686	0.4	0.880734	1
PRPF18	4	-6.92	0.0684432	0.844	0.921271	1	PRPF18	-5.32	0.0045551	0.4	0.886043	1
POLR3GL	4	-1.4	0.013543	0.768	0.949004	1	POLR3GL	-1.25	0.0046831	0.4	0.947799	1
C1orf123	4	-5.4	0.0135265	0.768	0.968351	1	C1orf123	-3.2	0.0046043	0.4	0.987749	1
ENOX2	4	-1.4	0.0145568	0.768	0.997691	1	ENOX2	-1.47	0.0046412	0.4	0.999272	1
RPL4	4	-9.4	0.0471116	0.844	0.467289	1	RPL4	-6.29	0.0047819	0.403	0.990496	1
FAM96B	4	-8.71	0.0791673	0.844	0.599865	1	FAM96B	-5.99	0.0047528	0.403	0.979373	1
MYO1A	4	-5.09	0.0227844	0.809	0.916392	1	MYO1A	-6.05	0.0048232	0.403	0.996304	1
CDIPT	4	-9.91	0.0401911	0.844	0.947709	1	CDIPT	-7.54	0.0048228	0.403	0.999151	1
CHD1L	4	-3.24	0.0219248	0.809	0.959765	1	CHD1L	-6.22	0.0048129	0.403	0.966754	1
RFC3	4	-6.88	0.0631631	0.844	0.582413	1	RFC3	-4.76	0.0049315	0.409	0.986599	1
CNTROB	4	-8.3	0.225886	0.93	0.914012	1	CNTROB	-6.33	0.0049455	0.409	0.85574	1
POLA2	4	-9.64	0.0639134	0.844	0.981162	1	POLA2	-6.71	0.0049723	0.41	0.971192	1
WASH1	4	-9.8	0.0801685	0.844	0.616011	1	WASH1	-6.7	0.0050274	0.412	0.981532	1
ZNF354B	4	-0.382	0.0251314	0.82	0.693114	1	ZNF354B	-1.77	0.0050481	0.412	0.949821	1
ECD	4	-7.95	0.0303468	0.841	0.945451	1	ECD	-5.12	0.0051093	0.413	0.998981	1
FAM178A	4	-6	0.10979	0.871	0.962992	1	FAM178A	-6.79	0.005142	0.413	0.994895	1
PRKCDBP	4	-2.37	0.183851	0.918	0.963684	1	PRKCDBP	-4.43	0.005123	0.413	0.993672	1
CNPY3	4	-4.44	0.0214247	0.809	0.997143	1	CNPY3	-5.76	0.0051424	0.413	0.99988	1
TGM5	4	-0.818	0.0270916	0.833	0.52065	1	TGM5	-0.758	0.0052289	0.418	0.634582	1
IPMK	4	-5.8	0.168659	0.918	0.948857	1	IPMK	-8.16	0.0053106	0.422	0.994475	1
SH3BP5	4	-1.61	0.0182497	0.808	0.996587	1	SH3BP5	-2.05	0.0053209	0.422	0.973885	1
SFSWAP	4	-6.85	0.0277524	0.833	0.831606	1	SFSWAP	-6.89	0.0054017	0.426	0.964003	1
PRB1	4	-4.76	0.0364655	0.844	0.989472	1	PRB1	-3.28	0.0054133	0.426	0.988454	1
ZDHHC1	4	-5.93	0.0171526	0.796	0.839741	1	ZDHHC1	-5.09	0.0054894	0.43	0.836605	1
KLF16	4	-9.59	0.0214079	0.809	0.227608	0.96	KLF16	-7.98	0.0056559	0.433	0.710165	1
IREB2	4	-12.9	0.0777195	0.844	0.468208	1	IREB2	-7.71	0.0055691	0.433	0.991849	1
NFS1	4	-9.22	0.0689845	0.844	0.612457	1	NFS1	-6.5	0.0057033	0.433	0.972807	1
C19orf70	4	-10.7	0.0954768	0.871	0.777792	1	C19orf70	-8.31	0.0056717	0.433	0.995321	1
URB2	4	-9.37	0.178581	0.918	0.985932	1	URB2	-6.93	0.0056965	0.433	0.961164	1
PRKCD	4	-3.63	0.0025849	0.618	0.996828	1	PRKCD	-5.55	0.0056789	0.433	0.931263	1
SASH3	4	-2.44	0.0055195	0.687	0.997486	1	SASH3	-2.23	0.0057128	0.433	0.999679	1
ZFC3H1	4	-12.1	0.0002123	0.225	0.999685	1	ZFC3H1	-6.85	0.0055746	0.433	0.99176	1
ETS2	4	-1.18	0.0018824	0.56	0.995152	1	ETS2	-1.74	0.0057622	0.435	0.999058	1
KIAA1614	4	-5.52	0.0123534	0.768	0.996848	1	KIAA1614	-2.57	0.005776	0.435	0.95173	1
UXT	4	-8.92	0.0773009	0.844	0.648971	1	UXT	-6.56	0.0058949	0.437	0.980699	1
MCEMP1	4	-10	0.228721	0.93	0.816154	1	MCEMP1	-7.74	0.0059026	0.437	0.994165	1
NOM1	4	-7.47	0.0359061	0.844	0.830032	1	NOM1	-6.99	0.0058357	0.437	0.998436	1
PAFAH1B1	4	-9.15	0.0603135	0.844	0.911706	1	PAFAH1B1	-6.84	0.005857	0.437	0.955357	1
SKIV2L2	4	-7.19	0.0840092	0.844	0.61923	1	SKIV2L2	-4.61	0.0061436	0.44	0.972654	1
RABL2A	4	-0.277	0.0275857	0.833	0.636288	1	RABL2A	-2.67	0.0061476	0.44	0.625875	1
SEH1L	4	-10.2	0.11627	0.871	0.721418	1	SEH1L	-7.89	0.0060892	0.44	0.979883	1
H3F3A	4	-9.36	0.11627	0.871	0.8651	1	H3F3A	-6.6	0.0060568	0.44	0.95862	1
PTGIR	4	-1.63	0.0080611	0.747	0.871182	1	PTGIR	-1.58	0.0060374	0.44	0.792484	1
CKS1B	4	-5.67	0.0244634	0.815	0.925683	1	CKS1B	-2.36	0.0059625	0.44	0.892468	1
USP37	4	-6.55	0.166855	0.918	0.965737	1	USP37	-4.97	0.0061196	0.44	0.952581	1
DHX29	4	-1.8	0.0401626	0.844	0.969821	1	DHX29	-1.76	0.006049	0.44	0.919701	1
E2F8	4	-3.09	0.0617124	0.844	0.975377	1	E2F8	-2.48	0.0061041	0.44	0.929521	1
SPATA5L1	4	-10.5	0.266151	0.94	0.81508	1	SPATA5L1	-7.45	0.0062133	0.442	0.998298	1
RANBP3	4	-8.71	0.0021663	0.592	0.999645	1	RANBP3	-5.51	0.0062018	0.442	0.998416	1
RPL10	4	-9.76	0.265159	0.94	0.486532	1	RPL10	-6.64	0.0063197	0.446	0.973587	1
NPRL2	4	-10.3	0.124298	0.881	0.976252	1	NPRL2	-6.73	0.0062998	0.446	0.993422	1
TAF1B	4	-9.56	0.219005	0.929	0.592579	1	TAF1B	-6.47	0.0064675	0.453	0.988017	1
UBE2W	4	-0.95	0.167618	0.918	0.847395	1	UBE2W	-1.19	0.0064511	0.453	0.8818	1
CCDC82	4	-2.18	0.0015276	0.521	0.456266	1	CCDC82	-2.03	0.0065097	0.454	0.573711	1
C10orf2	4	-9.07	0.0613514	0.844	0.643011	1	C10orf2	-6.47	0.0066288	0.457	0.989598	1
VHL	4	-3.36	0.178636	0.918	0.665133	1	VHL	-5.29	0.0066417	0.457	0.908114	1
GPKOW	4	-12.8	0.008618	0.747	0.97106	1	GPKOW	-7.76	0.00669	0.457	0.999326	1
TRMT61A	4	-11.2	0.0498937	0.844	0.975177	1	TRMT61A	-6.9	0.0066223	0.457	0.993339	1
C3orf17	4	-10.2	0.150225	0.908	0.977223	1	C3orf17	-7.84	0.0066244	0.457	0.999416	1
DCAF7	4	-10.9	0.0056919	0.693	0.999834	1	DCAF7	-6.94	0.0066937	0.457	0.999622	1
NPTN	4	-3.93	0.15653	0.913	0.91372	1	NPTN	-5.38	0.0067431	0.459	0.996402	1
COPS2	4	-9.22	0.0824453	0.844	0.576059	1	COPS2	-6.86	0.0068013	0.461	0.977546	1
RBMXL3	4	-1.29	0.0116249	0.756	0.69654	1	RBMXL3	-1.33	0.0068516	0.461	0.953766	1
ADPRHL2	4	-4.2	0.0298854	0.841	0.948518	1	ADPRHL2	-4.96	0.0068702	0.461	0.98912	1
NUDT4	4	-6.75	0.0097085	0.747	0.982183	1	NUDT4	-6.87	0.0068384	0.461	0.999669	1
ATL3	4	-2.56	0.026602	0.826	0.544503	1	ATL3	-5.47	0.0070571	0.463	0.994834	1
GADD45GIP1	4	-11	0.121479	0.878	0.742749	1	GADD45GIP1	-8.04	0.0071527	0.463	0.978281	1
GTF3C3	4	-10.9	0.0128034	0.768	0.801842	1	GTF3C3	-5.99	0.0069622	0.463	0.982119	1
INO80B	4	-5.69	0.0105503	0.747	0.964687	1	INO80B	-2.79	0.00703	0.463	0.953994	1
PROM1	4	-1.52	0.0008698	0.462	0.977294	1	PROM1	-1.48	0.0070347	0.463	0.98648	1
ABCB10	4	-1.37	0.0146297	0.768	0.987971	1	ABCB10	-1.47	0.0071049	0.463	0.949155	1
GPC2	4	-6.07	0.011815	0.761	0.991334	1	GPC2	-5.06	0.0069827	0.463	0.999189	1
NPAP1	4	-1.62	0.0017987	0.549	0.992004	1	NPAP1	-1.45	0.0071258	0.463	0.982368	1
TRIM8	4	-10.8	0.0169137	0.794	0.99236	1	TRIM8	-8.45	0.0070525	0.463	0.999784	1
CDC40	4	-11.2	0.008416	0.747	0.996767	1	CDC40	-7.81	0.0071484	0.463	0.999667	1
ACOT12	4	-1.55	0.0005251	0.324	0.968619	1	ACOT12	-2.91	0.0072057	0.464	0.978741	1
LY96	4	-1.59	0.0048249	0.687	0.998157	1	LY96	-1.21	0.0071859	0.464	0.982685	1
HINFP	4	-10	0.246889	0.937	0.416434	1	HINFP	-6.85	0.0074072	0.468	0.976427	1
TFRC	4	-8.3	0.0403795	0.844	0.544925	1	TFRC	-5.5	0.0073826	0.468	0.992337	1
CCDC113	4	-7.77	0.0374253	0.844	0.882242	1	CCDC113	-5.85	0.0074154	0.468	0.97848	1
INSC	4	-1.3	0.0084561	0.747	0.962299	1	INSC	-1.26	0.0073328	0.468	0.842768	1
HDAC3	4	-12.8	0.0301664	0.841	0.991341	1	HDAC3	-8.24	0.0074099	0.468	0.99842	1
MIS12	4	-6.32	0.125142	0.883	0.501626	1	MIS12	-6.51	0.0078876	0.47	0.992583	1
DIMT1	4	-9.36	0.0852693	0.847	0.582593	1	DIMT1	-6.38	0.0075148	0.47	0.977105	1
LSM10	4	-8.24	0.147796	0.908	0.693476	1	LSM10	-7.17	0.0079047	0.47	0.969462	1
PRMT2	4	-2.83	0.190841	0.921	0.740755	1	PRMT2	-6.29	0.007574	0.47	0.852737	1
UNC13B	4	-0.829	0.014732	0.769	0.783153	1	UNC13B	-0.562	0.0075992	0.47	0.497801	1
MAD2L1BP	4	-12.5	0.136912	0.896	0.85424	1	MAD2L1BP	-8.04	0.0079166	0.47	0.997007	1
VIM	4	-1.54	0.307688	0.945	0.868946	1	VIM	-5.17	0.0075727	0.47	0.990234	1
POT1	4	-8.03	0.0503983	0.844	0.887723	1	POT1	-7.56	0.0078522	0.47	0.988609	1
ZNHIT3	4	-7.41	0.172513	0.918	0.895106	1	ZNHIT3	-6.12	0.0078682	0.47	0.911674	1
RQCD1	4	-4.87	0.0895127	0.859	0.89724	1	RQCD1	-6.77	0.0075015	0.47	0.896423	1
AFAP1L2	4	-5.87	0.0197298	0.809	0.902225	1	AFAP1L2	-4.9	0.0078616	0.47	0.562145	1
ZBTB1	4	-1.82	0.0112674	0.756	0.902978	1	ZBTB1	-3.29	0.0077098	0.47	0.988883	1
PVRL1	4	-3.03	0.0300435	0.841	0.931716	1	PVRL1	-5.5	0.0077761	0.47	0.998638	1
SGSM1	4	-1.14	0.118065	0.878	0.937155	1	SGSM1	-1.55	0.0078585	0.47	0.976113	1
PSMD6	4	-10	0.0904748	0.86	0.951221	1	PSMD6	-7.66	0.0077307	0.47	0.999157	1
GPR75-ASB3	4	-1.25	0.100645	0.871	0.964403	1	GPR75-ASB3	-1.2	0.0075832	0.47	0.894925	1
KIAA1147	4	-7.2	0.0895701	0.859	0.989806	1	KIAA1147	-7.86	0.0077705	0.47	0.998328	1
CSF2RB	4	-8.42	0.0042591	0.678	0.994177	1	CSF2RB	-5.21	0.0077598	0.47	0.982939	1
CD3E	4	-1.32	0.0047727	0.687	0.996659	1	CD3E	-1.07	0.0077481	0.47	0.934191	1
RPL10L	4	-7.01	0.0326084	0.843	0.998478	1	RPL10L	-6.29	0.007955	0.471	0.997941	1
RBM33	4	-3.39	0.157335	0.913	0.673998	1	RBM33	-6.42	0.0080477	0.473	0.978836	1
JAGN1	4	-1.13	0.0049364	0.687	0.982576	1	JAGN1	-1.05	0.0080217	0.473	0.976673	1
HIST1H2AH	4	0.266	0.0388457	0.844	0.490881	1	HIST1H2AH	-0.0294	0.0083147	0.474	0.370284	1
AARS2	4	-8.93	0.57873	0.982	0.621717	1	AARS2	-8.15	0.0082051	0.474	0.987585	1
CNKSR1	4	-1.33	0.0047512	0.687	0.715959	1	CNKSR1	-1.21	0.008214	0.474	0.854896	1
INHBC	4	-3.08	0.0363149	0.844	0.81386	1	INHBC	-2.18	0.0081392	0.474	0.592327	1
KLHDC7B	4	-5.26	0.0136713	0.768	0.839923	1	KLHDC7B	-5.57	0.0083034	0.474	0.938369	1
FECH	4	-11.2	0.0132434	0.768	0.853974	1	FECH	-8.13	0.008242	0.474	0.996894	1
USF2	4	-12.5	0.024718	0.816	0.865407	1	USF2	-7.4	0.0081262	0.474	0.989683	1
ANP32E	4	-6.93	0.0226761	0.809	0.993792	1	ANP32E	-5.77	0.0082858	0.474	0.999619	1
GNA13	4	-0.702	0.010512	0.747	0.998042	1	GNA13	-0.701	0.0082992	0.474	0.998812	1
SLBP	4	-11.2	0.110932	0.871	0.998273	1	SLBP	-6.44	0.008257	0.474	0.962557	1
ZNF76	4	-3.96	0.084984	0.846	0.724241	1	ZNF76	-6.5	0.0084095	0.476	0.897369	1
PGGT1B	4	-7	0.231539	0.93	0.895565	1	PGGT1B	-7.26	0.0085706	0.476	0.960618	1
ZNF883	4	-3.17	0.0306801	0.841	0.911286	1	ZNF883	-3	0.0084875	0.476	0.845765	1
C17orf112	4	-0.668	0.0178433	0.808	0.96578	1	C17orf112	-0.664	0.0084261	0.476	0.918405	1
CDK12	4	-8.4	0.0434794	0.844	0.967264	1	CDK12	-6.52	0.0085657	0.476	0.991316	1
CEBPB	4	-3.23	0.0515436	0.844	0.976054	1	CEBPB	-4.81	0.008468	0.476	0.988308	1
MPP1	4	-1.39	0.0708679	0.844	0.97957	1	MPP1	-3.1	0.0084763	0.476	0.975697	1
ZFAND2A	4	-2.69	0.0419487	0.844	0.982312	1	ZFAND2A	-2.94	0.008543	0.476	0.941518	1
ANKRD40	4	-1.82	0.0052282	0.687	0.998245	1	ANKRD40	-3.55	0.0085455	0.476	0.995881	1
VPS4A	4	-1	0.0143861	0.768	0.749485	1	VPS4A	-1.04	0.0086394	0.477	0.760175	1
IL6	4	-1.15	0.0559809	0.844	0.890402	1	IL6	-2.78	0.008647	0.477	0.859915	1
CENPB	4	-0.802	0.0226285	0.809	0.2718	0.972	CENPB	-1.96	0.0090264	0.494	0.646518	1
INTS2	4	-10.7	0.0543096	0.844	0.94465	1	INTS2	-6.74	0.0089884	0.494	0.959333	1
PRMT7	4	-8.92	0.0651459	0.844	0.993295	1	PRMT7	-5.9	0.0091325	0.499	0.869991	1
ITIH1	4	-0.784	0.0158332	0.79	0.975698	1	ITIH1	-0.762	0.009185	0.5	0.894687	1
RPA3	4	-9.84	0.0766582	0.844	0.925036	1	RPA3	-6.05	0.0093003	0.504	0.976487	1
CWF19L2	4	-13.2	7.09e-05	0.15	0.999414	1	CWF19L2	-6.31	0.0092876	0.504	0.99471	1
C15orf27	4	-2.34	0.0282311	0.835	0.779337	1	C15orf27	-3.58	0.0093883	0.507	0.905243	1
GNB1L	4	-10.1	0.0823068	0.844	0.888285	1	GNB1L	-6.99	0.0094603	0.508	0.978697	1
N6AMT1	4	-10	0.110027	0.871	0.955435	1	N6AMT1	-7.62	0.0094566	0.508	0.995209	1
MT1E	4	-6.56	0.124945	0.882	0.945084	1	MT1E	-6.29	0.0095208	0.51	0.9862	1
CALHM2	4	0.156	0.0319623	0.843	0.430142	1	CALHM2	-1.83	0.009565	0.511	0.656248	1
C2CD3	4	-1.04	0.0350261	0.844	0.96353	1	C2CD3	-1.03	0.0096166	0.512	0.926423	1
CENPI	4	-5.69	0.0805912	0.844	0.902504	1	CENPI	-6.27	0.0096924	0.513	0.980274	1
HTR1A	4	-0.979	0.178132	0.918	0.913214	1	HTR1A	-1.21	0.0096877	0.513	0.784067	1
LRPAP1	4	-4.54	0.0412145	0.844	0.56674	1	LRPAP1	-6.43	0.009924	0.521	0.603991	1
ELP3	4	-9.04	0.118852	0.878	0.970543	1	ELP3	-7.42	0.0099204	0.521	0.999354	1
MNAT1	4	-9.99	0.170242	0.918	0.846514	1	MNAT1	-7.69	0.0100311	0.522	0.929418	1
OXGR1	4	-4.99	0.0125156	0.768	0.960036	1	OXGR1	-4.73	0.0099722	0.522	0.89441	1
LFNG	4	-0.852	0.0144491	0.768	0.993929	1	LFNG	-2	0.0100275	0.522	0.994479	1
PLD6	4	-0.645	0.0427799	0.844	0.350839	1	PLD6	-2.08	0.0100984	0.523	0.700426	1
ABCG8	4	-0.804	0.0071247	0.736	0.923616	1	ABCG8	-0.834	0.0100923	0.523	0.926589	1
XRCC3	4	-6.93	0.581618	0.982	0.846014	1	XRCC3	-6.93	0.0101997	0.527	0.958522	1
DDX42	4	-12.9	0.0185699	0.808	0.996112	1	DDX42	-8.12	0.0102329	0.527	0.99806	1
LMNB2	4	-2.58	0.0102223	0.747	0.986465	1	LMNB2	-2.42	0.0103358	0.528	0.902273	1
PKDCC	4	-3.44	0.0059561	0.698	0.988892	1	PKDCC	-4.59	0.0103303	0.528	0.932587	1
ARHGAP19	4	-3.58	0.0024677	0.605	0.989725	1	ARHGAP19	-3.25	0.0102814	0.528	0.996946	1
MMP23B	4	-1.22	0.0272229	0.833	0.990254	1	MMP23B	-1.14	0.0104084	0.529	0.995082	1
MAMDC2	4	-7.44	0.0206696	0.809	0.997961	1	MAMDC2	-4.6	0.0104095	0.529	0.828398	1
XCL2	4	-1	0.0423023	0.844	0.970963	1	XCL2	-0.898	0.010458	0.53	0.700049	1
PIP5KL1	4	-0.701	0.105146	0.871	0.538418	1	PIP5KL1	-3.22	0.0105857	0.532	0.990247	1
HIST2H2BE	4	-10.2	0.346253	0.949	0.769957	1	HIST2H2BE	-7.76	0.0105828	0.532	0.99248	1
CRIPT	4	-5.96	0.0289819	0.839	0.979294	1	CRIPT	-6.58	0.0105774	0.532	0.997656	1
NAGK	4	-0.347	0.039317	0.844	0.780225	1	NAGK	-0.343	0.0106291	0.533	0.521758	1
IRAK1	4	-1.2	0.0020034	0.569	0.98765	1	IRAK1	-1.02	0.0107312	0.537	0.97787	1
ANKRD34C	4	-10.3	0.0379798	0.844	0.71209	1	ANKRD34C	-6.15	0.0108036	0.539	0.717977	1
HPCAL4	4	-1.11	0.0325658	0.843	0.964975	1	HPCAL4	-2.66	0.0109254	0.544	0.867727	1
C15orf48	4	-1.32	0.0081292	0.747	0.987484	1	C15orf48	-2.8	0.0109777	0.545	0.993954	1
CXCL6	4	-0.902	0.0655593	0.844	0.792872	1	CXCL6	-0.893	0.0110618	0.547	0.49978	1
LRRC28	4	-0.85	0.0273633	0.833	0.950686	1	LRRC28	-0.702	0.0110724	0.547	0.958793	1
PRKCB	4	-3.06	0.0679759	0.844	0.976835	1	PRKCB	-6.17	0.0111293	0.548	0.993973	1
WDR20	4	-0.633	0.180531	0.918	0.535131	1	WDR20	-0.871	0.0114352	0.549	0.870879	1
RPS23	4	-9.27	0.0795445	0.844	0.641591	1	RPS23	-6.39	0.0112353	0.549	0.996123	1
SUOX	4	-0.611	0.0517709	0.844	0.794014	1	SUOX	-0.68	0.0113212	0.549	0.916751	1
MAU2	4	-0.576	0.0418309	0.844	0.797913	1	MAU2	-1.92	0.0114915	0.549	0.724058	1
ZNF280B	4	-1.39	0.106748	0.871	0.801702	1	ZNF280B	-1.35	0.011664	0.549	0.722351	1
POLR2H	4	-9.04	0.0629692	0.844	0.852356	1	POLR2H	-6.5	0.0116461	0.549	0.977294	1
ZNF728	4	-4.99	0.0341582	0.843	0.917153	1	ZNF728	-3.22	0.0115502	0.549	0.973062	1
FBXO41	4	-0.664	0.0212929	0.809	0.918672	1	FBXO41	-3.76	0.0116695	0.549	0.9734	1
RBM25	4	-9.62	0.103762	0.871	0.94886	1	RBM25	-6.11	0.011399	0.549	0.956234	1
OR52B6	4	-2.53	0.0093517	0.747	0.960934	1	OR52B6	-2.32	0.0114802	0.549	0.970527	1
CH17-360D5.1	4	-10.2	0.00353	0.657	0.964624	1	CH17-360D5.1	-7.58	0.0113093	0.549	0.998691	1
ZNF843	4	-2.59	0.0168577	0.794	0.97716	1	ZNF843	-2.48	0.0114188	0.549	0.998871	1
SETD2	4	-6.85	0.0080671	0.747	0.980349	1	SETD2	-4.54	0.0113107	0.549	0.993449	1
VRTN	4	-1.51	0.014383	0.768	0.981925	1	VRTN	-4.61	0.0115911	0.549	0.968407	1
HES7	4	-5.58	0.0262177	0.826	0.981947	1	HES7	-5.92	0.0116579	0.549	0.987354	1
ZNF618	4	-3.05	0.0420418	0.844	0.992137	1	ZNF618	-4.45	0.0113824	0.549	0.980748	1
BTBD1	4	-2.98	0.0606401	0.844	0.999442	1	BTBD1	-4.55	0.0114033	0.549	0.986887	1
GIN1	4	-1.31	0.105541	0.871	0.811483	1	GIN1	-1.26	0.0118447	0.554	0.923826	1
SRFBP1	4	-6.56	0.114846	0.871	0.816494	1	SRFBP1	-4.95	0.0117917	0.554	0.80274	1
QPCT	4	-2.31	0.0483952	0.844	0.866567	1	QPCT	-2.3	0.011852	0.554	0.844953	1
PLRG1	4	-6.73	0.187055	0.919	0.636933	1	PLRG1	-6.3	0.0119029	0.555	0.982498	1
BHLHE40	4	-1.39	0.0444997	0.844	0.980451	1	BHLHE40	-2.96	0.0119741	0.557	0.941725	1
SLC44A3	4	-2.86	0.0608546	0.844	0.838722	1	SLC44A3	-4.42	0.0120804	0.559	0.962911	1
C1orf198	4	-0.449	0.0485518	0.844	0.821169	1	C1orf198	-0.373	0.0121977	0.563	0.654055	1
MEPCE	4	-10.6	0.0322557	0.843	0.73072	1	MEPCE	-8.07	0.0122536	0.564	0.997554	1
MED7	4	-8.55	0.0368687	0.844	0.801917	1	MED7	-6.2	0.0123154	0.565	0.943272	1
NUP50	4	-10.9	0.0232582	0.809	0.872796	1	NUP50	-6.78	0.0123317	0.565	0.995049	1
PRIM1	4	-9.09	0.0752566	0.844	0.717441	1	PRIM1	-6.75	0.0124843	0.568	0.974105	1
PMVK	4	-10.6	0.0669739	0.844	0.833971	1	PMVK	-7.28	0.0124908	0.568	0.995231	1
C10orf55	4	-7.1	0.0026253	0.619	0.778092	1	C10orf55	-4.37	0.0125514	0.569	0.96752	1
SHQ1	4	-9.74	0.151969	0.908	0.837964	1	SHQ1	-7.33	0.0125284	0.569	0.985312	1
TRIM17	4	-0.978	0.0502972	0.844	0.755734	1	TRIM17	-0.965	0.0126899	0.571	0.53519	1
SSTR2	4	-1.02	0.0111618	0.756	0.978525	1	SSTR2	-2.64	0.0126779	0.571	0.962781	1
ICMT	4	-7.1	0.0026548	0.619	0.996831	1	ICMT	-5.96	0.0127261	0.571	0.992209	1
ABHD5	4	-5.67	0.0036741	0.657	0.999038	1	ABHD5	-6.17	0.0126984	0.571	0.999852	1
FGD4	4	0.101	0.0429323	0.844	0.0778285	0.864	FGD4	-1.38	0.0129014	0.572	0.56836	1
GOLGA6L10	4	-10.3	0.219593	0.929	0.727044	1	GOLGA6L10	-7.05	0.0128479	0.572	0.983698	1
DROSHA	4	-9.29	0.0758469	0.844	0.865267	1	DROSHA	-6.89	0.0128461	0.572	0.982515	1
KANSL3	4	-3.06	0.161982	0.915	0.945466	1	KANSL3	-5.71	0.0128723	0.572	0.996309	1
CD99	4	-2.47	0.0489606	0.844	0.998137	1	CD99	-2.34	0.0128546	0.572	0.998341	1
NELFCD	4	-10	0.0334108	0.843	0.685701	1	NELFCD	-7.67	0.012996	0.574	0.996906	1
RNF151	4	-0.389	0.0531544	0.844	0.798906	1	RNF151	-0.407	0.0130688	0.574	0.795671	1
GM2A	4	-5.34	0.0082563	0.747	0.940272	1	GM2A	-4.27	0.0130014	0.574	0.991332	1
TCEB3	4	-6.17	0.0001172	0.15	0.999949	1	TCEB3	-6.79	0.0130538	0.574	0.999471	1
HIGD2A	4	-6.14	0.598684	0.984	0.0221451	0.781	HIGD2A	-5.06	0.0132031	0.578	0.820995	1
GLTSCR2	4	-9.87	0.0270387	0.832	0.935935	1	GLTSCR2	-6.58	0.0131952	0.578	0.990982	1
SLC10A4	4	-1.27	0.0015087	0.521	0.234059	0.961	SLC10A4	-1.12	0.0137702	0.58	0.742298	1
DAPK1	4	-5.52	0.0471594	0.844	0.4485	1	DAPK1	-2.17	0.0137758	0.58	0.754569	1
KPNA3	4	-1.05	0.469436	0.967	0.561182	1	KPNA3	-2.9	0.0137685	0.58	0.79382	1
SRPRB	4	-3.03	0.17945	0.918	0.687103	1	SRPRB	-6.47	0.0135088	0.58	0.933146	1
AKIRIN2	4	-10	0.225537	0.93	0.790501	1	AKIRIN2	-7.64	0.0135338	0.58	0.564897	1
SUPT6H	4	-9.58	0.35976	0.95	0.821804	1	SUPT6H	-7.53	0.0136618	0.58	0.976583	1
KRT18	4	-8.8	0.0421494	0.844	0.825169	1	KRT18	-3.95	0.0135968	0.58	0.894399	1
AMPD1	4	-7.77	0.0838285	0.844	0.850433	1	AMPD1	-7.04	0.0136475	0.58	0.97066	1
EXOSC4	4	-8.69	0.469703	0.967	0.853592	1	EXOSC4	-6.42	0.0133741	0.58	0.993261	1
PTTG1	4	-2.19	0.0115191	0.756	0.899554	1	PTTG1	-2.09	0.0137519	0.58	0.989643	1
DNMT3L	4	-0.717	0.126748	0.884	0.916725	1	DNMT3L	-1.05	0.0133924	0.58	0.734448	1
FAM180A	4	-7.03	0.0415149	0.844	0.981267	1	FAM180A	-7.35	0.0133446	0.58	0.966158	1
PTGES2	4	-3.84	0.0515449	0.844	0.985362	1	PTGES2	-6.29	0.0136899	0.58	0.89173	1
ASIC5	4	-1.54	5.61e-05	0.134	0.994279	1	ASIC5	-1.52	0.0135289	0.58	0.927474	1
HPS1	4	-7.62	0.0534576	0.844	0.997086	1	HPS1	-3.92	0.0134265	0.58	0.951456	1
TIRAP	4	-1.78	0.0187606	0.809	0.998523	1	TIRAP	-1.64	0.013761	0.58	0.995378	1
DZANK1	4	-3.12	0.430321	0.96	0.0394849	0.808	DZANK1	-4	0.0140426	0.584	0.388785	1
NEURL4	4	-0.0485	0.0457499	0.844	0.776668	1	NEURL4	-0.0349	0.013944	0.584	0.59549	1
NAA50	4	-12	0.223268	0.929	0.784845	1	NAA50	-7.35	0.0141092	0.584	0.993786	1
RNH1	4	-8.22	0.0418985	0.844	0.82308	1	RNH1	-6.53	0.0141137	0.584	0.982043	1
C9orf142	4	-4.7	0.1701	0.918	0.91513	1	C9orf142	-6.1	0.0138921	0.584	0.812759	1
SUGT1	4	-10	0.227774	0.93	0.957264	1	SUGT1	-7.94	0.014069	0.584	0.996448	1
ASB8	4	-5.41	0.0054267	0.687	0.957587	1	ASB8	-4.71	0.0141164	0.584	0.949847	1
IPO11	4	-9.94	0.226531	0.93	0.641232	1	IPO11	-7.67	0.0142634	0.587	0.988682	1
URAD	4	-0.98	0.0163341	0.791	0.802379	1	URAD	-1.01	0.0142628	0.587	0.785119	1
MRPL12	4	-9.75	0.23746	0.932	0.627478	1	MRPL12	-5.91	0.014459	0.59	0.939855	1
RRS1	4	-9.5	0.178119	0.918	0.668986	1	RRS1	-7.17	0.0143789	0.59	0.996597	1
PRKAG1	4	-10	0.0048301	0.687	0.992926	1	PRKAG1	-5.58	0.0144659	0.59	0.919648	1
CLIC5	4	-8.82	0.0037677	0.657	0.998676	1	CLIC5	-5.67	0.0144349	0.59	0.999073	1
TERF2	4	-6.71	0.0747167	0.844	0.532256	1	TERF2	-4.69	0.0145879	0.591	0.973748	1
NT5C1B-RDH14	4	-2.68	0.0449789	0.844	0.789948	1	NT5C1B-RDH14	-4.19	0.0146402	0.591	0.593466	1
BCL2A1	4	-11.1	0.349871	0.95	0.790571	1	BCL2A1	-6.17	0.0147626	0.591	0.949353	1
NPIPB6	4	-9.55	0.247868	0.938	0.876284	1	NPIPB6	-7.16	0.0147769	0.591	0.832138	1
BAZ1B	4	-1.43	0.176374	0.918	0.89393	1	BAZ1B	-5.05	0.0147614	0.591	0.96617	1
PHF5A	4	-9.22	0.0546123	0.844	0.894173	1	PHF5A	-5.89	0.014731	0.591	0.961925	1
DPP8	4	-4.17	0.0206098	0.809	0.91362	1	DPP8	-5.51	0.0147126	0.591	0.893935	1
DOPEY2	4	-3.11	0.0208384	0.809	0.959896	1	DOPEY2	-2.87	0.0147066	0.591	0.984247	1
MFGE8	4	-5.55	0.0024254	0.602	0.964795	1	MFGE8	-6.15	0.0147855	0.591	0.961877	1
YY1	4	-10.2	0.100245	0.871	0.709746	1	YY1	-7.82	0.0149184	0.593	0.97585	1
GRSF1	4	-11	0.35289	0.95	0.803964	1	GRSF1	-7.24	0.01497	0.593	0.765604	1
TRMT6	4	-8.14	0.180182	0.918	0.927655	1	TRMT6	-6.76	0.0148553	0.593	0.994218	1
EIF2S2	4	-10.1	0.0437259	0.844	0.98169	1	EIF2S2	-5.59	0.0149751	0.593	0.974806	1
AGA	4	-1.27	0.0231897	0.809	0.986276	1	AGA	-1.2	0.01488	0.593	0.993829	1
PARG	4	-3.98	0.180774	0.918	0.417777	1	PARG	-6.76	0.0152732	0.594	0.91907	1
MYO1G	4	-0.737	0.0207162	0.809	0.597479	1	MYO1G	-0.766	0.015416	0.594	0.822282	1
TIMM13	4	-8.13	0.298048	0.944	0.608544	1	TIMM13	-6.08	0.0150784	0.594	0.782326	1
HNRNPK	4	-7.23	0.294611	0.944	0.670891	1	HNRNPK	-5.27	0.0155602	0.594	0.845966	1
PPP1R11	4	-6.56	0.244799	0.936	0.76678	1	PPP1R11	-6.45	0.0151292	0.594	0.997018	1
MYL7	4	-1.94	0.0170689	0.796	0.779256	1	MYL7	-1.87	0.0154897	0.594	0.717105	1
HIST1H4L	4	-0.783	0.0333858	0.843	0.786624	1	HIST1H4L	-0.724	0.0152662	0.594	0.714246	1
BTNL8	4	-1.41	0.302992	0.944	0.81051	1	BTNL8	-1.39	0.0155784	0.594	0.970318	1
KIF24	4	-2.62	0.0540587	0.844	0.872386	1	KIF24	-4.07	0.0153235	0.594	0.953245	1
EZH2	4	-2.51	0.110306	0.871	0.884773	1	EZH2	-5.99	0.0155793	0.594	0.983733	1
PCDHGB5	4	-5.39	0.0527089	0.844	0.897686	1	PCDHGB5	-2.36	0.0154937	0.594	0.681515	1
VPS28	4	-6.6	0.509543	0.971	0.924679	1	VPS28	-7.39	0.015098	0.594	0.990223	1
VDAC1	4	-10.2	0.103938	0.871	0.934698	1	VDAC1	-7.83	0.0153088	0.594	0.999095	1
STEAP1B	4	-1.83	0.213908	0.929	0.942938	1	STEAP1B	-1.81	0.0154696	0.594	0.926574	1
SIX6	4	-3.07	0.0554063	0.844	0.978644	1	SIX6	-4.49	0.0151447	0.594	0.968202	1
DEFB134	4	-1.57	0.0964285	0.871	0.982148	1	DEFB134	-3	0.0153683	0.594	0.953503	1
CEP170	4	-1.83	0.000735	0.416	0.997304	1	CEP170	-1.78	0.0153889	0.594	0.998264	1
TPX2	4	-7.9	0.29599	0.944	0.709505	1	TPX2	-6.05	0.0158209	0.595	0.502602	1
NDOR1	4	-8.61	0.0746389	0.844	0.721765	1	NDOR1	-6.36	0.0156507	0.595	0.982347	1
UTP11L	4	-7.61	0.561017	0.982	0.724798	1	UTP11L	-7.54	0.0159884	0.595	0.996611	1
SOCS4	4	-2.93	0.329581	0.945	0.740365	1	SOCS4	-4.49	0.0159144	0.595	0.617011	1
RHOA	4	-11.8	0.0488609	0.844	0.814629	1	RHOA	-7.06	0.0157623	0.595	0.986945	1
DMAP1	4	-6.5	0.14542	0.904	0.846217	1	DMAP1	-4.86	0.0159335	0.595	0.968341	1
MRPL50	4	-7.56	0.185909	0.919	0.860448	1	MRPL50	-7.5	0.0159228	0.595	0.999043	1
CSDE1	4	-9.29	0.139002	0.899	0.868005	1	CSDE1	-7.66	0.0159105	0.595	0.995914	1
RC3H1	4	-2.7	0.0479412	0.844	0.895742	1	RC3H1	-5.54	0.0160064	0.595	0.91427	1
NSL1	4	-11.7	0.178293	0.918	0.934007	1	NSL1	-7.08	0.0157957	0.595	0.994573	1
ANAPC4	4	-5.39	0.361889	0.95	0.943872	1	ANAPC4	-6.33	0.0158883	0.595	0.905649	1
ZNF672	4	-1.93	0.0182388	0.808	0.995691	1	ZNF672	-1.79	0.0158357	0.595	0.995489	1
SLC16A11	4	-5.77	0.005243	0.687	0.999555	1	SLC16A11	-6.13	0.0158364	0.595	0.996595	1
AAMP	4	-9.86	0.0271545	0.833	0.965561	1	AAMP	-5.99	0.0160881	0.596	0.964478	1
F8A3	4	-6.75	0.0050537	0.687	0.993858	1	F8A3	-6.89	0.0160502	0.596	0.919287	1
SHCBP1	4	-0.784	0.148456	0.908	0.695902	1	SHCBP1	-1.6	0.0163051	0.597	0.79383	1
TTC4	4	-12.2	0.252213	0.938	0.88967	1	TTC4	-7.28	0.0162557	0.597	0.881057	1
TSPAN17	4	-4.42	0.42111	0.957	0.89331	1	TSPAN17	-7.42	0.0163546	0.597	0.983142	1
PITPNM2	4	-0.767	0.0455957	0.844	0.919256	1	PITPNM2	-2.53	0.0161817	0.597	0.785642	1
PDAP1	4	-3.59	0.0959534	0.871	0.954019	1	PDAP1	-4.26	0.016349	0.597	0.997767	1
LEMD1	4	-8.5	0.0231802	0.809	0.970268	1	LEMD1	-5.79	0.0162335	0.597	0.77643	1
DAZAP1	4	-1.33	0.0792985	0.844	0.973905	1	DAZAP1	-1.3	0.0162356	0.597	0.864777	1
MRPS12	4	-9.43	0.196417	0.923	0.799525	1	MRPS12	-7.05	0.0164735	0.599	0.992024	1
C17orf49	4	-0.621	0.0800314	0.844	0.907712	1	C17orf49	-2.43	0.0164531	0.599	0.978514	1
SMC6	4	-9.92	0.033384	0.843	0.622738	1	SMC6	-7.16	0.0166139	0.6	0.987487	1
TTLL7	4	-1.63	0.0214498	0.809	0.978536	1	TTLL7	-1.38	0.0166069	0.6	0.980861	1
CYTH3	4	-2.54	0.0569227	0.844	0.980443	1	CYTH3	-3.56	0.0165286	0.6	0.947031	1
GUCA1C	4	-11.8	0.000456	0.291	0.999943	1	GUCA1C	-7.22	0.0166991	0.602	0.999842	1
SLC10A7	4	-2.62	0.197644	0.923	0.348011	1	SLC10A7	-4.27	0.0168193	0.605	0.780094	1
AGAP9	4	-7.17	0.424681	0.958	0.946652	1	AGAP9	-7.04	0.0168603	0.605	0.995476	1
FSCN2	4	0.0733	0.0596593	0.844	0.274744	0.972	FSCN2	-2.36	0.0177207	0.608	0.808979	1
SOD2	4	-8.49	0.0780742	0.844	0.444909	1	SOD2	-6.22	0.0171907	0.608	0.974983	1
PISD	4	-8.83	0.347874	0.949	0.515194	1	PISD	-6.45	0.0174405	0.608	0.970112	1
FMO1	4	-0.209	0.055708	0.844	0.5432	1	FMO1	-0.136	0.0178985	0.608	0.466578	1
SNAPC5	4	-5.59	0.14567	0.904	0.582243	1	SNAPC5	-5.87	0.0180184	0.608	0.968859	1
GART	4	-7.36	0.264316	0.94	0.584999	1	GART	-5.47	0.0170321	0.608	0.977255	1
DCTN4	4	-5.89	0.710448	0.999	0.59512	1	DCTN4	-5.93	0.0169896	0.608	0.739134	1
MED17	4	-6.41	0.144781	0.904	0.645409	1	MED17	-6.01	0.0176396	0.608	0.972457	1
PDSS2	4	-9.94	0.273591	0.941	0.662492	1	PDSS2	-7.6	0.0173395	0.608	0.990519	1
CFAP20	4	-12	0.0399997	0.844	0.688294	1	CFAP20	-7.41	0.0179721	0.608	0.99593	1
GEMIN7	4	-6.39	0.158116	0.914	0.718458	1	GEMIN7	-4.68	0.0174699	0.608	0.995119	1
GINM1	4	-2.1	0.176359	0.918	0.762806	1	GINM1	-5.48	0.0179888	0.608	0.86905	1
CWH43	4	-0.899	0.194101	0.922	0.765741	1	CWH43	-2.64	0.0176331	0.608	0.840314	1
DHDDS	4	-8.86	0.0537119	0.844	0.767432	1	DHDDS	-6.4	0.0176744	0.608	0.997891	1
ARL4A	4	-2.5	0.383132	0.953	0.801317	1	ARL4A	-4.19	0.0180092	0.608	0.888975	1
TSSK2	4	-1.3	0.262616	0.94	0.833049	1	TSSK2	-1.39	0.0175242	0.608	0.811799	1
NAE1	4	-10.2	0.0415969	0.844	0.843192	1	NAE1	-5.51	0.0180234	0.608	0.909433	1
CLDN24	4	-2.77	0.475674	0.967	0.860911	1	CLDN24	-4.43	0.017542	0.608	0.624426	1
HMBS	4	-9.32	0.111796	0.871	0.874798	1	HMBS	-6.95	0.0177724	0.608	0.934546	1
ARMC5	4	-5.83	0.0066816	0.723	0.88229	1	ARMC5	-6.35	0.0175087	0.608	0.858233	1
MCFD2	4	-0.353	0.0543598	0.844	0.901978	1	MCFD2	-0.401	0.0173794	0.608	0.744517	1
SRP72	4	-9.23	0.0040132	0.667	0.911179	1	SRP72	-5.18	0.0178926	0.608	0.935029	1
RND1	4	-3.26	0.023343	0.809	0.91146	1	RND1	-2.77	0.0180388	0.608	0.945405	1
BAIAP2L1	4	-6.34	0.0075608	0.74	0.915809	1	BAIAP2L1	-4.64	0.0174314	0.608	0.941388	1
GLYAT	4	-0.797	0.0586092	0.844	0.917097	1	GLYAT	-0.709	0.0172033	0.608	0.878959	1
KDM4A	4	-2.2	0.392218	0.953	0.927322	1	KDM4A	-5.25	0.017686	0.608	0.96294	1
CENPU	4	-0.87	0.0435676	0.844	0.927687	1	CENPU	-2.25	0.0170373	0.608	0.783447	1
SOS2	4	-1.09	0.0652673	0.844	0.930354	1	SOS2	-1.01	0.017666	0.608	0.97191	1
METTL10	4	-6.36	0.026208	0.826	0.966814	1	METTL10	-4.24	0.0178662	0.608	0.974739	1
FAM160B2	4	-1.44	0.0076997	0.743	0.977935	1	FAM160B2	-1.56	0.0174759	0.608	0.98627	1
RPS6KB1	4	-0.943	0.0190313	0.809	0.979084	1	RPS6KB1	-0.936	0.0176554	0.608	0.948144	1
SLC6A6	4	-1.02	0.0296534	0.84	0.979553	1	SLC6A6	-3.12	0.0171335	0.608	0.950317	1
PCDHGC4	4	-6.83	0.0601106	0.844	0.980817	1	PCDHGC4	-4.45	0.0180647	0.608	0.947	1
PTGES3	4	-0.88	0.136046	0.896	0.989105	1	PTGES3	-0.826	0.0174595	0.608	0.961206	1
CALCR	4	-0.767	0.0099908	0.747	0.997435	1	CALCR	-0.775	0.0173723	0.608	0.937749	1
ATP6V0A2	4	-6.55	0.411576	0.956	0.904546	1	ATP6V0A2	-6.58	0.0183189	0.613	0.972255	1
CAPNS2	4	-10.2	0.006093	0.701	0.998618	1	CAPNS2	-6.39	0.0182865	0.613	0.986815	1
OSBPL8	4	-7.62	0.0015177	0.521	0.729839	1	OSBPL8	-5.5	0.0184001	0.615	0.478009	1
GNB2	4	-3.99	0.135867	0.896	0.901725	1	GNB2	-6.2	0.0185103	0.617	0.958438	1
IFNAR1	4	-2.18	0.0324471	0.843	0.65676	1	IFNAR1	-3.7	0.018568	0.618	0.511715	1
MYCN	4	-1.58	0.0075563	0.74	0.795203	1	MYCN	-1.81	0.0186345	0.619	0.826409	1
SMG1	4	-7.24	0.268491	0.94	0.469911	1	SMG1	-7.11	0.0188448	0.62	0.991479	1
PRLHR	4	-0.925	0.103628	0.871	0.738013	1	PRLHR	-2.62	0.0188112	0.62	0.900489	1
ROMO1	4	-6.34	0.27731	0.942	0.758201	1	ROMO1	-4.72	0.0187222	0.62	0.676937	1
HIRA	4	-4.82	0.0598156	0.844	0.780242	1	HIRA	-3.58	0.0190859	0.62	0.834717	1
KIF18B	4	-5.01	0.342175	0.948	0.798707	1	KIF18B	-5.31	0.0190098	0.62	0.839924	1
LILRB4	4	-1.33	0.298053	0.944	0.868305	1	LILRB4	-1.27	0.018908	0.62	0.957556	1
RAD21	4	-6.33	0.298743	0.944	0.890947	1	RAD21	-5.9	0.0190692	0.62	0.979883	1
MBD2	4	-1.06	0.122915	0.878	0.916916	1	MBD2	-2.61	0.0190087	0.62	0.990421	1
IRAK4	4	-6.66	0.111564	0.871	0.924222	1	IRAK4	-6.06	0.0189851	0.62	0.982237	1
ATP6V0D1	4	-11.1	0.0679343	0.844	0.932594	1	ATP6V0D1	-6.5	0.0187971	0.62	0.993995	1
BRF1	4	-11.3	0.275197	0.941	0.952411	1	BRF1	-6.92	0.0189586	0.62	0.980796	1
ADRB1	4	-9.36	0.0356796	0.844	0.998254	1	ADRB1	-5.36	0.0189092	0.62	0.980666	1
RCC1	4	-8.47	0.484017	0.969	0.648162	1	RCC1	-7.63	0.0191652	0.622	0.990821	1
COPB2	4	-6.67	0.313774	0.945	0.66065	1	COPB2	-6.68	0.0191959	0.622	0.965306	1
RTN4R	4	0.213	0.057688	0.844	0.388109	1	RTN4R	-0.705	0.0192469	0.623	0.503265	1
SCAMP2	4	-0.138	0.0622227	0.844	0.380605	1	SCAMP2	-0.702	0.0195811	0.624	0.45712	1
AURKAIP1	4	-1.79	0.0610055	0.844	0.520044	1	AURKAIP1	-4.55	0.0194127	0.624	0.890216	1
KIF15	4	-9.52	0.0534411	0.844	0.575208	1	KIF15	-7.1	0.0194982	0.624	0.994556	1
TRAPPC8	4	-8.02	0.2003	0.923	0.707509	1	TRAPPC8	-7.01	0.0194825	0.624	0.997191	1
MLST8	4	-3.45	0.635365	0.99	0.710402	1	MLST8	-5.8	0.0195645	0.624	0.923932	1
TSKU	4	-2.44	0.111303	0.871	0.867243	1	TSKU	-5.41	0.019538	0.624	0.981151	1
PPP1R14B	4	-2.95	0.0341274	0.843	0.932258	1	PPP1R14B	-2.59	0.0195419	0.624	0.978071	1
GAB1	4	-3.13	0.0092592	0.747	0.983333	1	GAB1	-4.66	0.0195499	0.624	0.980132	1
LRRC16B	4	-1.81	0.034491	0.843	0.996366	1	LRRC16B	-3.19	0.0193713	0.624	0.995197	1
BTBD10	4	-4.9	0.0620679	0.844	0.440006	1	BTBD10	-3.89	0.0197546	0.625	0.465857	1
NAT10	4	-6.72	0.727708	1	0.708173	1	NAT10	-6.7	0.0196792	0.625	0.945206	1
CNPPD1	4	-1.21	0.0959777	0.871	0.733253	1	CNPPD1	-1.11	0.0197187	0.625	0.897847	1
WISP1	4	-1.16	0.0230095	0.809	0.998381	1	WISP1	-1.99	0.0197386	0.625	0.998286	1
SMC5	4	-9.08	0.249217	0.938	0.51308	1	SMC5	-6.65	0.0198619	0.626	0.990596	1
METTL3	4	-7.1	0.140698	0.899	0.542103	1	METTL3	-7.63	0.0198649	0.626	0.6707	1
PDE2A	4	-0.0504	0.0356878	0.844	0.732718	1	PDE2A	-1.87	0.0199202	0.626	0.836755	1
CDK6	4	-9.04	0.193366	0.922	0.862721	1	CDK6	-7.19	0.0198569	0.626	0.996668	1
PIGB	4	-3.04	0.0168082	0.794	0.901304	1	PIGB	-4.37	0.0200153	0.627	0.695631	1
PRR23D1	4	-1.11	0.0052253	0.687	0.986946	1	PRR23D1	-1.88	0.020068	0.627	0.989054	1
PLA2G10	4	-10.8	0.0778855	0.844	0.989773	1	PLA2G10	-6.83	0.0199738	0.627	0.997451	1
WDR25	4	-9.31	0.217016	0.929	0.933921	1	WDR25	-7.65	0.0201665	0.629	0.985051	1
NELFB	4	-9.84	0.323323	0.945	0.503051	1	NELFB	-7.49	0.0204918	0.632	0.523287	1
USP17L22	4	-5.43	0.755234	1	0.558582	1	USP17L22	-5.6	0.0203906	0.632	0.937738	1
FBXO22	4	-2.23	0.139232	0.899	0.620102	1	FBXO22	-4.51	0.0204854	0.632	0.734642	1
HNRNPU	4	-7.86	0.11627	0.871	0.733777	1	HNRNPU	-7.7	0.0203253	0.632	0.979883	1
RPS4X	4	-10.2	0.0753859	0.844	0.926867	1	RPS4X	-5.72	0.0204772	0.632	0.983236	1
NBPF7	4	-3.38	0.0047018	0.687	0.993209	1	NBPF7	-4.56	0.0204321	0.632	0.959813	1
ZNF202	4	-0.431	0.0477873	0.844	0.939162	1	ZNF202	-1.7	0.0205981	0.634	0.771685	1
MAP2K1	4	-2.74	0.353376	0.95	0.844063	1	MAP2K1	-4.39	0.0206871	0.635	0.965078	1
C9orf129	4	-10.1	0.009687	0.747	0.922381	1	C9orf129	-4.05	0.0207229	0.635	0.977168	1
RINT1	4	-7.01	0.0093811	0.747	0.981449	1	RINT1	-5.51	0.020757	0.635	0.762275	1
CSTF2	4	-3.67	0.476242	0.967	0.724973	1	CSTF2	-7.03	0.0208497	0.636	0.877507	1
IGFBP3	4	-0.831	0.022698	0.809	0.989073	1	IGFBP3	-0.747	0.0208236	0.636	0.946801	1
ZNF267	4	-2.28	0.0641502	0.844	0.783755	1	ZNF267	-3.7	0.0209297	0.637	0.556782	1
HSD17B12	4	-8.27	0.0136009	0.768	0.910994	1	HSD17B12	-6.48	0.0210425	0.639	0.997891	1
BEND5	4	-2.83	0.063262	0.844	0.995923	1	BEND5	-5.12	0.0210967	0.64	0.995813	1
HIST1H2BF	4	-7.09	0.0697065	0.844	0.987432	1	HIST1H2BF	-5.69	0.0212068	0.641	0.995962	1
RCCD1	4	-0.684	0.0634106	0.844	0.778952	1	RCCD1	-1.85	0.0212675	0.642	0.61088	1
ID3	4	-0.986	0.0861072	0.85	0.923962	1	ID3	-1.05	0.0213876	0.645	0.898523	1
ERVFRD-1	4	-0.529	0.0647558	0.844	0.557446	1	ERVFRD-1	-0.406	0.0214446	0.646	0.366404	1
GADD45A	4	-1.39	0.0650587	0.844	0.503862	1	GADD45A	-1.99	0.0216126	0.647	0.596652	1
EIF2S3	4	-8.78	0.0812476	0.844	0.623939	1	EIF2S3	-6.44	0.0218475	0.647	0.994326	1
SPATA17	4	-0.687	0.0717268	0.844	0.638299	1	SPATA17	-2.16	0.022322	0.647	0.768733	1
LOC101060389	4	-11.3	0.0656242	0.844	0.650202	1	LOC101060389	-6.69	0.0216851	0.647	0.99603	1
TLX1	4	-0.394	0.0680152	0.844	0.67908	1	TLX1	-1.77	0.0222656	0.647	0.773629	1
IMMP1L	4	-2.81	0.0685328	0.844	0.700527	1	IMMP1L	-4.88	0.0220051	0.647	0.787915	1
WASF1	4	-2.46	0.460547	0.967	0.790819	1	WASF1	-4.65	0.0218254	0.647	0.920607	1
GRHPR	4	-5.07	0.0684515	0.844	0.795698	1	GRHPR	-3.29	0.0221067	0.647	0.919662	1
MT1M	4	-1.34	0.0407166	0.844	0.80125	1	MT1M	-1.37	0.0220537	0.647	0.803608	1
GTSE1	4	-6.74	0.336207	0.946	0.820093	1	GTSE1	-7.36	0.022227	0.647	0.942563	1
CCDC134	4	-6.87	0.25471	0.938	0.820807	1	CCDC134	-7.56	0.0220882	0.647	0.648893	1
MET	4	-1.05	0.043043	0.844	0.84735	1	MET	-2.55	0.0222549	0.647	0.929062	1
FEM1B	4	-3.04	0.212275	0.928	0.848351	1	FEM1B	-5.35	0.0217664	0.647	0.861018	1
TMX2	4	-8.41	0.0338522	0.843	0.877173	1	TMX2	-6.4	0.0220282	0.647	0.993727	1
DDX10	4	-9.51	0.342014	0.948	0.914804	1	DDX10	-6.73	0.0218422	0.647	0.942369	1
CHORDC1	4	-9.48	0.0427153	0.844	0.935424	1	CHORDC1	-7.83	0.0215977	0.647	0.99857	1
SCRN1	4	-1.21	0.0018078	0.549	0.96038	1	SCRN1	-1.27	0.0222063	0.647	0.91981	1
ATP5F1	4	-12.3	0.0570445	0.844	0.962402	1	ATP5F1	-7.13	0.0222576	0.647	0.980649	1
TELO2	4	-11.3	0.0416686	0.844	0.977578	1	TELO2	-6.64	0.0223121	0.647	0.990022	1
H1FX	4	-3.11	0.058446	0.844	0.984021	1	H1FX	-4.34	0.021878	0.647	0.992526	1
POLDIP2	4	-6.74	0.208823	0.927	0.98823	1	POLDIP2	-5.4	0.0223197	0.647	0.978399	1
PRM2	4	-0.686	0.058243	0.844	0.994865	1	PRM2	-0.715	0.0218173	0.647	0.985362	1
SDC1	4	-1.02	0.0518435	0.844	0.995446	1	SDC1	-0.947	0.021869	0.647	0.991611	1
PSMA2	4	-8.34	0.0544967	0.844	0.58545	1	PSMA2	-5.57	0.0223873	0.648	0.995019	1
CHRDL1	4	-1.74	0.0611599	0.844	0.650506	1	CHRDL1	-2.37	0.0224318	0.648	0.488011	1
RPN2	4	-11.1	0.199672	0.923	0.842674	1	RPN2	-7.01	0.0225047	0.648	0.988703	1
FAM219A	4	-2.69	0.263509	0.94	0.960774	1	FAM219A	-5.05	0.0225329	0.648	0.968715	1
REPIN1	4	-1.19	0.0925542	0.866	0.978514	1	REPIN1	-2.84	0.022539	0.648	0.975819	1
UBOX5	4	-1.27	0.0126916	0.768	0.978696	1	UBOX5	-1.3	0.0225471	0.648	0.967161	1
C2orf68	4	-0.766	0.0685995	0.844	0.979447	1	C2orf68	-2.27	0.0225963	0.649	0.962181	1
DDX60	4	-2	0.0703561	0.844	0.121943	0.914	DDX60	-1.78	0.0236012	0.65	0.616081	1
C10orf131	4	-5.42	0.0748136	0.844	0.350176	1	C10orf131	-4.11	0.023751	0.65	0.70948	1
CDK15	4	-1.11	0.134001	0.894	0.437498	1	CDK15	-1.1	0.0228357	0.65	0.921418	1
C9orf114	4	-8.29	0.0526983	0.844	0.498135	1	C9orf114	-5.9	0.0235776	0.65	0.992027	1
TCF19	4	-2.69	0.0834366	0.844	0.562042	1	TCF19	-4.33	0.0234182	0.65	0.818807	1
TAMM41	4	-9.93	0.0377944	0.844	0.638172	1	TAMM41	-7.16	0.023664	0.65	0.994212	1
TOMM40	4	-5.84	0.645167	0.99	0.644054	1	TOMM40	-4.64	0.0235525	0.65	0.774576	1
OPRL1	4	-1.75	0.0675693	0.844	0.675115	1	OPRL1	-3.74	0.0231057	0.65	0.875958	1
ZSCAN12	4	-1.46	0.001419	0.521	0.734295	1	ZSCAN12	-1.14	0.0232724	0.65	0.850599	1
VPRBP	4	-8.35	0.0052434	0.687	0.803696	1	VPRBP	-4.06	0.0229396	0.65	0.856911	1
ACTB	4	-6.25	0.244573	0.936	0.805157	1	ACTB	-6.18	0.0235935	0.65	0.886203	1
ZFR	4	-5.43	0.0696272	0.844	0.848581	1	ZFR	-5.98	0.0234326	0.65	0.730833	1
VGLL4	4	-0.931	0.0282896	0.835	0.85134	1	VGLL4	-0.944	0.0236469	0.65	0.82438	1
NKX2-5	4	-0.804	0.221929	0.929	0.854025	1	NKX2-5	-2.54	0.0226723	0.65	0.725377	1
GPI	4	-11.5	0.219677	0.929	0.868967	1	GPI	-7.45	0.0234896	0.65	0.990219	1
RPS5	4	-6.26	0.0808928	0.844	0.893013	1	RPS5	-4.29	0.023417	0.65	0.982745	1
TTC38	4	-0.67	0.289105	0.944	0.894029	1	TTC38	-2.53	0.0234093	0.65	0.882122	1
PITPNC1	4	-3.87	0.118221	0.878	0.901407	1	PITPNC1	-4.87	0.023235	0.65	0.950809	1
CDCA4	4	-0.52	0.326279	0.945	0.903129	1	CDCA4	-0.858	0.0229964	0.65	0.686825	1
ETNK2	4	-2.67	0.104249	0.871	0.905648	1	ETNK2	-4.25	0.0230851	0.65	0.878293	1
DKC1	4	-9.33	0.0503013	0.844	0.928261	1	DKC1	-6.47	0.0228462	0.65	0.966527	1
AGK	4	-3.6	0.148384	0.908	0.961769	1	AGK	-6.61	0.0236759	0.65	0.99127	1
TMEM126B	4	-2.63	0.112575	0.871	0.968815	1	TMEM126B	-4.3	0.0233995	0.65	0.868227	1
AVIL	4	-1.16	0.042878	0.844	0.97821	1	AVIL	-1.13	0.0231654	0.65	0.989561	1
PMM2	4	-10.9	0.0027444	0.622	0.9791	1	PMM2	-6.81	0.0236843	0.65	0.997524	1
HIST1H1C	4	-1.16	0.0791017	0.844	0.979646	1	HIST1H1C	-2.69	0.023499	0.65	0.986698	1
ARHGEF33	4	-3.86	0.110376	0.871	0.981276	1	ARHGEF33	-5.18	0.0230406	0.65	0.980381	1
KIF17	4	-3.57	0.0606948	0.844	0.987924	1	KIF17	-3.39	0.0227129	0.65	0.997526	1
EHD2	4	-1.36	0.0206886	0.809	0.989735	1	EHD2	-2.6	0.0236587	0.65	0.853258	1
STARD4	4	-1.21	0.0827257	0.844	0.994158	1	STARD4	-1.15	0.0235602	0.65	0.983102	1
TPBGL	4	-2.72	0.0103456	0.747	0.997843	1	TPBGL	-2.48	0.0236721	0.65	0.998023	1
GATAD1	4	-2.6	0.0002242	0.226	0.999763	1	GATAD1	-4.38	0.0237181	0.65	0.998468	1
MFSD10	4	-6.01	0.037147	0.844	0.997335	1	MFSD10	-5.32	0.0238097	0.651	0.926349	1
TNRC6A	4	-0.662	0.0606162	0.844	0.991888	1	TNRC6A	-0.882	0.0239293	0.653	0.988943	1
SURF4	4	-0.527	0.0706473	0.844	0.809761	1	SURF4	-2.1	0.0240905	0.657	0.525621	1
TMEM263	4	-1.24	0.0707915	0.844	0.0869857	0.881	TMEM263	-2.49	0.0242612	0.658	0.39066	1
NAA25	4	-10.3	0.0498737	0.844	0.830859	1	NAA25	-6.58	0.0242498	0.658	0.989643	1
NDEL1	4	-1.19	0.0210167	0.809	0.959266	1	NDEL1	-1.39	0.0241615	0.658	0.97983	1
DPY19L1	4	-5.94	0.013181	0.768	0.991759	1	DPY19L1	-2.57	0.0242029	0.658	0.987	1
CXCR2	4	-6.36	0.0899315	0.86	0.0298854	0.808	CXCR2	-2.79	0.0248607	0.661	0.46285	1
WNT2B	4	-0.512	0.0410186	0.844	0.109927	0.906	WNT2B	-2.09	0.0252636	0.661	0.435818	1
SKP1	4	-10.6	0.0807935	0.844	0.355127	1	SKP1	-6.89	0.0259796	0.661	0.983513	1
HIST1H4B	4	-2	0.0719602	0.844	0.370759	1	HIST1H4B	-4.58	0.0251036	0.661	0.947136	1
GREM2	4	-0.44	0.0308077	0.842	0.485915	1	GREM2	-0.666	0.024983	0.661	0.414236	1
RFC1	4	-7	0.57338	0.982	0.490668	1	RFC1	-6.03	0.0250411	0.661	0.69473	1
TCP1	4	-9.33	0.0790843	0.844	0.518068	1	TCP1	-6.54	0.0256735	0.661	0.987325	1
MCMBP	4	-5.4	0.647352	0.99	0.522571	1	MCMBP	-5	0.0252424	0.661	0.83387	1
TOP3A	4	-4.1	0.4222	0.958	0.549091	1	TOP3A	-4.48	0.0246772	0.661	0.924918	1
DDX59	4	-5.89	0.372631	0.953	0.561046	1	DDX59	-6.09	0.0259826	0.661	0.622255	1
PLXDC2	4	-0.0241	0.0726919	0.844	0.578591	1	PLXDC2	-1.47	0.0254319	0.661	0.685481	1
CCND3	4	-6.79	0.309547	0.945	0.587978	1	CCND3	-6.81	0.0245345	0.661	0.985401	1
GNAT1	4	-0.0409	0.0715294	0.844	0.60262	1	GNAT1	-0.514	0.0249335	0.661	0.758473	1
AGAP4	4	-7.07	0.653957	0.99	0.617009	1	AGAP4	-7.02	0.0251593	0.661	0.992265	1
RPL7L1	4	-7.75	0.103133	0.871	0.629036	1	RPL7L1	-5.39	0.024694	0.661	0.994627	1
EEF1G	4	-11.7	0.364248	0.95	0.668088	1	EEF1G	-6.91	0.0245206	0.661	0.991137	1
HNRNPCL2	4	-0.102	0.0058053	0.698	0.6711	1	HNRNPCL2	-3.14	0.0257577	0.661	0.824152	1
INTS8	4	-12	0.0645573	0.844	0.746919	1	INTS8	-7.47	0.0254241	0.661	0.997136	1
C14orf178	4	-7.06	0.150228	0.908	0.801182	1	C14orf178	-7.07	0.0256685	0.661	0.991883	1
XKR5	4	-2.74	0.193147	0.922	0.802795	1	XKR5	-4.41	0.0257183	0.661	0.964417	1
ITPKA	4	-0.76	0.0709382	0.844	0.803116	1	ITPKA	-2.49	0.0244336	0.661	0.456224	1
NUP85	4	-9.3	0.11627	0.871	0.848309	1	NUP85	-6.94	0.025829	0.661	0.979883	1
CBX6	4	-1.78	0.178298	0.918	0.859024	1	CBX6	-3.03	0.0249881	0.661	0.844763	1
POLR2D	4	-9.06	0.360718	0.95	0.859514	1	POLR2D	-5.27	0.0251694	0.661	0.874945	1
TFEC	4	-1.05	0.121363	0.878	0.916737	1	TFEC	-4.16	0.025588	0.661	0.754726	1
FAM151A	4	-5.9	0.0009139	0.472	0.942827	1	FAM151A	-2.66	0.0247627	0.661	0.963154	1
CRHR1	4	-5.12	0.0182213	0.808	0.943429	1	CRHR1	-4.35	0.0257327	0.661	0.977926	1
ACAT2	4	-6.95	0.0732764	0.844	0.944189	1	ACAT2	-3.88	0.0259181	0.661	0.879798	1
C15orf56	4	-0.909	0.034461	0.843	0.947153	1	C15orf56	-1.48	0.025872	0.661	0.997101	1
DCUN1D1	4	-1.48	0.0817312	0.844	0.957778	1	DCUN1D1	-1.53	0.0245615	0.661	0.986872	1
CTDNEP1	4	-11.6	0.208984	0.927	0.968951	1	CTDNEP1	-7.04	0.0255257	0.661	0.997261	1
EXOSC1	4	-10.1	0.0276642	0.833	0.973239	1	EXOSC1	-5.62	0.0254115	0.661	0.550186	1
F3	4	-0.992	0.0237969	0.809	0.975054	1	F3	-4.08	0.0250585	0.661	0.97329	1
PELI1	4	-1.71	0.0016703	0.532	0.97635	1	PELI1	-1.72	0.025306	0.661	0.953473	1
CACUL1	4	-1.17	0.0597403	0.844	0.978482	1	CACUL1	-1.04	0.0254818	0.661	0.982654	1
SPDYE2	4	-8.06	0.140884	0.899	0.979298	1	SPDYE2	-6.04	0.0248207	0.661	0.945189	1
AGO2	4	-1.18	0.0492821	0.844	0.980271	1	AGO2	-1.15	0.024811	0.661	0.990325	1
CTDSPL	4	-0.897	0.067765	0.844	0.980381	1	CTDSPL	-0.842	0.0248974	0.661	0.991559	1
MCM5	4	-10.1	0.21978	0.929	0.982993	1	MCM5	-7.69	0.0249979	0.661	0.997722	1
CCNY	4	-0.733	0.0079544	0.747	0.984095	1	CCNY	-0.683	0.0253595	0.661	0.842677	1
COMTD1	4	-1.8	0.0676747	0.844	0.987891	1	COMTD1	-1.84	0.0252548	0.661	0.984552	1
ATL2	4	-6.83	0.070767	0.844	0.988593	1	ATL2	-5.46	0.0258626	0.661	0.992871	1
GOLGA8J	4	-8.89	0.0101659	0.747	0.99107	1	GOLGA8J	-2.67	0.0255915	0.661	0.661976	1
ALKBH2	4	-1.71	0.0002563	0.233	0.993606	1	ALKBH2	-1.63	0.0245948	0.661	0.996978	1
NUTM2A	4	-6.28	0.0566972	0.844	0.996558	1	NUTM2A	-5.02	0.0258953	0.661	0.879667	1
RAD1	4	-6.05	0.15946	0.915	0.639046	1	RAD1	-5.28	0.0260585	0.662	0.974325	1
MAGED4B	4	-1.68	0.0734213	0.844	0.661242	1	MAGED4B	-1.94	0.0260852	0.662	0.603518	1
TRAPPC4	4	-9.55	0.283418	0.943	0.606363	1	TRAPPC4	-7.26	0.0263475	0.665	0.990343	1
CENPL	4	-11.9	0.152037	0.908	0.859604	1	CENPL	-7.48	0.0262424	0.665	0.995327	1
HEATR5B	4	-0.963	0.0073474	0.74	0.997361	1	HEATR5B	-0.941	0.0263266	0.665	0.994143	1
VWA1	4	-0.0478	0.0744397	0.844	0.554608	1	VWA1	0.0287	0.0264283	0.666	0.372953	1
NUP133	4	-6.7	0.133912	0.894	0.841157	1	NUP133	-7.2	0.0264866	0.667	0.976196	1
NLRP3	4	-12.1	0.0015806	0.523	0.881108	1	NLRP3	-7.6	0.0265814	0.668	0.689621	1
CUL1	4	-1.12	0.0373127	0.844	0.998714	1	CUL1	-2.7	0.0265692	0.668	0.999447	1
ARHGAP1	4	-0.601	0.0628832	0.844	0.970657	1	ARHGAP1	-1.79	0.0266926	0.669	0.976291	1
SPANXD	4	-1.47	0.003498	0.657	0.998576	1	SPANXD	-1.34	0.0266936	0.669	0.977447	1
PYCR2	4	-4.95	0.0738004	0.844	0.994707	1	PYCR2	-4.54	0.0268056	0.671	0.973593	1
MYADM	4	-0.85	0.0757387	0.844	0.945019	1	MYADM	-2.21	0.0269106	0.672	0.904548	1
FZD6	4	0.385	0.0775914	0.844	0.190444	0.952	FZD6	-1.23	0.0277354	0.673	0.436958	1
MBTPS1	4	-4.55	0.754874	1	0.412388	1	MBTPS1	-5.01	0.0276356	0.673	0.839894	1
CRLF3	4	-4.73	0.295666	0.944	0.514465	1	CRLF3	-4.27	0.0273875	0.673	0.687167	1
PPAN	4	-7.77	0.380683	0.953	0.591157	1	PPAN	-5.96	0.0270117	0.673	0.99497	1
IMP3	4	-10.1	0.141758	0.901	0.607329	1	IMP3	-5.66	0.0271797	0.673	0.939876	1
LRRC36	4	-0.874	0.0760597	0.844	0.628198	1	LRRC36	-3.98	0.0271948	0.673	0.651551	1
NAALADL1	4	-0.328	0.0755979	0.844	0.708071	1	NAALADL1	-2	0.0275729	0.673	0.866403	1
TMEM209	4	-2.68	0.32855	0.945	0.745286	1	TMEM209	-4.19	0.0274808	0.673	0.652764	1
C2orf70	4	-5.21	0.074728	0.844	0.746004	1	C2orf70	-3.69	0.0270731	0.673	0.787042	1
LRRC47	4	-0.406	0.0774572	0.844	0.765542	1	LRRC47	-1.37	0.0274008	0.673	0.712803	1
ATAD1	4	-6.67	0.324066	0.945	0.836268	1	ATAD1	-7.26	0.0279543	0.673	0.758096	1
CCT4	4	-7.39	0.0707221	0.844	0.847244	1	CCT4	-5.48	0.0278068	0.673	0.986091	1
GAGE12H	4	-1.05	0.0113112	0.756	0.857277	1	GAGE12H	-1.05	0.0271262	0.673	0.969713	1
FUNDC1	4	-1.2	0.028135	0.834	0.890706	1	FUNDC1	-1.14	0.0278768	0.673	0.957594	1
IAPP	4	-1.55	0.143672	0.901	0.891984	1	IAPP	-1.47	0.0271237	0.673	0.984769	1
KCTD7	4	-4.46	0.124737	0.881	0.916466	1	KCTD7	-2.63	0.0275281	0.673	0.955033	1
CCT8L2	4	-9.04	0.114964	0.871	0.928321	1	CCT8L2	-7.35	0.0273975	0.673	0.840502	1
CYGB	4	-3.11	0.20108	0.925	0.92903	1	CYGB	-4.9	0.0276928	0.673	0.937925	1
CCDC157	4	-2.18	0.132364	0.892	0.949762	1	CCDC157	-4.36	0.0276688	0.673	0.901712	1
MSL1	4	-0.51	0.0065199	0.72	0.952309	1	MSL1	-3.39	0.0279059	0.673	0.852885	1
PCDHA1	4	-6.76	0.005973	0.698	0.955155	1	PCDHA1	-4.32	0.0273198	0.673	0.890645	1
PAX3	4	-4.13	0.0920346	0.864	0.967642	1	PAX3	-4.28	0.0278601	0.673	0.917267	1
AHCTF1	4	-5.28	0.0296501	0.84	0.970071	1	AHCTF1	-4.43	0.0278785	0.673	0.938642	1
OR8J1	4	-2.74	0.0872003	0.853	0.970678	1	OR8J1	-3.63	0.0278966	0.673	0.896578	1
SOX30	4	-4.26	0.107297	0.871	0.982692	1	SOX30	-4.43	0.0276475	0.673	0.995331	1
ST8SIA4	4	-4.24	0.0128814	0.768	0.986928	1	ST8SIA4	-5.66	0.027454	0.673	0.995646	1
XPNPEP1	4	-8.83	0.0010086	0.478	0.999286	1	XPNPEP1	-4.39	0.0275714	0.673	0.938131	1
KCNH7	4	-5.91	0.0029934	0.622	0.99999	1	KCNH7	-2.98	0.0276832	0.673	0.98738	1
BIN2	4	-3.87	0.112648	0.871	0.589654	1	BIN2	-5.5	0.0280283	0.674	0.911136	1
TRIP6	4	-2.41	0.0765835	0.844	0.827416	1	TRIP6	-4.23	0.0280676	0.674	0.976058	1
GNL2	4	-9.25	0.200033	0.923	0.513558	1	GNL2	-6.98	0.0281432	0.675	0.991394	1
THTPA	4	-0.994	0.0115056	0.756	0.999617	1	THTPA	-0.773	0.0282247	0.676	0.987799	1
ZNF157	4	-2.39	0.0996027	0.871	0.987692	1	ZNF157	-2.6	0.0285409	0.683	0.990257	1
HPSE	4	-4.15	0.140211	0.899	0.411819	1	HPSE	-6.96	0.0286196	0.684	0.904992	1
KCNAB1	4	-1.4	0.0614355	0.844	0.969905	1	KCNAB1	-1.35	0.0286839	0.685	0.883091	1
LRP2BP	4	-2.34	0.0745915	0.844	0.17665	0.948	LRP2BP	-2.09	0.0288772	0.687	0.49342	1
LSM6	4	-10.1	0.0811581	0.844	0.487997	1	LSM6	-6.18	0.0288463	0.687	0.977903	1
SART3	4	-9.91	0.18065	0.918	0.970128	1	SART3	-7.02	0.0288611	0.687	0.993215	1
FBXL18	4	-4.39	0.0713419	0.844	0.883446	1	FBXL18	-5.5	0.0290169	0.689	0.965544	1
HIST2H3D	4	-7.28	0.222448	0.929	0.815753	1	HIST2H3D	-6.79	0.0291387	0.69	0.990025	1
SDF4	4	-0.553	0.0784641	0.844	0.718264	1	SDF4	-1.56	0.0291991	0.691	0.897212	1
OGDH	4	-7.42	0.178766	0.918	0.512462	1	OGDH	-5.34	0.0292846	0.692	0.89817	1
WIPI2	4	-2.44	0.202301	0.925	0.682926	1	WIPI2	-4.12	0.0295215	0.694	0.925656	1
CGREF1	4	-0.928	0.147544	0.908	0.716196	1	CGREF1	-2.34	0.0294308	0.694	0.824836	1
RHOQ	4	-8.86	0.368774	0.95	0.785022	1	RHOQ	-7.24	0.0294275	0.694	0.949854	1
PRKRIR	4	-7.59	0.0671224	0.844	0.97766	1	PRKRIR	-5.91	0.0295263	0.694	0.980521	1
PDZRN3	4	-1.57	0.0974189	0.871	0.972035	1	PDZRN3	-3.23	0.0296814	0.696	0.988139	1
RPL26L1	4	-8.89	0.0766963	0.844	0.981384	1	RPL26L1	-2.4	0.0296891	0.696	0.610141	1
DBX2	4	0.083	0.0764381	0.844	0.101684	0.896	DBX2	-1.04	0.0300121	0.697	0.635691	1
EXOSC3	4	-5.68	0.334185	0.945	0.450481	1	EXOSC3	-5.66	0.0300047	0.697	0.890855	1
ASPSCR1	4	-2.45	0.125711	0.883	0.694816	1	ASPSCR1	-2.82	0.0299118	0.697	0.810249	1
GCSH	4	-9.49	0.409031	0.956	0.750229	1	GCSH	-7.18	0.0300697	0.697	0.703407	1
ACACA	4	-11.9	0.382964	0.953	0.767269	1	ACACA	-6.78	0.0301404	0.697	0.965601	1
THOC5	4	-8.88	0.349351	0.95	0.783634	1	THOC5	-6.84	0.0299885	0.697	0.984458	1
CSHL1	4	-1.06	0.240543	0.934	0.865751	1	CSHL1	-1.45	0.0299981	0.697	0.909051	1
ZNRD1	4	-2.37	0.0780314	0.844	0.902625	1	ZNRD1	-4.14	0.0298536	0.697	0.971191	1
LIPC	4	-5.34	0.003743	0.657	0.988687	1	LIPC	-2.36	0.0298281	0.697	0.950076	1
DYRK3	4	-3.21	0.0666327	0.844	0.989152	1	DYRK3	-3.05	0.0299064	0.697	0.953944	1
SPTBN2	4	-6.72	0.0671992	0.844	0.994813	1	SPTBN2	-6.33	0.030086	0.697	0.987829	1
SDAD1	4	-8.33	0.264553	0.94	0.470042	1	SDAD1	-5.98	0.0302567	0.699	0.97322	1
ERCC6	4	-0.378	0.0796224	0.844	0.78528	1	ERCC6	-0.367	0.0303422	0.7	0.717971	1
AHR	4	-4.07	0.0508121	0.844	0.995275	1	AHR	-4.56	0.0303135	0.7	0.830496	1
INTS5	4	-9.38	0.0744174	0.844	0.547722	1	INTS5	-6.97	0.03061	0.701	0.993391	1
DDX23	4	-11.4	0.0793284	0.844	0.796807	1	DDX23	-7.35	0.0306372	0.701	0.992891	1
EYA4	4	-0.313	0.0821794	0.844	0.816392	1	EYA4	-2	0.0306697	0.701	0.875488	1
DEPTOR	4	-0.746	0.344638	0.949	0.829906	1	DEPTOR	-1.49	0.0304537	0.701	0.949142	1
RPL35	4	-8.18	0.215493	0.929	0.896854	1	RPL35	-6.76	0.030582	0.701	0.999519	1
OR5A1	4	-1.15	0.0530778	0.844	0.971175	1	OR5A1	-0.961	0.0304305	0.701	0.820777	1
APLN	4	-2.5	0.0105815	0.747	0.996407	1	APLN	-2.33	0.0306048	0.701	0.99548	1
RPLP0	4	-7.79	0.102011	0.871	0.409552	1	RPLP0	-5.17	0.0310415	0.703	0.90857	1
NDUFAF1	4	-9.34	0.409953	0.956	0.498622	1	NDUFAF1	-6.57	0.0312061	0.703	0.926416	1
CST2	4	-0.0296	0.0825974	0.844	0.568335	1	CST2	-2.34	0.0313242	0.703	0.761295	1
CDK7	4	-8.98	0.11627	0.871	0.617082	1	CDK7	-6.53	0.0310806	0.703	0.979883	1
PIH1D3	4	-1.31	0.262345	0.94	0.630726	1	PIH1D3	-1.24	0.0314383	0.703	0.96706	1
NCBP1	4	-7.53	0.0749465	0.844	0.64154	1	NCBP1	-5.91	0.0313795	0.703	0.980214	1
FABP5	4	-2.42	0.463096	0.967	0.654562	1	FABP5	-2.38	0.0313058	0.703	0.623549	1
TSPAN1	4	-2.88	0.0499226	0.844	0.863166	1	TSPAN1	-2.56	0.0313948	0.703	0.949369	1
LRRC58	4	-2.46	0.127483	0.886	0.899115	1	LRRC58	-2.78	0.0312468	0.703	0.91482	1
JAK1	4	-2.8	0.000352	0.259	0.89928	1	JAK1	-2.68	0.0314822	0.703	0.642708	1
PIGZ	4	-1.09	0.113472	0.871	0.914594	1	PIGZ	-2.71	0.0312193	0.703	0.901458	1
ABCB9	4	-1.89	0.0342463	0.843	0.937677	1	ABCB9	-3.75	0.0308367	0.703	0.928417	1
SPATA19	4	-0.601	0.0291333	0.84	0.947984	1	SPATA19	-0.559	0.0307866	0.703	0.849023	1
FBN1	4	-0.603	0.0817424	0.844	0.956304	1	FBN1	-2.41	0.030992	0.703	0.942894	1
SAYSD1	4	-1.78	0.0562928	0.844	0.985487	1	SAYSD1	-2.77	0.0311477	0.703	0.928858	1
SIPA1L2	4	-1.36	0.0162032	0.791	0.986633	1	SIPA1L2	-1.22	0.0312866	0.703	0.971432	1
CEP290	4	-1.75	0.0701114	0.844	0.989089	1	CEP290	-2.07	0.0314797	0.703	0.977962	1
SPATA31A5	4	-5.7	0.0142242	0.768	0.992018	1	SPATA31A5	-5.64	0.0310521	0.703	0.99782	1
NSUN5	4	-1.58	0.0048488	0.687	0.999502	1	NSUN5	-1.53	0.0309265	0.703	0.980773	1
RPL6	4	-8.75	0.4051	0.956	0.407441	1	RPL6	-6.41	0.0315648	0.704	0.989126	1
SBDS	4	-9.25	0.414814	0.956	0.524138	1	SBDS	-6.84	0.0316396	0.704	0.993534	1
U2AF2	4	-6.65	0.661469	0.99	0.599981	1	U2AF2	-6.6	0.0319061	0.704	0.977856	1
WDR55	4	-7.04	0.207785	0.927	0.695272	1	WDR55	-6.91	0.0318527	0.704	0.987264	1
GSTM4	4	-1.19	0.0212256	0.809	0.740229	1	GSTM4	-0.979	0.0316919	0.704	0.781326	1
MDN1	4	-9.36	0.076139	0.844	0.758703	1	MDN1	-6.92	0.0315779	0.704	0.982139	1
TTK	4	-8.62	0.0265363	0.826	0.839991	1	TTK	-5.52	0.0317357	0.704	0.931628	1
CASC10	4	-4.79	0.08373	0.844	0.903249	1	CASC10	-1.85	0.031804	0.704	0.684929	1
SRP54	4	-7.22	0.0665331	0.844	0.928988	1	SRP54	-5.56	0.0318998	0.704	0.987329	1
ORC3	4	-12	0.179471	0.918	0.978364	1	ORC3	-7.26	0.031731	0.704	0.997059	1
UGT2B17	4	-2.42	0.036005	0.844	0.261919	0.969	UGT2B17	-3.97	0.0322231	0.706	0.568374	1
CRYBA1	4	-0.535	0.231258	0.93	0.615628	1	CRYBA1	-3.85	0.0321007	0.706	0.689659	1
NDUFA2	4	-7.41	0.079326	0.844	0.64532	1	NDUFA2	-5.77	0.0322805	0.706	0.980264	1
IFNW1	4	-0.509	0.0857144	0.849	0.690967	1	IFNW1	-3.75	0.0321368	0.706	0.744566	1
CNOT2	4	-6.29	0.14368	0.901	0.873706	1	CNOT2	-6.16	0.0320314	0.706	0.954529	1
FUT7	4	-6.03	0.0862821	0.851	0.888472	1	FUT7	-4.45	0.0322859	0.706	0.743644	1
OR52R1	4	-0.767	0.0230299	0.809	0.957509	1	OR52R1	-0.791	0.0321128	0.706	0.998579	1
CLPP	4	-9.4	0.0048797	0.687	0.998429	1	CLPP	-6.87	0.0322835	0.706	0.925048	1
ELAVL4	4	-0.00765	0.0861343	0.85	0.287733	0.976	ELAVL4	0.0225	0.0324436	0.707	0.442835	1
NUFIP2	4	-6.91	0.114165	0.871	0.644044	1	NUFIP2	-7.56	0.0324411	0.707	0.998095	1
TYMS	4	-9.63	0.0783948	0.844	0.673385	1	TYMS	-7.26	0.032397	0.707	0.990196	1
GOLGA6C	4	-4.97	0.340229	0.947	0.313548	0.989	GOLGA6C	-4.01	0.0341245	0.708	0.981795	1
ATP6AP1	4	-8.96	0.182898	0.918	0.447972	1	ATP6AP1	-6.6	0.0336338	0.708	0.986454	1
ZPR1	4	-4.7	0.204553	0.926	0.481041	1	ZPR1	-4.93	0.0333489	0.708	0.984224	1
FARSB	4	-5.27	0.657779	0.99	0.48253	1	FARSB	-4.31	0.0337842	0.708	0.748263	1
HSPA9	4	-8.48	0.0808655	0.844	0.503347	1	HSPA9	-5.73	0.0334738	0.708	0.980244	1
POLR3B	4	-9.18	0.097805	0.871	0.504741	1	POLR3B	-6.42	0.0331702	0.708	0.99008	1
DNA2	4	-9.5	0.0477612	0.844	0.529073	1	DNA2	-5.84	0.0339546	0.708	0.954772	1
FGF16	4	-0.64	0.167685	0.918	0.558468	1	FGF16	-2.49	0.0329951	0.708	0.654572	1
EIF3D	4	-8.37	0.211168	0.928	0.590048	1	EIF3D	-6.67	0.03381	0.708	0.994959	1
ATP6V1E1	4	-9.36	0.0769272	0.844	0.593832	1	ATP6V1E1	-6.72	0.0343286	0.708	0.979261	1
NDUFA3	4	-4.9	0.345326	0.949	0.619153	1	NDUFA3	-5.31	0.0341873	0.708	0.901405	1
DUX4	4	-9.34	0.11627	0.871	0.623268	1	DUX4	-6.57	0.0325117	0.708	0.979883	1
MRPL18	4	-10.4	0.0749869	0.844	0.651535	1	MRPL18	-5.36	0.0328858	0.708	0.992904	1
SMIM6	4	-4.83	0.102896	0.871	0.672593	1	SMIM6	-5.92	0.0330266	0.708	0.830395	1
ALDH5A1	4	-2.14	0.534234	0.974	0.714766	1	ALDH5A1	-4.34	0.0342618	0.708	0.930906	1
EFTUD1	4	-9.81	0.0769208	0.844	0.71709	1	EFTUD1	-6.41	0.0332069	0.708	0.98812	1
DHX9	4	-9.38	0.0680777	0.844	0.74116	1	DHX9	-7	0.0336645	0.708	0.970075	1
C7orf69	4	-4.08	0.0749654	0.844	0.752173	1	C7orf69	-4.08	0.0343193	0.708	0.93638	1
DHRS13	4	-3.85	0.227252	0.93	0.755678	1	DHRS13	-6.93	0.0330243	0.708	0.938856	1
ELMO3	4	-4.75	0.0854393	0.848	0.794423	1	ELMO3	-4.01	0.0326089	0.708	0.442951	1
FBXL15	4	-9.9	0.0236097	0.809	0.798839	1	FBXL15	-5.86	0.0343536	0.708	0.990773	1
CDY2B	4	-3.19	0.0339079	0.843	0.812809	1	CDY2B	-3.14	0.0339282	0.708	0.912542	1
POLR3F	4	-10.4	0.239125	0.934	0.859304	1	POLR3F	-5.49	0.0339422	0.708	0.976706	1
PRDM2	4	-4.32	0.0786646	0.844	0.867983	1	PRDM2	-4.13	0.0330708	0.708	0.916791	1
GIT1	4	-0.854	0.201715	0.925	0.908093	1	GIT1	-2.72	0.0326562	0.708	0.95604	1
MYT1L	4	-1.47	0.0954169	0.871	0.916031	1	MYT1L	-4.05	0.0341672	0.708	0.890734	1
APH1B	4	-1.11	0.0163426	0.791	0.918398	1	APH1B	-1	0.0337937	0.708	0.915142	1
AMZ1	4	-9.47	0.0564467	0.844	0.91879	1	AMZ1	-5.21	0.033037	0.708	0.882076	1
ARHGAP31	4	-1.06	0.0220718	0.809	0.921935	1	ARHGAP31	-0.884	0.0338026	0.708	0.838975	1
IFNA10	4	-4.28	0.0727829	0.844	0.928867	1	IFNA10	-4.03	0.0335629	0.708	0.89599	1
SPDYE3	4	-3.36	0.129184	0.888	0.932394	1	SPDYE3	-5	0.0326	0.708	0.994472	1
PLEKHG7	4	-1.21	0.166636	0.918	0.93867	1	PLEKHG7	-2.68	0.0337698	0.708	0.935166	1
IL17RB	4	-0.622	0.0864274	0.851	0.944054	1	IL17RB	-0.674	0.0337273	0.708	0.964359	1
CNGB1	4	-1.11	0.0229335	0.809	0.945292	1	CNGB1	-0.887	0.0342963	0.708	0.611789	1
DHRS1	4	-4.49	0.0439641	0.844	0.954639	1	DHRS1	-3.88	0.0334934	0.708	0.925315	1
DGKA	4	-9.75	0.025573	0.82	0.960008	1	DGKA	-5.78	0.033985	0.708	0.92755	1
SERPINE3	4	-1.12	0.0392312	0.844	0.961436	1	SERPINE3	-0.949	0.0337774	0.708	0.93662	1
CDCA3	4	-7.19	0.0672067	0.844	0.965631	1	CDCA3	-4.29	0.0340346	0.708	0.954324	1
PADI1	4	-2.91	0.19696	0.923	0.970897	1	PADI1	-4.26	0.0336307	0.708	0.958242	1
CAMK2B	4	-1.17	0.110982	0.871	0.980973	1	CAMK2B	-1.1	0.0342847	0.708	0.979883	1
OR6C3	4	-1.3	0.0548788	0.844	0.986776	1	OR6C3	-1.33	0.0339671	0.708	0.964649	1
MRPL53	4	-10.8	0.0788526	0.844	0.987766	1	MRPL53	-6.96	0.0336606	0.708	0.994098	1
DIAPH1	4	-1.13	0.0722985	0.844	0.989483	1	DIAPH1	-1.24	0.033865	0.708	0.99052	1
SVOP	4	-0.917	0.0115841	0.756	0.99251	1	SVOP	-0.858	0.0330512	0.708	0.993514	1
WIPF1	4	-9.01	0.0903472	0.86	0.992644	1	WIPF1	-5.09	0.0341932	0.708	0.985325	1
THEM6	4	-7.38	0.107762	0.871	0.994476	1	THEM6	-6.22	0.0342974	0.708	0.996776	1
SSC4D	4	-6.57	0.0876896	0.854	0.998729	1	SSC4D	-3.91	0.0329246	0.708	0.96006	1
GIMAP5	4	-0.721	0.0486212	0.844	0.958398	1	GIMAP5	-3.81	0.0344685	0.71	0.79786	1
SP5	4	-0.59	0.108293	0.871	0.316906	0.99	SP5	-0.691	0.0347576	0.712	0.422018	1
RPL24	4	-6.9	0.11627	0.871	0.47695	1	RPL24	-4.96	0.0347968	0.712	0.970821	1
ZASP	4	-0.0187	0.0893768	0.859	0.56642	1	ZASP	-1.05	0.0346815	0.712	0.852888	1
EIF4A1	4	-8.24	0.0618167	0.844	0.583542	1	EIF4A1	-5.8	0.0348078	0.712	0.991026	1
NEK9	4	-0.572	0.0186741	0.808	0.929313	1	NEK9	-0.515	0.03468	0.712	0.824359	1
DOCK2	4	-2.74	0.125281	0.883	0.984038	1	DOCK2	-6.96	0.0346374	0.712	0.985421	1
TRIAP1	4	-8.8	0.409467	0.956	0.42443	1	TRIAP1	-6.44	0.0351271	0.714	0.968187	1
CITED1	4	-0.721	0.322136	0.945	0.639988	1	CITED1	-3.77	0.0351343	0.714	0.900297	1
KLHDC2	4	-0.92	0.0135456	0.768	0.876982	1	KLHDC2	-0.878	0.0351327	0.714	0.695008	1
H2BFM	4	-0.833	0.0263524	0.826	0.959238	1	H2BFM	-0.852	0.0349692	0.714	0.844914	1
MCM7	4	-8.72	0.0802596	0.844	0.697481	1	MCM7	-5.48	0.0352995	0.715	0.978905	1
AADACL3	4	-2.27	0.090909	0.86	0.777615	1	AADACL3	-3.87	0.0353294	0.715	0.945947	1
CYP24A1	4	-6.07	0.180256	0.918	0.945831	1	CYP24A1	-1.92	0.0352646	0.715	0.947297	1
RPS19	4	-8.61	0.11627	0.871	0.386866	1	RPS19	-6.23	0.0359533	0.716	0.977221	1
BUD31	4	-8.69	0.290927	0.944	0.415067	1	BUD31	-6.32	0.0354484	0.716	0.984636	1
SRP68	4	-2.05	0.183652	0.918	0.607717	1	SRP68	-4.86	0.0357768	0.716	0.940171	1
PSMD11	4	-7.01	0.61597	0.987	0.659926	1	PSMD11	-5.15	0.0358644	0.716	0.879441	1
NOC2L	4	-8.74	0.410954	0.956	0.693154	1	NOC2L	-6.35	0.0359748	0.716	0.908467	1
TBCA	4	-10.5	0.024045	0.809	0.72909	1	TBCA	-6.34	0.0355958	0.716	0.992876	1
NUPL1	4	-11.1	0.080255	0.844	0.762427	1	NUPL1	-7.18	0.0354519	0.716	0.997921	1
EXOSC8	4	-9.2	0.0013042	0.521	0.773341	1	EXOSC8	-4.94	0.0359782	0.716	0.466756	1
SYT12	4	-4.07	0.141813	0.901	0.791079	1	SYT12	-7.17	0.0357035	0.716	0.947814	1
PATE1	4	-1.14	0.122851	0.878	0.910655	1	PATE1	-1.28	0.0359686	0.716	0.877838	1
PPM1F	4	-3.28	0.0246802	0.816	0.974497	1	PPM1F	-2.95	0.0359071	0.716	0.977189	1
MN1	4	-1.16	0.269852	0.94	0.980706	1	MN1	-2.38	0.0354739	0.716	0.894944	1
ELF4	4	-0.766	0.0223583	0.809	0.995275	1	ELF4	-2.05	0.035804	0.716	0.99908	1
CYP2A6	4	-7.16	0.0668907	0.844	0.997984	1	CYP2A6	-3.87	0.0356518	0.716	0.99544	1
TEX38	4	-1.29	0.0205747	0.809	0.998186	1	TEX38	-1.03	0.0359395	0.716	0.983588	1
RPS10	4	-9.18	0.0795115	0.844	0.948853	1	RPS10	-6.37	0.0360698	0.717	0.999511	1
SELM	4	-4.61	0.0938441	0.871	0.190448	0.952	SELM	-2.75	0.036454	0.718	0.438542	1
C11orf57	4	-9.23	0.300103	0.944	0.533518	1	C11orf57	-6.75	0.0365051	0.718	0.984155	1
COPS5	4	-8.53	0.105575	0.871	0.54141	1	COPS5	-6.17	0.0365995	0.718	0.9772	1
FBXO8	4	-0.912	0.252203	0.938	0.546505	1	FBXO8	-2.62	0.036448	0.718	0.839788	1
UTP6	4	-7.17	0.298312	0.944	0.73724	1	UTP6	-5.24	0.0362074	0.718	0.962886	1
NARS	4	-9.27	0.0495987	0.844	0.748877	1	NARS	-5.74	0.0363929	0.718	0.956297	1
NUP160	4	-9.37	0.0724818	0.844	0.853525	1	NUP160	-5.23	0.0366029	0.718	0.978672	1
STAG2	4	-2.52	0.0969815	0.871	0.865503	1	STAG2	-4.89	0.0364125	0.718	0.898379	1
ANAPC15	4	-8.55	0.074292	0.844	0.890706	1	ANAPC15	-4.55	0.0362286	0.718	0.976173	1
ACRBP	4	-2.57	0.0163049	0.791	0.956488	1	ACRBP	-3.4	0.0361991	0.718	0.885723	1
USP12	4	-6.3	0.0921825	0.864	0.984914	1	USP12	-4.43	0.0362911	0.718	0.985878	1
TMOD2	4	-3.01	0.0405281	0.844	0.985282	1	TMOD2	-3.38	0.0361316	0.718	0.989199	1
ZBTB5	4	-6.9	0.0930193	0.867	0.986447	1	ZBTB5	-5.9	0.0366079	0.718	0.981229	1
ACTR6	4	-4.4	0.179573	0.918	0.913538	1	ACTR6	-3.15	0.0367106	0.72	0.961634	1
GDPD4	4	-0.768	0.177338	0.918	0.949098	1	GDPD4	-1.03	0.0369035	0.722	0.897219	1
MARK2	4	-1.49	0.0138719	0.768	0.987829	1	MARK2	-2.81	0.0369249	0.722	0.931514	1
PRDM12	4	-0.576	0.0935681	0.87	0.536755	1	PRDM12	-0.324	0.0370837	0.723	0.56749	1
SCFD1	4	-7.99	0.0219427	0.809	0.831587	1	SCFD1	-2.19	0.0370124	0.723	0.880684	1
LCLAT1	4	-1.56	0.097115	0.871	0.925001	1	LCLAT1	-2.14	0.036983	0.723	0.996128	1
SMNDC1	4	-5.12	0.0186856	0.808	0.975005	1	SMNDC1	-5.13	0.0370525	0.723	0.809946	1
C11orf42	4	-0.682	0.0950783	0.871	0.931161	1	C11orf42	-2.8	0.0372505	0.725	0.912797	1
TGFA	4	-1.29	0.058738	0.844	0.552932	1	TGFA	-1.44	0.0373926	0.726	0.942848	1
COL4A2	4	-1.6	0.0953596	0.871	0.654779	1	COL4A2	-3.27	0.0374097	0.726	0.536962	1
RBBP8	4	-5.86	0.0622855	0.844	0.898091	1	RBBP8	-6.67	0.0373234	0.726	0.958469	1
ZNF629	4	-0.742	0.1139	0.871	0.545427	1	ZNF629	-0.969	0.0376237	0.727	0.854642	1
LAPTM4A	4	-0.781	0.225857	0.93	0.917911	1	LAPTM4A	-0.852	0.0375261	0.727	0.890906	1
NARR	4	-2	0.181834	0.918	0.93035	1	NARR	-0.813	0.03753	0.727	0.705154	1
PQBP1	4	-8.96	0.0014094	0.521	0.956124	1	PQBP1	-5.3	0.0375665	0.727	0.9663	1
NOP2	4	-7.2	0.25451	0.938	0.326999	0.997	NOP2	-7.12	0.0378358	0.729	0.982597	1
EDIL3	4	-0.627	0.0949414	0.871	0.389138	1	EDIL3	-0.45	0.0378901	0.729	0.641223	1
PPCDC	4	-11.5	0.0808506	0.844	0.663972	1	PPCDC	-6.39	0.0378508	0.729	0.971821	1
SLC35B1	4	-9.03	0.0335386	0.843	0.786127	1	SLC35B1	-5.71	0.0377784	0.729	0.990768	1
ARHGAP10	4	-0.369	0.0961911	0.871	0.760957	1	ARHGAP10	-0.357	0.038055	0.732	0.643392	1
RANBP1	4	-9.26	0.274454	0.941	0.588301	1	RANBP1	-6.96	0.0384466	0.733	0.99093	1
CUZD1	4	-1.92	0.0959117	0.871	0.5947	1	CUZD1	-3.65	0.0385242	0.733	0.839488	1
BUB3	4	-8.64	0.112038	0.871	0.665928	1	BUB3	-6.19	0.0386202	0.733	0.978343	1
CD300LB	4	-5.19	0.0980009	0.871	0.693199	1	CD300LB	-1.66	0.0386782	0.733	0.748939	1
MRPL3	4	-5.26	0.274752	0.941	0.728141	1	MRPL3	-5.49	0.0384906	0.733	0.722171	1
NARFL	4	-10.5	0.214723	0.929	0.825667	1	NARFL	-6.42	0.0382554	0.733	0.984616	1
C10orf54	4	-0.509	0.461097	0.967	0.868789	1	C10orf54	-3.77	0.0384296	0.733	0.779568	1
SAMD4A	4	-1.25	0.0627631	0.844	0.938242	1	SAMD4A	-3.38	0.0383344	0.733	0.987291	1
SFT2D3	4	-2.68	0.0724653	0.844	0.95007	1	SFT2D3	-2.27	0.0383725	0.733	0.726267	1
NOP10	4	-11.5	0.417685	0.956	0.95172	1	NOP10	-6.89	0.0383067	0.733	0.91639	1
VWC2	4	-0.631	0.257056	0.938	0.952802	1	VWC2	-1.03	0.0386071	0.733	0.927366	1
VWA5A	4	-6.92	0.121919	0.878	0.969743	1	VWA5A	-5.59	0.0385137	0.733	0.961414	1
KIAA1522	4	-1.91	0.0302504	0.841	0.992219	1	KIAA1522	-2.97	0.0386219	0.733	0.993489	1
GARS	4	-8.61	0.0949121	0.871	0.570979	1	GARS	-6.24	0.0388008	0.734	0.994369	1
KNSTRN	4	-5.13	0.0073998	0.74	0.99569	1	KNSTRN	-4.26	0.0387905	0.734	0.952573	1
HLA-DPB1	4	-0.362	0.0359279	0.844	0.261856	0.969	HLA-DPB1	-0.313	0.0393132	0.735	0.533484	1
PCDHA8	4	-1.97	0.39577	0.955	0.377901	1	PCDHA8	-4.94	0.0392727	0.735	0.898109	1
PSMB2	4	-8.83	0.0813191	0.844	0.522011	1	PSMB2	-6.49	0.0389433	0.735	0.969128	1
LIAS	4	-8.94	0.416163	0.956	0.682539	1	LIAS	-6.17	0.0390388	0.735	0.996826	1
CHAC1	4	-0.631	0.0708621	0.844	0.718225	1	CHAC1	-3.87	0.0389932	0.735	0.948078	1
RTFDC1	4	-8.44	0.0530446	0.844	0.834327	1	RTFDC1	-6.42	0.0392484	0.735	0.988804	1
NOC3L	4	-7.78	0.414447	0.956	0.90348	1	NOC3L	-5.21	0.0392899	0.735	0.93083	1
TCN2	4	-1.02	0.0813067	0.844	0.930861	1	TCN2	-2.45	0.0392654	0.735	0.938927	1
INTS3	4	-10.3	0.295636	0.944	0.951522	1	INTS3	-4.98	0.0392089	0.735	0.934154	1
MYO1D	4	-1.34	0.0100079	0.747	0.979292	1	MYO1D	-1.5	0.0392199	0.735	0.991355	1
RASAL3	4	-4.63	0.0988128	0.871	0.410438	1	RASAL3	-2.83	0.0396237	0.736	0.427693	1
NUBP2	4	-8.57	0.0713388	0.844	0.496403	1	NUBP2	-6.02	0.0395795	0.736	0.986889	1
MAK16	4	-7.01	0.0706266	0.844	0.543526	1	MAK16	-4.68	0.0395667	0.736	0.972361	1
RHOXF2	4	-0.343	0.160974	0.915	0.563318	1	RHOXF2	-2.56	0.0394707	0.736	0.878722	1
ACTL6A	4	-9.65	0.311376	0.945	0.677419	1	ACTL6A	-7.27	0.0396824	0.736	0.992831	1
SNRPB2	4	-4.35	0.227321	0.93	0.85281	1	SNRPB2	-4.14	0.0395879	0.736	0.858294	1
COX7C	4	-5.34	0.368182	0.95	0.863064	1	COX7C	-6	0.0397097	0.736	0.685664	1
COL24A1	4	-0.549	0.0451737	0.844	0.95677	1	COL24A1	-3.7	0.0397072	0.736	0.764642	1
C16orf72	4	-2.84	0.0704742	0.844	0.972368	1	C16orf72	-4.35	0.0394331	0.736	0.936615	1
EHMT1	4	-1.12	0.0100293	0.747	0.996554	1	EHMT1	-1.02	0.0395148	0.736	0.95219	1
MRPL4	4	-8.44	0.261344	0.94	0.528513	1	MRPL4	-5.71	0.0400031	0.737	0.965872	1
SNRPG	4	-9.53	0.346691	0.949	0.56178	1	SNRPG	-6.51	0.0403654	0.737	0.97659	1
RNF38	4	-1.07	0.391867	0.953	0.623302	1	RNF38	-1.06	0.0402533	0.737	0.600053	1
BEX5	4	-2.04	0.100713	0.871	0.653538	1	BEX5	-3.84	0.0402633	0.737	0.894889	1
OR4K1	4	-5.71	0.0266439	0.826	0.704464	1	OR4K1	-2.39	0.0403709	0.737	0.640869	1
PPIE	4	-6.23	0.498831	0.97	0.757805	1	PPIE	-5.72	0.040209	0.737	0.933103	1
CXorf56	4	-3.42	0.202411	0.925	0.826087	1	CXorf56	-4.35	0.040379	0.737	0.698146	1
HAAO	4	-6.94	0.0294542	0.84	0.904455	1	HAAO	-4.73	0.0399106	0.737	0.793405	1
GLT8D2	4	-0.456	0.100175	0.871	0.909203	1	GLT8D2	-0.446	0.0401018	0.737	0.670293	1
UBE2G2	4	-5.4	0.0444338	0.844	0.931867	1	UBE2G2	-1.86	0.0399435	0.737	0.696911	1
MTDH	4	-0.95	0.022104	0.809	0.948816	1	MTDH	-0.946	0.0403693	0.737	0.954864	1
HOXA11	4	-0.696	0.0283921	0.835	0.954511	1	HOXA11	-0.7	0.0403319	0.737	0.921857	1
ADAM7	4	-0.753	0.0221226	0.809	0.961627	1	ADAM7	-0.964	0.0398789	0.737	0.958245	1
VSIG4	4	-1.69	0.0118611	0.761	0.99585	1	VSIG4	-2.39	0.0401733	0.737	0.984844	1
ARCN1	4	-6.85	0.257796	0.938	0.39748	1	ARCN1	-6.34	0.0405117	0.738	0.973621	1
NDUFB9	4	-6.73	0.413782	0.956	0.578819	1	NDUFB9	-4.78	0.0408209	0.738	0.915492	1
SLC9A3R2	4	-0.675	0.0224457	0.809	0.931441	1	SLC9A3R2	-0.577	0.0407374	0.738	0.864974	1
KLHDC8B	4	-0.771	0.0823089	0.844	0.939271	1	KLHDC8B	-2.21	0.0406982	0.738	0.540869	1
CNR2	4	-7.03	0.0443381	0.844	0.941112	1	CNR2	-5.81	0.0406316	0.738	0.987372	1
TMIGD2	4	-1.91	0.208813	0.927	0.942477	1	TMIGD2	-1.78	0.0405032	0.738	0.958479	1
CSPG5	4	-5.75	0.0542784	0.844	0.958197	1	CSPG5	-4.73	0.0406522	0.738	0.756084	1
TXNL1	4	-0.843	0.0074851	0.74	0.977247	1	TXNL1	-0.889	0.0408297	0.738	0.836981	1
ATG10	4	-0.555	0.0493374	0.844	0.978509	1	ATG10	-2.26	0.0406383	0.738	0.935308	1
MASP2	4	-0.573	0.102214	0.871	0.240123	0.963	MASP2	-1.25	0.0408853	0.739	0.966691	1
GNPNAT1	4	-4.64	0.217715	0.929	0.460804	1	GNPNAT1	-5.92	0.041021	0.739	0.983225	1
PNPT1	4	-8.66	0.416978	0.956	0.528092	1	PNPT1	-5.94	0.0412799	0.739	0.810672	1
CHD4	4	-8.85	0.0600077	0.844	0.533422	1	CHD4	-6.02	0.0413172	0.739	0.990627	1
FCF1	4	-9.06	0.407792	0.956	0.554227	1	FCF1	-6.27	0.0411355	0.739	0.977899	1
ASXL3	4	-2.91	0.268662	0.94	0.745114	1	ASXL3	-4.12	0.0411888	0.739	0.974539	1
ZFY	4	-2.14	0.100036	0.871	0.759146	1	ZFY	-2.29	0.0410431	0.739	0.765351	1
RNF20	4	-8.42	0.137099	0.896	0.799196	1	RNF20	-6.8	0.0412607	0.739	0.995199	1
TCTN3	4	-5.04	0.101261	0.871	0.866241	1	TCTN3	-3.43	0.041351	0.739	0.762845	1
PDGFB	4	-2.04	0.317021	0.945	0.928043	1	PDGFB	-4.81	0.0413096	0.739	0.88863	1
MPLKIP	4	-0.973	0.0361572	0.844	0.946411	1	MPLKIP	-3.76	0.0413014	0.739	0.937558	1
EIF4ENIF1	4	-6.03	0.088658	0.857	0.981601	1	EIF4ENIF1	-6.66	0.0409736	0.739	0.989904	1
CCER1	4	-6.57	0.0102543	0.747	0.998747	1	CCER1	-5.34	0.0412922	0.739	0.99667	1
RPAP2	4	-6.35	0.444025	0.962	0.359688	1	RPAP2	-4.34	0.04177	0.741	0.793965	1
ZNF207	4	-6.8	0.336557	0.946	0.412735	1	ZNF207	-6.72	0.0416351	0.741	0.98932	1
ALG14	4	-5.32	0.724596	1	0.4552	1	ALG14	-3.76	0.0418835	0.741	0.47528	1
FNDC4	4	-0.602	0.0490801	0.844	0.863066	1	FNDC4	-0.68	0.0415765	0.741	0.803525	1
WBSCR28	4	-0.792	0.160466	0.915	0.871538	1	WBSCR28	-0.714	0.0416705	0.741	0.961856	1
EPC1	4	-6.1	0.17579	0.918	0.931335	1	EPC1	-5.38	0.0414947	0.741	0.895618	1
BLM	4	-5.24	0.0111197	0.756	0.969959	1	BLM	-4.89	0.0418657	0.741	0.947385	1
SON	4	-4.24	0.12439	0.881	0.977044	1	SON	-5.96	0.0417221	0.741	0.95246	1
PHF23	4	-10.4	0.0184099	0.808	0.995545	1	PHF23	-4.07	0.0417623	0.741	0.801571	1
CBWD6	4	-1.1	0.072395	0.844	0.801583	1	CBWD6	-2.44	0.041978	0.742	0.417363	1
VASH2	4	-1.14	0.0143	0.768	0.993968	1	VASH2	-1.14	0.0419393	0.742	0.951385	1
PPIL2	4	-6.83	0.405139	0.956	0.516244	1	PPIL2	-4.89	0.0421043	0.743	0.977255	1
OR5D14	4	-3.01	0.308165	0.945	0.904989	1	OR5D14	-4.96	0.042228	0.743	0.988867	1
OR2T2	4	-1.22	0.109044	0.871	0.989985	1	OR2T2	-1.25	0.0422094	0.743	0.962795	1
ZNF165	4	-1.45	0.104679	0.871	0.252073	0.966	ZNF165	-1.48	0.0424475	0.744	0.562708	1
PAK1IP1	4	-7.01	0.296507	0.944	0.39756	1	PAK1IP1	-5.87	0.0425263	0.744	0.97929	1
FBL	4	-8.51	0.414259	0.956	0.438972	1	FBL	-6.09	0.0423626	0.744	0.980741	1
SMAD6	4	-0.0443	0.105219	0.871	0.648452	1	SMAD6	-3.39	0.0422897	0.744	0.909844	1
ACTR8	4	-4.6	0.103725	0.871	0.702467	1	ACTR8	-3.42	0.0425982	0.744	0.859121	1
TNFRSF25	4	-1.74	0.0219033	0.809	0.749134	1	TNFRSF25	-1.75	0.0423653	0.744	0.883595	1
KRTAP25-1	4	-2.18	0.115865	0.871	0.811641	1	KRTAP25-1	-2.11	0.0425194	0.744	0.589584	1
DSTYK	4	-0.958	0.335482	0.946	0.887862	1	DSTYK	-2.28	0.0424198	0.744	0.867296	1
NDUFS1	4	-8	0.303587	0.944	0.436781	1	NDUFS1	-5.61	0.0428511	0.746	0.967067	1
YPEL2	4	-0.144	0.341426	0.948	0.587516	1	YPEL2	-0.226	0.0429137	0.746	0.438797	1
NUDT21	4	-8.96	0.311883	0.945	0.60433	1	NUDT21	-6.18	0.0430402	0.746	0.995355	1
NEUROD6	4	-0.404	0.168581	0.918	0.792546	1	NEUROD6	-0.606	0.0429718	0.746	0.888306	1
PSMD12	4	-6.32	0.105489	0.871	0.826251	1	PSMD12	-6.28	0.0427653	0.746	0.987915	1
PABPC1L2B	4	-2.55	0.12029	0.878	0.867563	1	PABPC1L2B	-3.65	0.0429987	0.746	0.878961	1
RBM44	4	-0.669	0.241155	0.935	0.874781	1	RBM44	-0.664	0.0428701	0.746	0.853248	1
MOGAT2	4	-3.78	0.1135	0.871	0.877481	1	MOGAT2	-3.91	0.0431224	0.746	0.85372	1
HS6ST2	4	-1.09	0.151104	0.908	0.893881	1	HS6ST2	-3.62	0.0431503	0.746	0.5831	1
C19orf38	4	-0.931	0.133788	0.893	0.93944	1	C19orf38	-1	0.0428264	0.746	0.97887	1
ADCYAP1R1	4	-3.2	0.0632575	0.844	0.989718	1	ADCYAP1R1	-2.94	0.0430673	0.746	0.951813	1
ZNF705G	4	-2.66	0.10454	0.871	0.343585	1	ZNF705G	-3.23	0.0435362	0.747	0.988573	1
TPI1	4	-6.56	0.57286	0.982	0.364196	1	TPI1	-6.5	0.0435861	0.747	0.986955	1
RPL9	4	-8.05	0.334193	0.945	0.438457	1	RPL9	-5.7	0.0433241	0.747	0.874442	1
CACNG5	4	-0.0254	0.105891	0.871	0.460453	1	CACNG5	-1.44	0.0433876	0.747	0.691503	1
GSPT1	4	-9.07	0.0772853	0.844	0.694478	1	GSPT1	-6.67	0.0433524	0.747	0.964019	1
BCS1L	4	-8.54	0.0679027	0.844	0.69587	1	BCS1L	-5.29	0.0434562	0.747	0.985669	1
MED21	4	-7.14	0.301552	0.944	0.740123	1	MED21	-5.02	0.0435785	0.747	0.991983	1
UBE2Q2L	4	-4.91	0.396898	0.955	0.837256	1	UBE2Q2L	-4.06	0.0433452	0.747	0.673764	1
RANGRF	4	-2.56	0.100801	0.871	0.919207	1	RANGRF	-3.99	0.0434999	0.747	0.97084	1
LTB	4	-2.92	0.0102745	0.747	0.938524	1	LTB	-4.31	0.0432143	0.747	0.847332	1
ZNF638	4	-7.27	0.0024138	0.602	0.991419	1	ZNF638	-5.96	0.0434449	0.747	0.991068	1
DYNC1H1	4	-10.9	0.355258	0.95	0.371039	1	DYNC1H1	-6.03	0.0439726	0.748	0.952598	1
HIST1H3J	4	0.0904	0.10576	0.871	0.381982	1	HIST1H3J	-3.06	0.0441664	0.748	0.884438	1
WDR12	4	-8.46	0.424964	0.958	0.439742	1	WDR12	-6.12	0.0441618	0.748	0.876675	1
PRMT5	4	-7.63	0.415822	0.956	0.539783	1	PRMT5	-5.12	0.0440829	0.748	0.718728	1
RPS15	4	-8.38	0.412809	0.956	0.540276	1	RPS15	-5.6	0.0437408	0.748	0.965644	1
MTCH1	4	-4.94	0.10671	0.871	0.643524	1	MTCH1	-4.23	0.0440137	0.748	0.659453	1
VPS29	4	-10.6	0.257207	0.938	0.711751	1	VPS29	-6.46	0.0443116	0.748	0.991633	1
MTERF4	4	-9.53	0.31252	0.945	0.715727	1	MTERF4	-7.1	0.0439131	0.748	0.974601	1
PDHA1	4	-6.55	0.230427	0.93	0.729174	1	PDHA1	-6.37	0.0439106	0.748	0.997407	1
CD3EAP	4	-9.12	0.0061483	0.701	0.78736	1	CD3EAP	-7.22	0.0439943	0.748	0.997668	1
MZT2B	4	-1.74	0.107102	0.871	0.864317	1	MZT2B	-3.36	0.0443216	0.748	0.968157	1
USP17L2	4	-0.729	0.356967	0.95	0.88683	1	USP17L2	-4.35	0.0442301	0.748	0.820185	1
OR2V2	4	-0.412	0.090209	0.86	0.894069	1	OR2V2	-0.529	0.0438507	0.748	0.886809	1
IGLL5	4	-0.365	0.0644315	0.844	0.910065	1	IGLL5	-0.599	0.043689	0.748	0.906897	1
CHMP3	4	-0.954	0.243047	0.936	0.911469	1	CHMP3	-3.27	0.0441342	0.748	0.983688	1
DTL	4	-8.02	0.0627762	0.844	0.923195	1	DTL	-5.36	0.0437933	0.748	0.998681	1
FAM73A	4	-1.87	0.0103982	0.747	0.339462	1	FAM73A	-3.39	0.0443988	0.749	0.658406	1
RPL17-C18orf32	4	-7.88	0.0497311	0.844	0.446169	1	RPL17-C18orf32	-5.54	0.044454	0.749	0.990679	1
POLR1A	4	-8.75	0.396533	0.955	0.541183	1	POLR1A	-5.93	0.0445621	0.749	0.398443	1
PRR14L	4	-0.129	0.108163	0.871	0.625318	1	PRR14L	-1.84	0.044637	0.749	0.797576	1
GKAP1	4	-0.817	0.0375354	0.844	0.714607	1	GKAP1	-0.969	0.0447032	0.749	0.746079	1
RPS6KC1	4	-0.938	0.0858409	0.849	0.765869	1	RPS6KC1	-0.894	0.0445708	0.749	0.709649	1
TMEM106A	4	-1.01	0.0096225	0.747	0.869557	1	TMEM106A	-0.935	0.0447197	0.749	0.83168	1
ACSS2	4	-0.623	0.0459858	0.844	0.878734	1	ACSS2	-0.727	0.044573	0.749	0.905559	1
G6PD	4	-9.87	0.0155825	0.784	0.995891	1	G6PD	-7.36	0.0447513	0.749	0.997663	1
SLC2A1	4	-7.07	0.0858275	0.849	0.808966	1	SLC2A1	-6.88	0.0449309	0.751	0.947605	1
CT47A2	4	-10.1	0.009284	0.747	0.582557	1	CT47A2	-4.06	0.0452498	0.753	0.487341	1
DGCR8	4	-6.51	0.107631	0.871	0.588071	1	DGCR8	-4.58	0.0450959	0.753	0.66128	1
ATP6V1B2	4	-8.79	0.11627	0.871	0.604362	1	ATP6V1B2	-5.98	0.04517	0.753	0.979883	1
HAUS4	4	-6.64	0.206899	0.927	0.72642	1	HAUS4	-6.63	0.0450703	0.753	0.97936	1
LRRC14	4	-0.893	0.169255	0.918	0.973065	1	LRRC14	-3.65	0.0452167	0.753	0.936501	1
XPO1	4	-8.21	0.11627	0.871	0.444874	1	XPO1	-5.82	0.0452972	0.754	0.971384	1
HGS	4	-6.66	0.299179	0.944	0.796294	1	HGS	-5.82	0.0453736	0.754	0.878177	1
ADO	4	-0.802	0.108839	0.871	0.985282	1	ADO	-2.76	0.0454075	0.754	0.886305	1
SDS	4	-0.245	0.110195	0.871	0.452074	1	SDS	-1.8	0.0455623	0.755	0.869818	1
GLS2	4	-1.73	0.146448	0.905	0.985953	1	GLS2	-2.87	0.0455585	0.755	0.980368	1
SMC3	4	-7.92	0.298914	0.944	0.449871	1	SMC3	-5.57	0.0459441	0.758	0.97578	1
RBBP4	4	-9.16	0.25309	0.938	0.580273	1	RBBP4	-6.85	0.0459533	0.758	0.98502	1
NBPF20	4	-3.64	0.0452505	0.844	0.720096	1	NBPF20	-2.89	0.0460121	0.758	0.922853	1
ZFAND1	4	-3.2	0.030203	0.841	0.803346	1	ZFAND1	-4.76	0.0458712	0.758	0.628117	1
NFATC2IP	4	-4.95	0.0792753	0.844	0.966111	1	NFATC2IP	-3.94	0.0459322	0.758	0.932609	1
RAC2	4	-2.2	0.120717	0.878	0.978547	1	RAC2	-2.35	0.045816	0.758	0.937867	1
SCMH1	4	-1.11	0.231724	0.93	0.982564	1	SCMH1	-1.06	0.045772	0.758	0.908666	1
B4GALNT4	4	0.133	0.110863	0.871	0.274286	0.972	B4GALNT4	-0.337	0.0471234	0.759	0.547822	1
TAS2R41	4	-1.88	0.0637506	0.844	0.335554	1	TAS2R41	-1.99	0.0474211	0.759	0.945171	1
GCAT	4	-0.755	0.231574	0.93	0.343496	1	GCAT	-0.724	0.0469021	0.759	0.469645	1
DBF4	4	-6.8	0.308362	0.945	0.347819	1	DBF4	-6.66	0.0474035	0.759	0.982461	1
KIF18A	4	-6.74	0.63159	0.989	0.360618	1	KIF18A	-6.67	0.0473277	0.759	0.981952	1
SF3A1	4	-4.98	0.121909	0.878	0.439119	1	SF3A1	-5.48	0.048201	0.759	0.852427	1
THRAP3	4	-3.18	0.223449	0.929	0.506819	1	THRAP3	-4.86	0.0466027	0.759	0.877232	1
S1PR1	4	-4.65	0.111919	0.871	0.511651	1	S1PR1	-1.57	0.0466549	0.759	0.597239	1
SLC5A3	4	-6.64	0.531838	0.973	0.518591	1	SLC5A3	-6.64	0.0476864	0.759	0.993302	1
PHAX	4	-10.5	0.0705544	0.844	0.532458	1	PHAX	-5.74	0.0479736	0.759	0.979686	1
ADGRA1	4	-0.815	0.0430074	0.844	0.539798	1	ADGRA1	-2.68	0.0480569	0.759	0.489221	1
TMEM186	4	-3.42	0.139899	0.899	0.547362	1	TMEM186	-4.62	0.0473965	0.759	0.787287	1
TBP	4	-4.32	0.308576	0.945	0.549559	1	TBP	-3.22	0.0474143	0.759	0.922397	1
UROD	4	-8.76	0.0637458	0.844	0.550237	1	UROD	-5.91	0.0480023	0.759	0.98674	1
MRPS21	4	-8.99	0.320238	0.945	0.552856	1	MRPS21	-6.18	0.0468541	0.759	0.981403	1
SAMM50	4	-7.87	0.228508	0.93	0.58673	1	SAMM50	-5.36	0.046132	0.759	0.95723	1
GRB2	4	-7.01	0.11627	0.871	0.604493	1	GRB2	-5.06	0.0477203	0.759	0.979883	1
ZFYVE9	4	-4.67	0.111519	0.871	0.611193	1	ZFYVE9	-0.943	0.0461831	0.759	0.589407	1
FZD4	4	-0.639	0.215588	0.929	0.615736	1	FZD4	-0.657	0.0482049	0.759	0.397401	1
SDHA	4	-8.36	0.0471372	0.844	0.628248	1	SDHA	-5.86	0.0471846	0.759	0.992225	1
C9orf106	4	-1.72	0.592697	0.983	0.642528	1	C9orf106	-5.52	0.0476562	0.759	0.973634	1
NPLOC4	4	-8.75	0.0729571	0.844	0.661745	1	NPLOC4	-5.93	0.0471133	0.759	0.985091	1
SF3B1	4	-7.17	0.309621	0.945	0.667847	1	SF3B1	-7.11	0.0481076	0.759	0.996506	1
KARS	4	-4.16	0.305976	0.944	0.685433	1	KARS	-4.43	0.0467945	0.759	0.902113	1
STK11	4	-8.55	0.254585	0.938	0.728904	1	STK11	-6.5	0.0478875	0.759	0.947284	1
POLR2G	4	-9.72	0.286777	0.943	0.748611	1	POLR2G	-4.95	0.0464317	0.759	0.8854	1
CNTNAP3B	4	-9.4	0.0872231	0.853	0.751891	1	CNTNAP3B	-5.36	0.0475693	0.759	0.907455	1
TRAF2	4	-10.8	0.0234147	0.809	0.764219	1	TRAF2	-7	0.0478008	0.759	0.993861	1
SCN3B	4	-3.16	0.0325095	0.843	0.798136	1	SCN3B	-4.22	0.0472126	0.759	0.782472	1
TNFRSF18	4	-6.54	0.286007	0.943	0.825726	1	TNFRSF18	-6.05	0.0469456	0.759	0.952889	1
WDR43	4	-8.14	0.231415	0.93	0.84369	1	WDR43	-6.15	0.0474131	0.759	0.995257	1
FCRL3	4	-1.33	0.178709	0.918	0.85303	1	FCRL3	-3.27	0.0476407	0.759	0.911114	1
CKAP5	4	-8.03	0.0550607	0.844	0.878207	1	CKAP5	-5.65	0.0481853	0.759	0.999017	1
ANKFY1	4	-4.04	0.191999	0.921	0.883061	1	ANKFY1	-4.31	0.047411	0.759	0.806917	1
RNF165	4	-1.09	0.0164559	0.792	0.893682	1	RNF165	-1.72	0.0470322	0.759	0.996806	1
MCHR2	4	-1.91	0.0254092	0.82	0.901347	1	MCHR2	-2.73	0.0481925	0.759	0.934177	1
CMC1	4	-2.82	0.112584	0.871	0.90369	1	CMC1	-6	0.0474331	0.759	0.993395	1
JPH1	4	-1.25	0.252062	0.938	0.915817	1	JPH1	-2.17	0.0463401	0.759	0.988299	1
USP7	4	-8.98	0.103679	0.871	0.917306	1	USP7	-7.4	0.0478425	0.759	0.997583	1
SAV1	4	-2.61	0.113041	0.871	0.923874	1	SAV1	-2.78	0.0472005	0.759	0.938661	1
PSKH2	4	-1.08	0.107437	0.871	0.926639	1	PSKH2	-2.35	0.0477721	0.759	0.988352	1
BPY2	4	-0.741	0.0062934	0.703	0.935864	1	BPY2	-0.683	0.0461098	0.759	0.963325	1
ASAH2B	4	-9.7	0.0379661	0.844	0.942407	1	ASAH2B	-2.51	0.0472769	0.759	0.694956	1
LOC101927322	4	-5.14	0.0278885	0.833	0.944076	1	LOC101927322	-3.91	0.0480279	0.759	0.95447	1
GAST	4	-2.59	0.0810881	0.844	0.945225	1	GAST	-3.47	0.0463872	0.759	0.980668	1
RRP15	4	-8.41	0.18213	0.918	0.953816	1	RRP15	-5.57	0.0470604	0.759	0.988036	1
ANP32A	4	-6.07	0.112982	0.871	0.954582	1	ANP32A	-5.11	0.0475812	0.759	0.953197	1
LOC645382	4	-5.42	0.0120208	0.764	0.975749	1	LOC645382	-4.56	0.0476241	0.759	0.946762	1
RPP38	4	-3.93	0.161682	0.915	0.985861	1	RPP38	-3.97	0.0470776	0.759	0.955192	1
CD101	4	-3.64	0.134518	0.894	0.986702	1	CD101	-3.29	0.0465975	0.759	0.981695	1
PIPOX	4	-1.21	0.0819559	0.844	0.989326	1	PIPOX	-2.95	0.0475759	0.759	0.981045	1
IKBKAP	4	-9.67	0.0022119	0.593	0.998445	1	IKBKAP	-5.75	0.048214	0.759	0.984198	1
CPNE3	4	-0.0394	0.119992	0.878	0.0841639	0.872	CPNE3	-0.843	0.0511053	0.76	0.462693	1
SMUG1	4	-0.523	0.0311045	0.843	0.259939	0.969	SMUG1	-0.904	0.0512598	0.76	0.882685	1
CS	4	-5.67	0.693133	0.996	0.33257	1	CS	-5.54	0.0485993	0.76	0.927776	1
TAF1C	4	-5.47	0.749088	1	0.370073	1	TAF1C	-5.64	0.051228	0.76	0.78326	1
MTG2	4	-6.53	0.646665	0.99	0.371738	1	MTG2	-6.43	0.051184	0.76	0.97992	1
NOL4	4	-2.37	0.130077	0.89	0.379849	1	NOL4	-4.11	0.049947	0.76	0.638461	1
ALDOA	4	-5.46	0.220843	0.929	0.433255	1	ALDOA	-5.61	0.051409	0.76	0.980645	1
CRCP	4	-7.71	0.42073	0.957	0.464111	1	CRCP	-5.9	0.0503349	0.76	0.978047	1
EFTUD2	4	-7.93	0.365378	0.95	0.465857	1	EFTUD2	-5.57	0.0493565	0.76	0.967137	1
DDX19A	4	-7.75	0.423236	0.958	0.4955	1	DDX19A	-5.46	0.0522245	0.76	0.942278	1
KTN1	4	-0.0701	0.116702	0.872	0.508773	1	KTN1	-3.73	0.0496097	0.76	0.960103	1
FITM1	4	-4.31	0.108962	0.871	0.520147	1	FITM1	-4.11	0.0509408	0.76	0.880761	1
TCEB1	4	-11.1	0.426199	0.959	0.528887	1	TCEB1	-5.88	0.0517735	0.76	0.637024	1
CDK1	4	-8.46	0.0836609	0.844	0.534403	1	CDK1	-5.75	0.0513208	0.76	0.975253	1
HMGCS1	4	-8.83	0.0823721	0.844	0.537533	1	HMGCS1	-4.72	0.0515117	0.76	0.978246	1
SPC24	4	-8.02	0.0799722	0.844	0.54339	1	SPC24	-5.29	0.0488227	0.76	0.977317	1
EMG1	4	-3.55	0.121772	0.878	0.55242	1	EMG1	-3.58	0.0509255	0.76	0.956585	1
ERCC2	4	-8.54	0.089688	0.859	0.555862	1	ERCC2	-5.8	0.0525289	0.76	0.972199	1
EXOSC2	4	-10.5	0.0812734	0.844	0.555862	1	EXOSC2	-5.99	0.0494051	0.76	0.96749	1
CCT2	4	-5.64	0.288654	0.944	0.565144	1	CCT2	-4.89	0.0527018	0.76	0.985813	1
RTN4IP1	4	-8.9	0.397639	0.955	0.566266	1	RTN4IP1	-5.28	0.0489475	0.76	0.984078	1
SSX4	4	-0.273	0.11592	0.871	0.58595	1	SSX4	-0.416	0.0491531	0.76	0.750384	1
TINF2	4	-6.57	0.0747774	0.844	0.597539	1	TINF2	-4.66	0.0487325	0.76	0.970887	1
ATP5A1	4	-6.63	0.0566732	0.844	0.598497	1	ATP5A1	-4.9	0.0528648	0.76	0.950775	1
ADRA2C	4	-0.152	0.122745	0.878	0.599214	1	ADRA2C	-0.094	0.0526403	0.76	0.47301	1
NUBP1	4	-6.84	0.0657731	0.844	0.603406	1	NUBP1	-4.72	0.0514869	0.76	0.970137	1
SUPV3L1	4	-7.84	0.401361	0.956	0.60358	1	SUPV3L1	-5.15	0.0525482	0.76	0.59812	1
DNAJC17	4	-1.78	0.610042	0.986	0.603892	1	DNAJC17	-5.18	0.0527853	0.76	0.944067	1
FAM218A	4	-3.82	0.110114	0.871	0.610957	1	FAM218A	-4.61	0.0523159	0.76	0.829603	1
ATP5B	4	-6.02	0.0413605	0.844	0.624585	1	ATP5B	-4.18	0.0514869	0.76	0.990525	1
NDUFA11	4	-7.75	0.305213	0.944	0.661348	1	NDUFA11	-5.22	0.0494454	0.76	0.970281	1
CENPK	4	-9.25	0.0784286	0.844	0.674221	1	CENPK	-6.4	0.0517906	0.76	0.982299	1
RNASEK	4	-4.16	0.118021	0.878	0.676096	1	RNASEK	-3.17	0.0505069	0.76	0.77367	1
ZNF720	4	-2.62	0.0423487	0.844	0.67909	1	ZNF720	-2.28	0.0515488	0.76	0.80199	1
ERG	4	-0.544	0.164512	0.918	0.681688	1	ERG	-0.593	0.0486712	0.76	0.675641	1
ZDHHC24	4	-0.0526	0.117093	0.873	0.694327	1	ZDHHC24	-2.27	0.0502096	0.76	0.932654	1
PTPN3	4	-0.637	0.339153	0.947	0.695889	1	PTPN3	-2.37	0.0520928	0.76	0.648205	1
INPP5E	4	-2.46	0.109155	0.871	0.706693	1	INPP5E	-2.54	0.0495789	0.76	0.697401	1
UBA52	4	-6.8	0.11627	0.871	0.718882	1	UBA52	-4.7	0.0504519	0.76	0.823257	1
UFSP2	4	-0.748	0.250811	0.938	0.732096	1	UFSP2	-3.87	0.0497115	0.76	0.85224	1
NPY1R	4	-2.09	0.37224	0.953	0.732497	1	NPY1R	-4.21	0.0500401	0.76	0.775739	1
SLCO6A1	4	-0.599	0.055392	0.844	0.73423	1	SLCO6A1	-0.684	0.052106	0.76	0.887487	1
SMC1A	4	-2.64	0.12181	0.878	0.736575	1	SMC1A	-2.02	0.0523233	0.76	0.697093	1
PFDN2	4	-9.66	0.0743703	0.844	0.743189	1	PFDN2	-5.5	0.0491389	0.76	0.988503	1
TBC1D13	4	-4.87	0.111267	0.871	0.744473	1	TBC1D13	-2.97	0.0483806	0.76	0.773316	1
KLRC2	4	-0.752	0.0460233	0.844	0.744538	1	KLRC2	-0.884	0.0524684	0.76	0.935678	1
VIMP	4	-1.91	0.132522	0.892	0.761298	1	VIMP	-3.57	0.0495501	0.76	0.903076	1
DIS3	4	-6.78	0.137003	0.896	0.776868	1	DIS3	-6.83	0.0492677	0.76	0.990633	1
KRTAP9-6	4	-0.9	0.122533	0.878	0.780733	1	KRTAP9-6	-1.86	0.0527659	0.76	0.952604	1
NDUFB2	4	-8.06	0.0547387	0.844	0.786513	1	NDUFB2	-5.96	0.0526362	0.76	0.997917	1
HYAL3	4	-0.457	0.0236353	0.809	0.788002	1	HYAL3	-1.99	0.0497539	0.76	0.850624	1
SRF	4	-6.19	0.250787	0.938	0.792753	1	SRF	-6.83	0.0492122	0.76	0.882648	1
LMX1B	4	-3.6	0.218614	0.929	0.793358	1	LMX1B	-5.84	0.0525621	0.76	0.865679	1
ADCY5	4	-0.717	0.157017	0.913	0.798425	1	ADCY5	-1.18	0.0516515	0.76	0.76896	1
LRRC63	4	-0.785	0.0368917	0.844	0.807797	1	LRRC63	-0.692	0.0523781	0.76	0.735274	1
MED4	4	-5.5	0.319102	0.945	0.809385	1	MED4	-5.54	0.049847	0.76	0.907171	1
WNT9A	4	-0.692	0.0965935	0.871	0.81098	1	WNT9A	-0.79	0.0508451	0.76	0.89735	1
TECR	4	-3.24	0.0336386	0.843	0.812164	1	TECR	-4.61	0.0495821	0.76	0.847401	1
TUBGCP2	4	-7.16	0.212962	0.929	0.817899	1	TUBGCP2	-4.71	0.0500163	0.76	0.989631	1
TDRD12	4	-6.94	0.492993	0.97	0.824837	1	TDRD12	-5.75	0.0509286	0.76	0.697497	1
P2RX5	4	-2.24	0.380687	0.953	0.827961	1	P2RX5	-4.4	0.0493648	0.76	0.971052	1
MAP3K7	4	-8.77	0.0958921	0.871	0.834758	1	MAP3K7	-7.14	0.0519753	0.76	0.921934	1
GOLGA6A	4	-6.65	0.26348	0.94	0.843757	1	GOLGA6A	-4.56	0.0517496	0.76	0.978715	1
LAYN	4	-0.457	0.128623	0.888	0.856664	1	LAYN	-0.661	0.0519532	0.76	0.758433	1
PLEKHM1	4	-2.47	0.133826	0.893	0.85711	1	PLEKHM1	-6.12	0.0513488	0.76	0.930055	1
ZDHHC18	4	-2.36	0.115527	0.871	0.857368	1	ZDHHC18	-3.39	0.0515647	0.76	0.90104	1
SETD7	4	-1.08	0.252114	0.938	0.862546	1	SETD7	-2.01	0.0495143	0.76	0.897155	1
PRC1	4	-8.2	0.0348041	0.844	0.877261	1	PRC1	-5.77	0.05201	0.76	0.997776	1
TOE1	4	-8.95	0.228219	0.93	0.87871	1	TOE1	-7.34	0.052612	0.76	0.953113	1
HIPK3	4	-6.79	0.139006	0.899	0.881095	1	HIPK3	-3.93	0.0524336	0.76	0.730046	1
SPACA7	4	-4.23	0.164453	0.918	0.881647	1	SPACA7	-4.22	0.0508746	0.76	0.876896	1
C8orf44	4	-2.28	0.0959916	0.871	0.89088	1	C8orf44	-1.76	0.0528025	0.76	0.904475	1
CDK4	4	-5.39	0.116309	0.871	0.896708	1	CDK4	-5.86	0.0493035	0.76	0.973083	1
GP1BA	4	-3.01	0.0214713	0.809	0.905999	1	GP1BA	-3.83	0.0526979	0.76	0.917905	1
CEP72	4	-6.05	0.0238967	0.809	0.913447	1	CEP72	-3.27	0.0489823	0.76	0.993541	1
C9orf153	4	-0.909	0.210298	0.928	0.919297	1	C9orf153	-0.943	0.0502715	0.76	0.793848	1
SMAD7	4	-1.32	0.146825	0.906	0.922817	1	SMAD7	-3.98	0.0505561	0.76	0.860162	1
ELK1	4	-4.47	0.110273	0.871	0.923746	1	ELK1	-5.17	0.0508868	0.76	0.911157	1
MTF1	4	-1.18	0.152586	0.908	0.926498	1	MTF1	-2.76	0.0491965	0.76	0.96634	1
MS4A1	4	-0.802	0.056562	0.844	0.929006	1	MS4A1	-1.5	0.0506544	0.76	0.920369	1
NFAT5	4	-0.977	0.211586	0.928	0.93127	1	NFAT5	-1.03	0.0499832	0.76	0.698878	1
OAT	4	-2.37	0.389238	0.953	0.934999	1	OAT	-4.2	0.0499806	0.76	0.966564	1
FAM133B	4	-6.74	0.121547	0.878	0.935115	1	FAM133B	-6.04	0.0524816	0.76	0.938962	1
JAKMIP2	4	-0.654	0.0154976	0.783	0.942045	1	JAKMIP2	-0.858	0.0488883	0.76	0.890369	1
C14orf28	4	-4.53	0.0805038	0.844	0.946392	1	C14orf28	-4.44	0.0520731	0.76	0.946883	1
IST1	4	-0.635	0.11578	0.871	0.948906	1	IST1	-0.696	0.0488411	0.76	0.96433	1
CTR9	4	-5.42	0.22403	0.929	0.950395	1	CTR9	-6.09	0.0501233	0.76	0.988316	1
TMEM184A	4	-0.773	0.0877777	0.854	0.952238	1	TMEM184A	-0.793	0.0502947	0.76	0.889356	1
ELP6	4	-9.43	0.0029211	0.622	0.955991	1	ELP6	-5.62	0.0515532	0.76	0.951198	1
BTBD19	4	-0.686	0.303786	0.944	0.958202	1	BTBD19	-1.04	0.0514786	0.76	0.94307	1
USP17L30	4	-10.6	0.127619	0.886	0.960099	1	USP17L30	-6.13	0.0499527	0.76	0.765646	1
CHODL	4	-1.09	0.0107621	0.751	0.965436	1	CHODL	-0.936	0.0505806	0.76	0.866484	1
DDX39B	4	-3.25	0.164662	0.918	0.966477	1	DDX39B	-4.75	0.048746	0.76	0.780344	1
TUBA8	4	-1.19	0.0193716	0.809	0.96907	1	TUBA8	-1.08	0.05035	0.76	0.907231	1
PKN2	4	-5.28	0.127318	0.886	0.969622	1	PKN2	-5.17	0.0513293	0.76	0.979673	1
CNTD2	4	-3.79	0.105278	0.871	0.970462	1	CNTD2	-4.27	0.0513257	0.76	0.81491	1
ANO1	4	-6.59	0.177721	0.918	0.973791	1	ANO1	-5.08	0.0489966	0.76	0.968326	1
BRD8	4	-7.16	0.123128	0.879	0.976038	1	BRD8	-4.57	0.0521641	0.76	0.966076	1
CCL23	4	-2.18	0.0066726	0.723	0.979898	1	CCL23	-2.14	0.0505572	0.76	0.963307	1
