## Supplementary Table for "A genome-wide CRISPR screen supported by human genetics identifies the *TNRC18* gene locus as a novel regulator of inflammatory signaling" (part 3 of 3)

### Sheet: Table S2 (continued)
Table S2: CRISPR KO screeninig hits that increase intracellular levels of IL-1β
KRTAP13-3	4	-3.17	0.0229142	0.809	0.980033	1	KRTAP13-3	-3.84	0.0510594	0.76	0.964239	1
NOP14	4	-7.5	0.0131464	0.768	0.98088	1	NOP14	-5.88	0.0518608	0.76	0.985107	1
KDM5B	4	-0.914	0.0637946	0.844	0.981988	1	KDM5B	-0.814	0.0504411	0.76	0.981665	1
PLA2G4E	4	-2.11	0.0221241	0.809	0.988948	1	PLA2G4E	-1.98	0.0515366	0.76	0.912675	1
RBM19	4	-8.94	0.081145	0.844	0.990825	1	RBM19	-7.26	0.0494514	0.76	0.998084	1
PDE4DIP	4	-4.97	0.0324025	0.843	0.991228	1	PDE4DIP	-4.08	0.0501657	0.76	0.900156	1
LRRC8C	4	-1.71	0.0004388	0.291	0.992393	1	LRRC8C	-1.58	0.0488958	0.76	0.993521	1
ANXA4	4	-0.909	0.00477	0.687	0.992975	1	ANXA4	-2.6	0.0521253	0.76	0.835703	1
LDOC1	4	-0.857	0.0168461	0.794	0.995952	1	LDOC1	-0.705	0.0512172	0.76	0.979883	1
ZNF318	4	-7.6	0.0011192	0.486	0.998476	1	ZNF318	-3.72	0.0500578	0.76	0.99164	1
EED	4	-3.7	0.0098408	0.747	0.999206	1	EED	-5.35	0.0493926	0.76	0.991945	1
CHMP2A	4	-8.34	0.11627	0.871	0.339697	1	CHMP2A	-5.97	0.0530551	0.761	0.976076	1
PRPF8	4	-6.23	0.0550152	0.844	0.542172	1	PRPF8	-4.55	0.0530308	0.761	0.822037	1
PLK1	4	-8.45	0.0799833	0.844	0.595275	1	PLK1	-5.16	0.0530391	0.761	0.981564	1
GPR6	4	-1.02	0.0171979	0.796	0.844415	1	GPR6	-1.1	0.0531693	0.761	0.862019	1
CBX1	4	-0.509	0.140507	0.899	0.968452	1	CBX1	-1.38	0.0529183	0.761	0.985628	1
RPSA	4	-5.9	0.121426	0.878	0.944086	1	RPSA	-2.35	0.053255	0.762	0.746098	1
ERH	4	-7.57	0.389091	0.953	0.470974	1	ERH	-5.17	0.0533392	0.763	0.785431	1
HIBCH	4	-0.0127	0.125859	0.883	0.522675	1	HIBCH	-1.68	0.0538709	0.763	0.716544	1
URI1	4	-5.68	0.26092	0.94	0.60374	1	URI1	-2.35	0.0540199	0.763	0.716472	1
ANAPC2	4	-7.71	0.132716	0.892	0.605136	1	ANAPC2	-4.93	0.0539509	0.763	0.981204	1
CCDC71L	4	-5.41	0.0490022	0.844	0.613289	1	CCDC71L	-6.41	0.0534695	0.763	0.758545	1
SPG21	4	-8.8	0.118241	0.878	0.651765	1	SPG21	-4.64	0.0534123	0.763	0.575405	1
NUP37	4	-0.774	0.452	0.965	0.680434	1	NUP37	-3.75	0.0536434	0.763	0.492202	1
POLR3A	4	-8.2	0.0419068	0.844	0.6809	1	POLR3A	-5.39	0.0534986	0.763	0.968885	1
TMA16	4	-6.62	0.258249	0.938	0.772212	1	TMA16	-6.56	0.053808	0.763	0.991714	1
ADRA2A	4	-0.787	0.0177179	0.804	0.801209	1	ADRA2A	-0.76	0.0537047	0.763	0.70257	1
GTF2H5	4	-2.17	0.134525	0.894	0.804949	1	GTF2H5	-4.19	0.053702	0.763	0.855941	1
NONO	4	-0.996	0.330914	0.945	0.87578	1	NONO	-2.25	0.0539152	0.763	0.930731	1
DXO	4	-0.837	0.250155	0.938	0.879019	1	DXO	-2.27	0.0537966	0.763	0.746867	1
MFSD11	4	-5.02	0.125722	0.883	0.914057	1	MFSD11	-3.41	0.0535629	0.763	0.836873	1
LMAN2L	4	-6.24	0.0286555	0.836	0.977671	1	LMAN2L	-4.17	0.0540819	0.763	0.968198	1
MYD88	4	-1.93	0.0633885	0.844	0.978	1	MYD88	-3.95	0.0538057	0.763	0.989919	1
COA1	4	-1.14	0.0300154	0.841	0.995987	1	COA1	-1.06	0.0540682	0.763	0.984545	1
PRORY	4	-0.234	0.0386258	0.844	0.21433	0.958	PRORY	-1.31	0.0545649	0.764	0.447349	1
AKIRIN1	4	-2.23	0.130099	0.89	0.324445	0.997	AKIRIN1	-1.97	0.0566007	0.764	0.638027	1
GRIN2C	4	-3.54	0.286669	0.943	0.346173	1	GRIN2C	-6.66	0.057015	0.764	0.837721	1
CEBPZ	4	-6.89	0.452923	0.966	0.351466	1	CEBPZ	-5.12	0.0567966	0.764	0.953275	1
RIOK2	4	-6.48	0.294965	0.944	0.369391	1	RIOK2	-6.49	0.0546342	0.764	0.970777	1
AARS	4	-6	0.631727	0.989	0.373075	1	AARS	-5.21	0.0543195	0.764	0.971305	1
VAMP2	4	-3.5	0.14919	0.908	0.37455	1	VAMP2	-6.7	0.05702	0.764	0.894478	1
RTCB	4	-8.25	0.412285	0.956	0.376166	1	RTCB	-5.91	0.0551533	0.764	0.787296	1
RSL24D1	4	-5.24	0.578282	0.982	0.379107	1	RSL24D1	-5.19	0.055225	0.764	0.900355	1
RAPGEF4	4	-3.33	0.123648	0.88	0.394795	1	RAPGEF4	-3.69	0.0542434	0.764	0.625071	1
NOP56	4	-8.29	0.392854	0.953	0.395375	1	NOP56	-5.89	0.0580656	0.764	0.8907	1
NUF2	4	-6.03	0.338718	0.947	0.395491	1	NUF2	-4.88	0.0561249	0.764	0.969564	1
DDX47	4	-6.64	0.11627	0.871	0.415787	1	DDX47	-4.78	0.0586112	0.764	0.973609	1
UBL5	4	-6.72	0.311161	0.945	0.452206	1	UBL5	-5.05	0.0583941	0.764	0.96459	1
HIST2H2AB	4	-0.073	0.201329	0.925	0.45436	1	HIST2H2AB	-2.54	0.0555481	0.764	0.783111	1
RPF2	4	-6.25	0.291171	0.944	0.458527	1	RPF2	-5.66	0.0558958	0.764	0.905971	1
MAPKAPK5	4	-0.593	0.128945	0.888	0.468628	1	MAPKAPK5	-1.99	0.0558447	0.764	0.39252	1
MED8	4	-8.67	0.378054	0.953	0.477198	1	MED8	-6.96	0.0584868	0.764	0.422875	1
C19orf52	4	-6.1	0.251092	0.938	0.488983	1	C19orf52	-5.58	0.0547424	0.764	0.951732	1
EMC7	4	-4.09	0.750366	1	0.492596	1	EMC7	-4.25	0.056139	0.764	0.708058	1
PGS1	4	-10.4	0.0958244	0.871	0.500591	1	PGS1	-5.77	0.0569759	0.764	0.973615	1
INO80	4	-4.55	0.543578	0.977	0.518374	1	INO80	-4.71	0.0556475	0.764	0.926431	1
EIF1AX	4	-9.26	0.0817886	0.844	0.526149	1	EIF1AX	-4.63	0.0566787	0.764	0.980067	1
PTGDR2	4	-3.38	0.110329	0.871	0.527166	1	PTGDR2	-3.37	0.0572141	0.764	0.561962	1
VPS8	4	-0.564	0.290946	0.944	0.527897	1	VPS8	-3.64	0.0543295	0.764	0.685811	1
SVIL	4	-0.592	0.364552	0.95	0.538429	1	SVIL	-2.93	0.0577327	0.764	0.558197	1
PSMA1	4	-8.31	0.366824	0.95	0.549943	1	PSMA1	-5.62	0.0571942	0.764	0.680295	1
EIF6	4	-7.74	0.220458	0.929	0.55139	1	EIF6	-5.03	0.0573427	0.764	0.986608	1
CPSF2	4	-7.21	0.0871064	0.853	0.558285	1	CPSF2	-4.77	0.0583417	0.764	0.979871	1
ATP2B3	4	-2.41	0.59588	0.983	0.561095	1	ATP2B3	-5.64	0.0560386	0.764	0.511989	1
NLE1	4	-7.23	0.11627	0.871	0.567745	1	NLE1	-4.75	0.0552947	0.764	0.974189	1
OR51D1	4	-4.86	0.127657	0.886	0.571871	1	OR51D1	-1.41	0.0552379	0.764	0.475621	1
NDUFB8	4	-7.07	0.0879662	0.854	0.574083	1	NDUFB8	-4.56	0.057626	0.764	0.964215	1
TTC1	4	-7.09	0.507283	0.971	0.575267	1	TTC1	-5.39	0.0551712	0.764	0.811279	1
CFLAR	4	-8.18	0.0685629	0.844	0.594726	1	CFLAR	-5.03	0.0553077	0.764	0.986012	1
RANGAP1	4	-10.1	0.066925	0.844	0.596178	1	RANGAP1	-5.99	0.0550458	0.764	0.973697	1
RPL7	4	-7.94	0.298041	0.944	0.600514	1	RPL7	-5.11	0.0561103	0.764	0.972988	1
CPSF3L	4	-6.78	0.249127	0.938	0.606956	1	CPSF3L	-6.2	0.0568485	0.764	0.982586	1
THG1L	4	-9.44	0.0675001	0.844	0.61262	1	THG1L	-5.46	0.0579278	0.764	0.97305	1
CAPZB	4	-9.44	0.0636303	0.844	0.654244	1	CAPZB	-5.27	0.0576318	0.764	0.986899	1
TUBA1C	4	-6.58	0.165497	0.918	0.658828	1	TUBA1C	-4.98	0.0559807	0.764	0.915861	1
RPL15	4	-4.08	0.054771	0.844	0.659518	1	RPL15	-4.71	0.0579324	0.764	0.965463	1
RNASET2	4	-0.512	0.394244	0.954	0.675673	1	RNASET2	-2.68	0.0544157	0.764	0.771502	1
SRP19	4	-7.42	0.346163	0.949	0.685975	1	SRP19	-5.52	0.0556804	0.764	0.98141	1
TRIB2	4	-2.69	0.496738	0.97	0.712676	1	TRIB2	-5.2	0.0587662	0.764	0.848053	1
FUT8	4	-0.226	0.124821	0.882	0.716931	1	FUT8	-0.317	0.0553965	0.764	0.626231	1
POLD2	4	-7.74	0.181666	0.918	0.717309	1	POLD2	-5.6	0.057626	0.764	0.98634	1
HDC	4	-0.237	0.127787	0.886	0.721511	1	HDC	-1.84	0.056752	0.764	0.734753	1
PBRM1	4	-2.42	0.146205	0.905	0.729542	1	PBRM1	-4.11	0.0547214	0.764	0.923938	1
OR6M1	4	-1.1	0.111859	0.871	0.742664	1	OR6M1	-2.48	0.0587092	0.764	0.791135	1
PDCD7	4	-8.55	0.0827132	0.844	0.742956	1	PDCD7	-6.9	0.0568888	0.764	0.991047	1
FOXD4L4	4	-6.68	0.58601	0.982	0.763159	1	FOXD4L4	-6.68	0.0580149	0.764	0.562878	1
URM1	4	-2.28	0.124689	0.881	0.768164	1	URM1	-3.58	0.0544786	0.764	0.76875	1
NACA2	4	-1.93	0.132425	0.892	0.770843	1	NACA2	-2.85	0.0576726	0.764	0.576582	1
UQCRFS1	4	-9.76	0.139025	0.899	0.785235	1	UQCRFS1	-6.8	0.0586287	0.764	0.976971	1
XAGE3	4	-0.662	0.0115103	0.756	0.788265	1	XAGE3	-2.96	0.0579739	0.764	0.913867	1
PTCD1	4	-8.45	0.0548817	0.844	0.794634	1	PTCD1	-6.82	0.0541732	0.764	0.991865	1
FAM98B	4	-6.62	0.128649	0.888	0.794707	1	FAM98B	-4.88	0.0584226	0.764	0.55634	1
OR10J5	4	-1.24	0.214652	0.929	0.801109	1	OR10J5	-3.05	0.0585073	0.764	0.950479	1
MAGOH	4	-8.87	0.0509474	0.844	0.803687	1	MAGOH	-6.38	0.0564431	0.764	0.979372	1
METTL15	4	-7.58	0.0866777	0.853	0.826328	1	METTL15	-4.73	0.0575655	0.764	0.793083	1
DCUN1D5	4	-0.821	0.298033	0.944	0.828415	1	DCUN1D5	-0.87	0.0566841	0.764	0.757108	1
TOMM70A	4	-10.1	0.277026	0.941	0.832618	1	TOMM70A	-6.58	0.0568807	0.764	0.969727	1
C6orf201	4	-1.25	0.302019	0.944	0.833018	1	C6orf201	-2.52	0.057254	0.764	0.865961	1
MSGN1	4	-0.84	0.121676	0.878	0.833161	1	MSGN1	-0.78	0.0553874	0.764	0.86426	1
DNAJB3	4	-0.97	0.0639796	0.844	0.834552	1	DNAJB3	-0.984	0.057281	0.764	0.898687	1
EMC6	4	-4.41	0.134077	0.894	0.851331	1	EMC6	-1.11	0.0582718	0.764	0.467481	1
EPHA1	4	-0.744	0.152361	0.908	0.85203	1	EPHA1	-3.33	0.0572856	0.764	0.926404	1
FAM81B	4	-4.02	0.120452	0.878	0.856766	1	FAM81B	-3.67	0.0559892	0.764	0.882513	1
PIK3CG	4	-0.602	0.0697497	0.844	0.868178	1	PIK3CG	-3.74	0.0550876	0.764	0.9542	1
NCOR2	4	-6.87	0.108616	0.871	0.875471	1	NCOR2	-3.74	0.05479	0.764	0.411672	1
OR1J4	4	-2.73	0.0610897	0.844	0.884498	1	OR1J4	-2.33	0.0571964	0.764	0.695412	1
NUDCD1	4	-4.93	0.119463	0.878	0.891612	1	NUDCD1	-3.98	0.0546398	0.764	0.643327	1
PPP2R2C	4	-1.42	0.0223898	0.809	0.891682	1	PPP2R2C	-1.66	0.0574371	0.764	0.988913	1
NCAM1	4	-1.27	0.278853	0.942	0.891816	1	NCAM1	-3.55	0.0557931	0.764	0.791666	1
SERPINA5	4	-1.09	0.144329	0.902	0.892722	1	SERPINA5	-0.959	0.0563587	0.764	0.903626	1
PPP1R2	4	-8.49	0.0341383	0.843	0.908494	1	PPP1R2	-6.28	0.0550438	0.764	0.99718	1
PYY	4	-2.24	0.241104	0.935	0.908501	1	PYY	-3.99	0.0587612	0.764	0.676875	1
RSBN1L	4	-1.33	0.370836	0.952	0.919875	1	RSBN1L	-3.68	0.0574948	0.764	0.945268	1
ISL1	4	-0.652	0.0364721	0.844	0.924646	1	ISL1	-1.66	0.0563024	0.764	0.956805	1
RAD9B	4	-3.72	0.135341	0.896	0.924747	1	RAD9B	-4.09	0.0564288	0.764	0.799453	1
C1orf87	4	-2.28	0.149424	0.908	0.931317	1	C1orf87	-2.53	0.056361	0.764	0.945376	1
MRPS23	4	-8.42	0.0749255	0.844	0.933051	1	MRPS23	-5.68	0.0565159	0.764	0.998752	1
BCL2L2-PABPN1	4	-4.19	0.191173	0.921	0.934609	1	BCL2L2-PABPN1	-2.86	0.0571484	0.764	0.98075	1
EML1	4	-1.16	0.0660378	0.844	0.935283	1	EML1	-2.39	0.0585536	0.764	0.899583	1
EPM2A	4	-2.62	0.136917	0.896	0.939526	1	EPM2A	-4.6	0.0548472	0.764	0.826978	1
ABCA12	4	-1.28	0.0267166	0.826	0.943037	1	ABCA12	-1.94	0.0550312	0.764	0.992136	1
PFDN5	4	-5.97	0.111226	0.871	0.943065	1	PFDN5	-4.67	0.0562525	0.764	0.966516	1
CRYGN	4	-1.04	0.133179	0.893	0.949708	1	CRYGN	-1.11	0.055641	0.764	0.918958	1
ADAMTS7	4	-2.7	0.408744	0.956	0.949855	1	ADAMTS7	-4.07	0.0571604	0.764	0.805489	1
C4orf48	4	-5.81	0.058356	0.844	0.952634	1	C4orf48	-4.21	0.0574181	0.764	0.715719	1
WDR73	4	-7.26	0.0536543	0.844	0.960305	1	WDR73	-4.18	0.0586818	0.764	0.955295	1
RNF41	4	-1.29	0.106159	0.871	0.961949	1	RNF41	-1.12	0.0577849	0.764	0.982288	1
CCDC73	4	-2.87	0.228743	0.93	0.963212	1	CCDC73	-2.73	0.0548497	0.764	0.970431	1
PPP1R16B	4	-0.798	0.0967854	0.871	0.963885	1	PPP1R16B	-1.98	0.058545	0.764	0.905157	1
DHX30	4	-7.91	0.198251	0.923	0.968287	1	DHX30	-5.83	0.0579478	0.764	0.944487	1
MLXIPL	4	-0.544	0.0414283	0.844	0.969987	1	MLXIPL	-0.594	0.0550118	0.764	0.976185	1
EN2	4	-0.881	0.0521405	0.844	0.970482	1	EN2	-0.829	0.0585708	0.764	0.849192	1
MGAT3	4	-2.65	0.11467	0.871	0.975254	1	MGAT3	-3.62	0.0564496	0.764	0.833016	1
ANLN	4	-5.02	0.0502218	0.844	0.978267	1	ANLN	-2.95	0.0580282	0.764	0.885149	1
RFC4	4	-11.7	0.0475967	0.844	0.981002	1	RFC4	-6.83	0.0553854	0.764	0.998963	1
CAB39L	4	-1.75	0.160252	0.915	0.991518	1	CAB39L	-2.66	0.0577798	0.764	0.981067	1
PRR14	4	-0.901	0.0365609	0.844	0.992744	1	PRR14	-0.797	0.0571165	0.764	0.904005	1
FCGR1B	4	-8.09	0.0287128	0.836	0.994078	1	FCGR1B	-5.9	0.0543956	0.764	0.982141	1
LRRC3	4	-6.88	0.11953	0.878	0.994509	1	LRRC3	-5.74	0.0543312	0.764	0.993461	1
SPON1	4	-1.84	0.0590564	0.844	0.995294	1	SPON1	-1.76	0.0574964	0.764	0.996366	1
USP17L15	4	-7.18	0.0023966	0.602	0.997686	1	USP17L15	-5.32	0.055182	0.764	0.986459	1
LYZL4	4	-0.747	0.0799886	0.844	0.250183	0.963	LYZL4	-0.717	0.0619262	0.765	0.475487	1
ALG1L2	4	-5	0.34231	0.948	0.35597	1	ALG1L2	-5.08	0.0620404	0.765	0.935714	1
FNTB	4	-7.05	0.268127	0.94	0.360884	1	FNTB	-6.87	0.0609174	0.765	0.970131	1
RPL10A	4	-7.02	0.138512	0.898	0.378285	1	RPL10A	-5.21	0.0595183	0.765	0.977407	1
TRIM77	4	-2.02	0.545167	0.977	0.379031	1	TRIM77	-3.98	0.0590826	0.765	0.824028	1
RPS18	4	-8.06	0.0750612	0.844	0.441673	1	RPS18	-4.73	0.0608857	0.765	0.975503	1
RPL38	4	-6.49	0.0745394	0.844	0.45615	1	RPL38	-4.84	0.0607161	0.765	0.983422	1
RPS13	4	-6.13	0.392782	0.953	0.470115	1	RPS13	-4.49	0.059211	0.765	0.976554	1
VPS36	4	-4.13	0.519696	0.973	0.475544	1	VPS36	-5.36	0.0589278	0.765	0.921062	1
CPSF3	4	-5.93	0.406995	0.956	0.475656	1	CPSF3	-4.3	0.0610356	0.765	0.859272	1
DHX15	4	-6.17	0.227681	0.93	0.477841	1	DHX15	-5.68	0.0611913	0.765	0.963287	1
NUDT9	4	-0.091	0.128174	0.887	0.541349	1	NUDT9	-1.28	0.0591524	0.765	0.513371	1
VPS25	4	-6.96	0.340433	0.947	0.543491	1	VPS25	-4.58	0.059085	0.765	0.846839	1
FAM156B	4	-4.5	0.143586	0.901	0.556085	1	FAM156B	-5.66	0.0616743	0.765	0.658189	1
GAPDH	4	-6.82	0.0570375	0.844	0.570163	1	GAPDH	-4.36	0.0592883	0.765	0.966036	1
AAK1	4	-0.311	0.356193	0.95	0.580236	1	AAK1	-3.75	0.0589486	0.765	0.592553	1
ATIC	4	-7.6	0.245795	0.937	0.583707	1	ATIC	-4.75	0.0618928	0.765	0.923318	1
CBFB	4	-8.05	0.328809	0.945	0.598603	1	CBFB	-5.26	0.0609028	0.765	0.991723	1
RHPN1	4	-1.43	0.148827	0.908	0.623858	1	RHPN1	-4.89	0.0621159	0.765	0.924235	1
GFER	4	-8.99	0.301738	0.944	0.663208	1	GFER	-6.63	0.0607708	0.765	0.98885	1
GTF2H4	4	-6.71	0.104977	0.871	0.673815	1	GTF2H4	-5.04	0.0619329	0.765	0.978271	1
PSMC6	4	-9.45	0.246678	0.937	0.678239	1	PSMC6	-7.02	0.0598517	0.765	0.990755	1
MRPS27	4	-9.28	0.0788659	0.844	0.687093	1	MRPS27	-4.51	0.0598348	0.765	0.850762	1
TFE3	4	-2.76	0.13075	0.892	0.690726	1	TFE3	-5.94	0.0614145	0.765	0.873438	1
POP4	4	-6.25	0.428812	0.96	0.730363	1	POP4	-6.89	0.0620677	0.765	0.959013	1
ZNF324B	4	-0.55	0.139554	0.899	0.754884	1	ZNF324B	-0.56	0.0609299	0.765	0.731736	1
SPATA31A1	4	-3.66	0.0806603	0.844	0.766927	1	SPATA31A1	-3.03	0.0622117	0.765	0.449859	1
SLU7	4	-0.823	0.194181	0.922	0.772453	1	SLU7	-2.27	0.059386	0.765	0.874556	1
CYSLTR2	4	-0.452	0.53993	0.975	0.777418	1	CYSLTR2	-0.348	0.0588605	0.765	0.640066	1
NDUFA4L2	4	-6.33	0.0320374	0.843	0.778744	1	NDUFA4L2	-2.56	0.062096	0.765	0.85623	1
SKA2	4	-10.4	0.0785631	0.844	0.810321	1	SKA2	-6.39	0.0622117	0.765	0.979796	1
AFF3	4	-0.557	0.393995	0.954	0.816467	1	AFF3	-3.41	0.0614607	0.765	0.591403	1
SMPD1	4	-0.986	0.168218	0.918	0.81717	1	SMPD1	-0.981	0.0620168	0.765	0.904302	1
HJURP	4	-5.11	0.419841	0.956	0.822465	1	HJURP	-5.18	0.0591099	0.765	0.982718	1
CT45A3	4	-1.88	0.179596	0.918	0.82464	1	CT45A3	-1.82	0.0598561	0.765	0.924822	1
KHDRBS2	4	-0.683	0.261294	0.94	0.840643	1	KHDRBS2	-2.04	0.0600179	0.765	0.665644	1
HIST1H2AL	4	-9.04	0.0082665	0.747	0.860669	1	HIST1H2AL	-6.94	0.0611354	0.765	0.970398	1
FGB	4	-1.05	0.150998	0.908	0.86318	1	FGB	-1.07	0.0591253	0.765	0.733192	1
RNF111	4	-4.57	0.0068169	0.724	0.869418	1	RNF111	-4.58	0.0607181	0.765	0.904888	1
OPRM1	4	-2.54	0.0762311	0.844	0.882279	1	OPRM1	-4.1	0.0617833	0.765	0.96602	1
MYL2	4	-0.777	0.159575	0.915	0.88524	1	MYL2	-2.36	0.061814	0.765	0.753163	1
SRP14	4	-9.91	0.0778091	0.844	0.892356	1	SRP14	-5.72	0.0603324	0.765	0.991789	1
SETD3	4	-2.79	0.0979953	0.871	0.893352	1	SETD3	-5.76	0.0601667	0.765	0.948129	1
MCM4	4	-3.59	0.254402	0.938	0.895578	1	MCM4	-2.7	0.0610356	0.765	0.932975	1
TNNI2	4	-2.38	0.131246	0.892	0.897539	1	TNNI2	-3.39	0.0620296	0.765	0.828227	1
RGPD8	4	-4.63	0.226466	0.93	0.899815	1	RGPD8	-5.41	0.0599829	0.765	0.991767	1
PPP1R18	4	-2.16	0.335082	0.946	0.901866	1	PPP1R18	-3.9	0.0622465	0.765	0.624391	1
NUDT6	4	-0.951	0.126586	0.884	0.902861	1	NUDT6	-2.41	0.0608913	0.765	0.909484	1
C2orf72	4	-2.14	0.139923	0.899	0.909059	1	C2orf72	-3.33	0.0610792	0.765	0.943385	1
NOL6	4	-7.23	0.0725888	0.844	0.911994	1	NOL6	-3.31	0.0615263	0.765	0.894873	1
CAMK1D	4	-6.29	0.444509	0.962	0.914773	1	CAMK1D	-6.34	0.0616417	0.765	0.990271	1
CDK14	4	-0.766	0.0652567	0.844	0.923953	1	CDK14	-0.688	0.0603823	0.765	0.759761	1
AK5	4	-1.18	0.0781679	0.844	0.924145	1	AK5	-2.36	0.0602503	0.765	0.91695	1
PRSS23	4	-0.632	0.0994143	0.871	0.925464	1	PRSS23	-1.88	0.0601573	0.765	0.639972	1
RPS11	4	-6.35	0.110939	0.871	0.931183	1	RPS11	-4.3	0.059396	0.765	0.811293	1
PCDHB13	4	-6.96	0.0763789	0.844	0.935743	1	PCDHB13	-3.79	0.0610608	0.765	0.917553	1
APEX1	4	-2.73	0.10584	0.871	0.940954	1	APEX1	-2.7	0.0602907	0.765	0.918503	1
AURKA	4	-5.87	0.0483155	0.844	0.944086	1	AURKA	-4.43	0.059939	0.765	0.988991	1
MRPL17	4	-10.9	0.0436186	0.844	0.954674	1	MRPL17	-6.28	0.0606414	0.765	0.999149	1
NPY	4	-0.783	0.109887	0.871	0.956476	1	NPY	-1.96	0.0594375	0.765	0.949192	1
TOPBP1	4	-8.95	0.0332456	0.843	0.962124	1	TOPBP1	-5.33	0.0610671	0.765	0.915197	1
PNMA3	4	-0.8	0.0681053	0.844	0.965482	1	PNMA3	-0.776	0.0619088	0.765	0.883231	1
SAP30BP	4	-9.24	0.064553	0.844	0.973871	1	SAP30BP	-6.82	0.0620598	0.765	0.997143	1
CCNL1	4	-1.89	0.0696033	0.844	0.976474	1	CCNL1	-1.86	0.060596	0.765	0.925157	1
ANKRD50	4	-0.848	0.296471	0.944	0.978254	1	ANKRD50	-2.28	0.061048	0.765	0.932725	1
CD52	4	-1.08	0.0321077	0.843	0.981825	1	CD52	-2.39	0.0597376	0.765	0.960751	1
XRCC6BP1	4	-0.865	0.0068296	0.724	0.982243	1	XRCC6BP1	-0.659	0.0607364	0.765	0.956116	1
PPP1R26	4	-0.984	0.123823	0.881	0.982563	1	PPP1R26	-2.59	0.0600417	0.765	0.939879	1
DRAP1	4	-8	0.130008	0.89	0.983622	1	DRAP1	-5.89	0.0598955	0.765	0.983689	1
HIC1	4	-0.871	0.131704	0.892	0.983986	1	HIC1	-0.759	0.0592149	0.765	0.978985	1
TEX15	4	-0.784	0.0338611	0.843	0.985054	1	TEX15	-0.773	0.062257	0.765	0.965173	1
SKP2	4	-1.41	0.111784	0.871	0.986225	1	SKP2	-3.67	0.0618053	0.765	0.991363	1
HTR5A	4	-5.04	0.134964	0.895	0.987137	1	HTR5A	-5.99	0.0613737	0.765	0.996559	1
AHSA2	4	-5.54	0.0038702	0.663	0.991055	1	AHSA2	-3.66	0.0613666	0.765	0.972145	1
RNF17	4	-3.27	0.0482292	0.844	0.991728	1	RNF17	-3.77	0.059341	0.765	0.693233	1
ARHGAP28	4	-0.599	0.0378279	0.844	0.991746	1	ARHGAP28	-0.514	0.0603134	0.765	0.879794	1
SLC39A13	4	-0.595	0.0695228	0.844	0.992324	1	SLC39A13	-1.13	0.0607906	0.765	0.971389	1
LIPH	4	-1.11	0.0345189	0.843	0.993511	1	LIPH	-1.56	0.0620467	0.765	0.947271	1
DISP1	4	-1.14	0.0069953	0.735	0.996506	1	DISP1	-3.21	0.0611679	0.765	0.996161	1
BCAS1	4	-0.357	0.621806	0.988	0.207054	0.957	BCAS1	-3.77	0.0624819	0.767	0.691254	1
FRAT1	4	-1.69	0.144349	0.902	0.637823	1	FRAT1	-4.67	0.0627051	0.767	0.968381	1
GOLGA8M	4	-5.14	0.2984	0.944	0.795991	1	GOLGA8M	-3.63	0.0623964	0.767	0.984858	1
TUT1	4	-6.42	0.0548682	0.844	0.853497	1	TUT1	-4.52	0.0626961	0.767	0.96689	1
CASC5	4	-7.51	0.0036805	0.657	0.893481	1	CASC5	-4.06	0.0625498	0.767	0.863547	1
TEX40	4	-0.776	0.454291	0.966	0.905751	1	TEX40	-0.829	0.0625007	0.767	0.813822	1
TSPYL2	4	-3.3	0.0986724	0.871	0.925589	1	TSPYL2	-3.68	0.0625975	0.767	0.872628	1
RHEBL1	4	-0.92	0.0849818	0.846	0.939715	1	RHEBL1	-0.791	0.0627925	0.767	0.816343	1
C3orf14	4	-0.737	0.26145	0.94	0.940418	1	C3orf14	-0.827	0.062895	0.767	0.893272	1
SLC35D2	4	-2.59	0.122545	0.878	0.970662	1	SLC35D2	-2.49	0.0628499	0.767	0.985634	1
SLC15A5	4	-1.04	0.0391233	0.844	0.982275	1	SLC15A5	-3.58	0.0627658	0.767	0.891175	1
FXYD6-FXYD2	4	-0.949	0.040388	0.844	0.996753	1	FXYD6-FXYD2	-2.38	0.0626571	0.767	0.993004	1
PELP1	4	-6.06	0.701303	0.998	0.368298	1	PELP1	-4.59	0.0629855	0.768	0.859363	1
EXOSC10	4	-4.89	0.114233	0.871	0.406702	1	EXOSC10	-4.23	0.0630941	0.768	0.950056	1
PYROXD1	4	-4.4	0.142702	0.901	0.508627	1	PYROXD1	-5.23	0.0631519	0.768	0.98182	1
PAPPA	4	-2.69	0.437779	0.96	0.709987	1	PAPPA	-4.16	0.0631261	0.768	0.696496	1
MRPL38	4	-6.02	0.234904	0.931	0.511112	1	MRPL38	-5.11	0.0633491	0.769	0.985582	1
DDX20	4	-5.42	0.303691	0.944	0.422578	1	DDX20	-5.21	0.0640001	0.77	0.970645	1
YARS	4	-6.62	0.233597	0.931	0.483519	1	YARS	-5.98	0.0634392	0.77	0.983606	1
VPS13D	4	-6.98	0.595644	0.983	0.537619	1	VPS13D	-6.96	0.0635274	0.77	0.993866	1
RMDN3	4	-2.58	0.628131	0.989	0.649978	1	RMDN3	-5.78	0.0638381	0.77	0.977451	1
CAPG	4	-0.43	0.19565	0.923	0.719798	1	CAPG	-2.18	0.0636623	0.77	0.912849	1
TEN1	4	-0.961	0.323885	0.945	0.804877	1	TEN1	-2.73	0.0637076	0.77	0.63862	1
TNFRSF13C	4	-1.14	0.154598	0.908	0.889903	1	TNFRSF13C	-2.21	0.0640262	0.77	0.970346	1
ODF4	4	-0.914	0.113695	0.871	0.901433	1	ODF4	-3.78	0.0637024	0.77	0.93845	1
EHBP1L1	4	-7.02	0.134819	0.895	0.906599	1	EHBP1L1	-5.53	0.0639561	0.77	0.98688	1
EPC2	4	-8.61	0.0133407	0.768	0.934482	1	EPC2	-6.63	0.0634609	0.77	0.992804	1
ALKBH4	4	-0.454	0.13324	0.893	0.936203	1	ALKBH4	-0.448	0.0639983	0.77	0.736618	1
UBAP2	4	-1.45	0.17145	0.918	0.937329	1	UBAP2	-2.97	0.0636771	0.77	0.984022	1
MLXIP	4	-1.43	0.160312	0.915	0.939916	1	MLXIP	-3.52	0.0640177	0.77	0.826128	1
SUV39H1	4	-5.28	0.0082414	0.747	0.995723	1	SUV39H1	-2.1	0.0637541	0.77	0.995063	1
MRFAP1	4	-10.1	0.0008518	0.462	0.995757	1	MRFAP1	-6.05	0.0636715	0.77	0.997633	1
BCAP29	4	-3.51	0.15222	0.908	0.879604	1	BCAP29	-5.87	0.0641108	0.771	0.978708	1
ACBD4	4	-0.739	0.162898	0.917	0.884532	1	ACBD4	-2.02	0.0641693	0.771	0.970475	1
RNPEPL1	4	-2.32	0.113522	0.871	0.653119	1	RNPEPL1	-2.22	0.0643497	0.772	0.508806	1
FAM222B	4	-1.92	0.014496	0.768	0.702471	1	FAM222B	-3.83	0.0642791	0.772	0.875811	1
CLCN2	4	-0.699	0.232107	0.93	0.811517	1	CLCN2	-2.48	0.0644625	0.772	0.974358	1
NUPL2	4	-2.41	0.18206	0.918	0.905333	1	NUPL2	-4.97	0.0644589	0.772	0.985007	1
CHIC1	4	-2.2	0.0030085	0.622	0.91143	1	CHIC1	-2.03	0.0644088	0.772	0.980686	1
EIF2B4	4	-5.42	0.3749	0.953	0.816116	1	EIF2B4	-3.82	0.0647443	0.774	0.970021	1
SYF2	4	-2.24	0.738074	1	0.592662	1	SYF2	-3.69	0.06504	0.776	0.91864	1
AMY2B	4	-2.02	0.19018	0.921	0.813033	1	AMY2B	-3.08	0.0649435	0.776	0.892146	1
FES	4	-2.71	0.278815	0.942	0.846933	1	FES	-4	0.0650849	0.776	0.918148	1
RPL5	4	-4.79	0.209835	0.928	0.891304	1	RPL5	-4.47	0.0649358	0.776	0.880136	1
OR5P2	4	-1.24	0.141231	0.901	0.988253	1	OR5P2	-2.47	0.0650443	0.776	0.939452	1
POLDIP3	4	-4.65	0.463199	0.967	0.530827	1	POLDIP3	-6.45	0.0654399	0.777	0.680673	1
ARMC10	4	-0.319	0.160147	0.915	0.744209	1	ARMC10	-0.262	0.0653913	0.777	0.492117	1
NLRP14	4	-1.47	0.009683	0.747	0.94931	1	NLRP14	-2.46	0.065219	0.777	0.841222	1
OR8D4	4	-5.86	0.0486519	0.844	0.966646	1	OR8D4	-6.08	0.0653869	0.777	0.917754	1
ASTL	4	-1.89	0.0636421	0.844	0.983302	1	ASTL	-1.71	0.0653455	0.777	0.997201	1
UTP3	4	-6	0.72302	1	0.350753	1	UTP3	-5.98	0.0654907	0.778	0.967191	1
PRAMEF7	4	-0.688	0.120242	0.878	0.545787	1	PRAMEF7	-2.32	0.0655326	0.778	0.630664	1
HOXB9	4	-6.89	0.0430528	0.844	0.989279	1	HOXB9	-2.92	0.0656861	0.778	0.966847	1
LCTL	4	-3.62	0.0738197	0.844	0.993268	1	LCTL	-3.13	0.0656294	0.778	0.998025	1
OSGEPL1	4	0.144	0.166649	0.918	0.311269	0.989	OSGEPL1	-1.69	0.0659767	0.779	0.600564	1
TMEM86A	4	-2.97	0.208807	0.927	0.477271	1	TMEM86A	-4.32	0.065763	0.779	0.610821	1
RPS20	4	-7.47	0.355743	0.95	0.559517	1	RPS20	-4.77	0.0658956	0.779	0.918574	1
TRHDE	4	-5.07	0.265107	0.94	0.853665	1	TRHDE	-4.17	0.0658782	0.779	0.844784	1
OARD1	4	-3.04	0.154125	0.908	0.972378	1	OARD1	-3.41	0.0658315	0.779	0.930536	1
PTPN6	4	-5.57	0.0503239	0.844	0.183321	0.951	PTPN6	-6.16	0.0664555	0.78	0.981098	1
RFK	4	-5.66	0.264564	0.94	0.435456	1	RFK	-5.72	0.0662216	0.78	0.951851	1
CHEK1	4	-4.05	0.793076	1	0.436728	1	CHEK1	-4.67	0.0661643	0.78	0.945746	1
RPL14	4	-5.15	0.367328	0.95	0.436728	1	RPL14	-3.4	0.0661643	0.78	0.76875	1
POTEJ	4	-5.57	0.0160519	0.791	0.441403	1	POTEJ	-5.17	0.0665284	0.78	0.806041	1
NDUFA9	4	-7.42	0.170262	0.918	0.488107	1	NDUFA9	-5.04	0.0663251	0.78	0.983205	1
LSM8	4	-5.79	0.307961	0.945	0.560861	1	LSM8	-4.44	0.0664499	0.78	0.978444	1
FPGS	4	-5	0.151885	0.908	0.565927	1	FPGS	-4.64	0.0665992	0.78	0.826902	1
RPS8	4	-7.69	0.33936	0.947	0.599239	1	RPS8	-4.83	0.0666179	0.78	0.868568	1
BOLA3	4	-10.4	0.11627	0.871	0.734356	1	BOLA3	-5.3	0.0665992	0.78	0.931531	1
UNC93B1	4	-5.05	0.0758491	0.844	0.842366	1	UNC93B1	-5.67	0.0665543	0.78	0.976004	1
DIAPH3	4	-0.848	0.11918	0.878	0.951698	1	DIAPH3	-0.974	0.0664856	0.78	0.930242	1
ALPL	4	-0.916	0.237431	0.932	0.968397	1	ALPL	-0.846	0.0660484	0.78	0.957056	1
SMARCA4	4	-10.2	0.0338947	0.843	0.996478	1	SMARCA4	-5.3	0.06651	0.78	0.983722	1
HIST2H3A	4	-6.12	0.228889	0.93	0.390786	1	HIST2H3A	-6.04	0.0668337	0.781	0.984865	1
LSM2	4	-7.63	0.11627	0.871	0.588841	1	LSM2	-4.86	0.0669382	0.781	0.979883	1
RPL27	4	-6.59	0.0765605	0.844	0.588841	1	RPL27	-4.12	0.0669382	0.781	0.975219	1
C4orf3	4	-3.41	0.147142	0.906	0.666981	1	C4orf3	-3.85	0.0669494	0.781	0.633143	1
ZNF479	4	-1.09	0.205266	0.926	0.720576	1	ZNF479	-3.8	0.0672622	0.781	0.54689	1
GHITM	4	-0.793	0.0091564	0.747	0.757588	1	GHITM	-0.781	0.0672698	0.781	0.838904	1
WNT3	4	-3.95	0.251631	0.938	0.786073	1	WNT3	-6.29	0.0669583	0.781	0.926235	1
KRTAP11-1	4	-5.07	0.248237	0.938	0.841136	1	KRTAP11-1	-4.17	0.067056	0.781	0.791577	1
C1QTNF9	4	-1.19	0.0044622	0.687	0.881593	1	C1QTNF9	-1.15	0.0669247	0.781	0.937993	1
SPATA12	4	-1	0.0594657	0.844	0.954852	1	SPATA12	-2.83	0.0671805	0.781	0.964172	1
PDXP	4	-4.24	0.140838	0.899	0.95778	1	PDXP	-3.44	0.0667021	0.781	0.952943	1
GNAI2	4	-1.17	0.0352999	0.844	0.966981	1	GNAI2	-1.05	0.0671992	0.781	0.907251	1
MS4A12	4	-0.92	0.0577542	0.844	0.967189	1	MS4A12	-1.14	0.0672802	0.781	0.866127	1
CXorf49	4	-6.3	0.0058554	0.698	0.066439	0.832	CXorf49	-3.3	0.0675785	0.783	0.508507	1
CHAT	4	-2.35	0.425138	0.958	0.647052	1	CHAT	-2.32	0.0674304	0.783	0.905975	1
WDR77	4	-7.29	0.0451907	0.844	0.669918	1	WDR77	-5.67	0.0674748	0.783	0.989117	1
ATP6V1H	4	-1.6	0.095493	0.871	0.0391578	0.808	ATP6V1H	-1.79	0.0699095	0.785	0.396546	1
ZC3H12D	4	0.373	0.089793	0.859	0.198993	0.955	ZC3H12D	-0.928	0.0688962	0.785	0.379983	1
PITPNA	4	0.236	0.191325	0.921	0.292675	0.979	PITPNA	-1.22	0.0694712	0.785	0.575121	1
THAP1	4	-0.29	0.17665	0.918	0.398523	1	THAP1	-0.273	0.0687522	0.785	0.494038	1
RFC5	4	-6.59	0.352685	0.95	0.414398	1	RFC5	-4.89	0.0695199	0.785	0.976402	1
TBX3	4	0.09	0.180901	0.918	0.431871	1	TBX3	0.0421	0.0683043	0.785	0.38947	1
TBCC	4	-5.56	0.270612	0.941	0.447032	1	TBCC	-5.62	0.0689877	0.785	0.984446	1
DPY30	4	-2.35	0.522433	0.973	0.448459	1	DPY30	-5.4	0.0691602	0.785	0.984735	1
HARS2	4	-4.92	0.120644	0.878	0.452789	1	HARS2	-4.07	0.070264	0.785	0.976614	1
SMC2	4	-5.92	0.0987391	0.871	0.459824	1	SMC2	-4.66	0.0699798	0.785	0.794344	1
RPL34	4	-5.92	0.0820154	0.844	0.472115	1	RPL34	-4.27	0.0696981	0.785	0.944476	1
KRTAP5-7	4	-1.39	0.44684	0.963	0.526405	1	KRTAP5-7	-1.33	0.0698924	0.785	0.376147	1
CACNB3	4	-3.44	0.169015	0.918	0.535477	1	CACNB3	-4.74	0.0685107	0.785	0.81793	1
RAD51C	4	-1.28	0.186033	0.919	0.586526	1	RAD51C	-2.26	0.0696111	0.785	0.725072	1
TLR1	4	-0.93	0.101544	0.871	0.589197	1	TLR1	-2.55	0.0685374	0.785	0.859822	1
NOS1AP	4	-0.764	0.355525	0.95	0.592592	1	NOS1AP	-0.786	0.0678091	0.785	0.905684	1
CCDC107	4	-0.547	0.0815201	0.844	0.599596	1	CCDC107	-0.575	0.0691407	0.785	0.699805	1
NUP88	4	-7.35	0.192805	0.922	0.611572	1	NUP88	-6.28	0.0703081	0.785	0.986359	1
RPL37A	4	-5.99	0.06518	0.844	0.616011	1	RPL37A	-3.97	0.0696639	0.785	0.985654	1
GINS3	4	-7.31	0.343931	0.949	0.623533	1	GINS3	-4.75	0.0692646	0.785	0.961591	1
ARV1	4	-5.27	0.0030277	0.622	0.669256	1	ARV1	-5.97	0.069026	0.785	0.451732	1
FDX1L	4	-6.77	0.152926	0.908	0.672112	1	FDX1L	-5.8	0.0694198	0.785	0.984654	1
MRPL42	4	-4.72	0.059114	0.844	0.703757	1	MRPL42	-5.5	0.070132	0.785	0.987953	1
GRWD1	4	-9.71	0.142074	0.901	0.704155	1	GRWD1	-5.7	0.0697224	0.785	0.634437	1
MRPL40	4	-10.3	0.02556	0.82	0.707725	1	MRPL40	-5.35	0.0701142	0.785	0.709793	1
HIST1H1B	4	-0.293	0.204164	0.926	0.725681	1	HIST1H1B	-2.49	0.0702072	0.785	0.749731	1
HIST4H4	4	-0.438	0.0740972	0.844	0.734205	1	HIST4H4	-0.666	0.0681187	0.785	0.96216	1
C4A	4	-3.84	0.207366	0.927	0.750091	1	C4A	-6.83	0.0689484	0.785	0.918543	1
DPH1	4	-3.66	0.17995	0.918	0.761375	1	DPH1	-4.91	0.0680157	0.785	0.720149	1
TMTC2	4	-0.691	0.106298	0.871	0.767074	1	TMTC2	-2.11	0.0681612	0.785	0.656329	1
C6orf15	4	-2.2	0.585711	0.982	0.77588	1	C6orf15	-4.48	0.0682353	0.785	0.884889	1
CNOT4	4	-4.79	0.0876599	0.854	0.789757	1	CNOT4	-5.86	0.0688461	0.785	0.993716	1
FBXO42	4	-0.551	0.469911	0.967	0.79185	1	FBXO42	-3.43	0.0700134	0.785	0.959274	1
MRE11A	4	-6.39	0.160928	0.915	0.804653	1	MRE11A	-6.5	0.0696775	0.785	0.995559	1
SNAPC3	4	-5.51	0.45317	0.966	0.815698	1	SNAPC3	-3.76	0.0698059	0.785	0.461589	1
ZSWIM8	4	-2.34	0.0916137	0.863	0.825965	1	ZSWIM8	-2.4	0.0686041	0.785	0.888653	1
ACP1	4	-0.853	0.210701	0.928	0.828028	1	ACP1	-2.08	0.0699654	0.785	0.849352	1
YWHAH	4	-4.76	0.735598	1	0.829829	1	YWHAH	-3.15	0.0701593	0.785	0.569263	1
MBD6	4	-6.76	0.0323759	0.843	0.834298	1	MBD6	-5.48	0.0698874	0.785	0.964852	1
METTL5	4	-1.19	0.116079	0.871	0.844769	1	METTL5	-1.28	0.068065	0.785	0.472543	1
LTBR	4	-3.01	0.0712332	0.844	0.853605	1	LTBR	-3.68	0.0692897	0.785	0.910815	1
LOC102724862	4	-7.66	0.109524	0.871	0.874814	1	LOC102724862	-5.91	0.069298	0.785	0.987599	1
C2orf81	4	-6.75	0.0914705	0.863	0.874837	1	C2orf81	-5.66	0.0690357	0.785	0.90377	1
RAD54L	4	-1.54	0.0957127	0.871	0.875966	1	RAD54L	-2.77	0.0689827	0.785	0.971727	1
CCL8	4	-5.15	0.216215	0.929	0.884194	1	CCL8	-3.87	0.0685988	0.785	0.917319	1
MANSC4	4	-3.36	0.211235	0.928	0.888026	1	MANSC4	-3.12	0.0696876	0.785	0.683605	1
TMEM123	4	-5.54	0.0010758	0.478	0.92937	1	TMEM123	-2.12	0.0698205	0.785	0.987235	1
FAM98A	4	-5.23	0.025937	0.826	0.929704	1	FAM98A	-2	0.0680809	0.785	0.879782	1
PROB1	4	-3.02	0.265364	0.94	0.93611	1	PROB1	-2.95	0.0682492	0.785	0.942313	1
CTNNA1	4	-2.3	0.171159	0.918	0.942713	1	CTNNA1	-3.9	0.0678597	0.785	0.853624	1
AP3B2	4	-5.24	0.0549315	0.844	0.942798	1	AP3B2	-6.51	0.0685513	0.785	0.988361	1
CHUK	4	-1.61	0.293127	0.944	0.94772	1	CHUK	-1.54	0.0700268	0.785	0.940528	1
CD6	4	-0.966	0.0559445	0.844	0.958515	1	CD6	-0.961	0.0688212	0.785	0.907607	1
LRP2	4	-0.896	0.0023707	0.602	0.975659	1	LRP2	-0.897	0.0692393	0.785	0.982672	1
JADE2	4	-3.02	0.0909533	0.86	0.97571	1	JADE2	-4.42	0.068569	0.785	0.944207	1
LOC100129924	4	-0.504	0.15362	0.908	0.981076	1	LOC100129924	-1.55	0.0690175	0.785	0.974077	1
ANGPTL7	4	-1.38	0.0616766	0.844	0.983689	1	ANGPTL7	-1.24	0.0691516	0.785	0.989782	1
YTHDF2	4	-7.3	0.056009	0.844	0.991216	1	YTHDF2	-5.21	0.0686986	0.785	0.882735	1
CHI3L1	4	-0.954	0.103272	0.871	0.991749	1	CHI3L1	-2.9	0.0703227	0.785	0.983191	1
RAF1	4	-0.779	0.0430586	0.844	0.995956	1	RAF1	-0.88	0.0691798	0.785	0.995549	1
SCHIP1	4	-2.33	0.0099988	0.747	0.996767	1	SCHIP1	-3.47	0.0682303	0.785	0.994914	1
PSMB1	4	-8.36	0.383765	0.953	0.460381	1	PSMB1	-5.99	0.0704559	0.786	0.947915	1
FAU	4	-9.98	0.0837701	0.844	0.468786	1	FAU	-5.14	0.070871	0.786	0.947105	1
NPIPA1	4	-4.49	0.470516	0.967	0.686301	1	NPIPA1	-5.29	0.0706145	0.786	0.863033	1
IRF1	4	-5.18	0.485866	0.969	0.755749	1	IRF1	-3.87	0.0704014	0.786	0.599138	1
C22orf39	4	-5.36	0.191666	0.921	0.771604	1	C22orf39	-1.8	0.0707945	0.786	0.61342	1
NMI	4	-0.798	0.287431	0.943	0.857737	1	NMI	-4.25	0.0708778	0.786	0.632126	1
ZNF397	4	-8.41	0.0205157	0.809	0.859735	1	ZNF397	-4.25	0.0706314	0.786	0.979505	1
FAM228B	4	-1.02	0.157574	0.913	0.898922	1	FAM228B	-1.01	0.0707533	0.786	0.752511	1
TTC8	4	-1.28	0.0333362	0.843	0.913246	1	TTC8	-2.1	0.0705997	0.786	0.786117	1
ERAS	4	-0.993	0.197477	0.923	0.97225	1	ERAS	-2.59	0.0705046	0.786	0.946596	1
OR2T6	4	-0.0689	0.119862	0.878	0.639917	1	OR2T6	-0.0284	0.0709438	0.787	0.396731	1
EIF5	4	-8.7	0.0389084	0.844	0.676891	1	EIF5	-4.87	0.0712226	0.788	0.994294	1
VWA2	4	-1.57	0.19006	0.921	0.71485	1	VWA2	-1.43	0.0711723	0.788	0.726052	1
EVA1B	4	-0.949	0.0618581	0.844	0.814133	1	EVA1B	-3.71	0.0713621	0.788	0.80528	1
MATN4	4	-0.684	0.101944	0.871	0.833884	1	MATN4	-3.33	0.0712386	0.788	0.911036	1
PRICKLE4	4	-8.16	5.01e-05	0.134	0.915261	1	PRICKLE4	-5.78	0.0713845	0.788	0.72316	1
IPO5	4	-5.01	0.0198915	0.809	0.918067	1	IPO5	-4.11	0.0713301	0.788	0.986713	1
EDEM1	4	-2.67	0.0765131	0.844	0.922111	1	EDEM1	-4.18	0.0714224	0.788	0.961489	1
KRAS	4	-3.49	0.0695208	0.844	0.941071	1	KRAS	-3.75	0.0711328	0.788	0.999294	1
PPM1G	4	-0.513	0.222859	0.929	0.40067	1	PPM1G	-1.86	0.0715326	0.789	0.629014	1
NDUFV1	4	-6.38	0.11627	0.871	0.412257	1	NDUFV1	-4.5	0.0716209	0.79	0.969029	1
ACHE	4	-2.45	0.17777	0.918	0.916485	1	ACHE	-5.56	0.0716751	0.79	0.9809	1
PARP14	4	-0.856	0.0158715	0.79	0.972895	1	PARP14	-1.54	0.0717999	0.79	0.983378	1
AP1B1	4	-2.12	0.0066695	0.723	0.993888	1	AP1B1	-1.98	0.0717311	0.79	0.972734	1
AMT	4	0.123	0.208087	0.927	0.340945	1	AMT	-0.0796	0.0721144	0.791	0.375611	1
GRPEL1	4	-7.37	0.462225	0.967	0.397164	1	GRPEL1	-5.12	0.0720642	0.791	0.963594	1
INTS1	4	-6.1	0.200129	0.923	0.447465	1	INTS1	-4.08	0.0722162	0.791	0.85494	1
PSMD4	4	-2.64	0.313061	0.945	0.543022	1	PSMD4	-5.72	0.0721556	0.791	0.924919	1
PAIP2B	4	-5.66	0.0884246	0.856	0.689591	1	PAIP2B	-2.54	0.0722669	0.791	0.571604	1
CD300C	4	-6.89	0.0274826	0.833	0.869453	1	CD300C	-3.35	0.0721614	0.791	0.522572	1
STIP1	4	-6.97	0.0092673	0.747	0.889863	1	STIP1	-5.95	0.0719658	0.791	0.975814	1
CLEC4F	4	-0.831	0.084692	0.845	0.927919	1	CLEC4F	-3.54	0.0720742	0.791	0.550263	1
UFM1	4	-3.66	0.478424	0.968	0.625786	1	UFM1	-3.44	0.072384	0.792	0.517427	1
SEC24C	4	-0.619	0.0695276	0.844	0.219303	0.959	SEC24C	-2.6	0.0737082	0.793	0.953547	1
CYHR1	4	-5.9	0.0346433	0.843	0.23254	0.961	CYHR1	-2.74	0.0736317	0.793	0.773557	1
ZMIZ2	4	0.217	0.687034	0.995	0.291285	0.978	ZMIZ2	-3.54	0.0730931	0.793	0.858582	1
SETD6	4	-1.41	0.0326066	0.843	0.362626	1	SETD6	-2.98	0.0740552	0.793	0.912382	1
INSL6	4	0.118	0.736551	1	0.395643	1	INSL6	-3.49	0.0742854	0.793	0.642059	1
SDR16C5	4	-0.934	0.184612	0.919	0.405082	1	SDR16C5	-0.915	0.0740128	0.793	0.792319	1
SRBD1	4	-1.61	0.843938	1	0.421525	1	SRBD1	-6.27	0.0742249	0.793	0.87641	1
HSPA5	4	-6.35	0.0862048	0.851	0.428723	1	HSPA5	-4.68	0.0740932	0.793	0.836244	1
RPL11	4	-9.81	0.073907	0.844	0.457388	1	RPL11	-5.22	0.0739633	0.793	0.956296	1
ERCC3	4	-6.34	0.153062	0.908	0.465914	1	ERCC3	-4.3	0.0743043	0.793	0.8349	1
CBL	4	-1.59	0.253619	0.938	0.488185	1	CBL	-3.24	0.0741595	0.793	0.379538	1
RPL3	4	-7.11	0.0783852	0.844	0.496122	1	RPL3	-4.78	0.0733485	0.793	0.975769	1
RPL8	4	-6.44	0.0752345	0.844	0.512593	1	RPL8	-4.42	0.0733586	0.793	0.983843	1
VARS	4	-7.42	0.0497022	0.844	0.514429	1	VARS	-5.38	0.0733339	0.793	0.84034	1
MAGEB16	4	-0.646	0.103228	0.871	0.525186	1	MAGEB16	-0.659	0.0735748	0.793	0.441999	1
SUPT4H1	4	-7.22	0.0850777	0.847	0.539704	1	SUPT4H1	-5.25	0.0733339	0.793	0.968269	1
POLD1	4	-5.98	0.0800883	0.844	0.571509	1	POLD1	-3.99	0.0740958	0.793	0.97963	1
DHFR	4	-7.28	0.11627	0.871	0.58492	1	DHFR	-4.77	0.0727679	0.793	0.979883	1
RPS3A	4	-7.16	0.335889	0.946	0.593572	1	RPS3A	-4.7	0.0729055	0.793	0.969638	1
ESYT3	4	-0.184	0.223515	0.929	0.612194	1	ESYT3	-0.236	0.0738629	0.793	0.655738	1
MAPK11	4	-0.95	0.286109	0.943	0.62446	1	MAPK11	-3.58	0.0742107	0.793	0.950279	1
CERS2	4	-3.83	0.478024	0.968	0.660952	1	CERS2	-6.64	0.072516	0.793	0.8643	1
TVP23C	4	-6.25	0.24369	0.936	0.672654	1	TVP23C	-5.88	0.073189	0.793	0.515939	1
SLC7A14	4	-0.324	0.0591651	0.844	0.696482	1	SLC7A14	-0.422	0.0740615	0.793	0.647392	1
ARHGEF2	4	-3.62	0.235449	0.931	0.698307	1	ARHGEF2	-4.38	0.07285	0.793	0.565508	1
ARHGEF5	4	-0.633	0.37497	0.953	0.798816	1	ARHGEF5	-0.604	0.0736465	0.793	0.776863	1
EXOC3L1	4	-5.04	0.17648	0.918	0.804754	1	EXOC3L1	-1.39	0.0737225	0.793	0.689645	1
SRPK2	4	-4.38	0.05255	0.844	0.826363	1	SRPK2	-5.33	0.0736738	0.793	0.909013	1
CSNK1G1	4	-0.619	0.16285	0.917	0.831764	1	CSNK1G1	-0.761	0.0729523	0.793	0.738011	1
COG1	4	-6.78	0.0745009	0.844	0.887454	1	COG1	-5.74	0.0726187	0.793	0.95887	1
CCDC34	4	-5.14	0.0827373	0.844	0.909827	1	CCDC34	-3.62	0.072987	0.793	0.874515	1
ELOVL2	4	-1.02	0.023523	0.809	0.92442	1	ELOVL2	-2.16	0.0739613	0.793	0.480805	1
FRMPD4	4	-0.729	0.0417641	0.844	0.93269	1	FRMPD4	-1.54	0.0729222	0.793	0.986409	1
GRM1	4	-1.01	0.0262144	0.826	0.941085	1	GRM1	-0.866	0.0732623	0.793	0.739381	1
RPL36	4	-11.6	0.0819752	0.844	0.969872	1	RPL36	-5.59	0.0732442	0.793	0.929736	1
RNMT	4	-10.7	0.226213	0.93	0.980127	1	RNMT	-4.2	0.0732737	0.793	0.818765	1
FMNL1	4	-9.18	0.0010244	0.478	0.984902	1	FMNL1	-5.77	0.0730861	0.793	0.896325	1
CNOT11	4	-1.97	0.0161413	0.791	0.985109	1	CNOT11	-3.24	0.0739103	0.793	0.944995	1
DIO1	4	-1.34	0.0757869	0.844	0.987176	1	DIO1	-2.55	0.0738075	0.793	0.983479	1
NUDT11	4	-1.1	0.0600252	0.844	0.989342	1	NUDT11	-1.03	0.0728109	0.793	0.983982	1
ACTL6B	4	-0.964	0.0296967	0.84	0.994906	1	ACTL6B	-1.58	0.0738502	0.793	0.969352	1
ELP5	4	-5.89	0.0110661	0.756	0.995106	1	ELP5	-2.59	0.0742913	0.793	0.997606	1
RPS12	4	-8.25	0.360372	0.95	0.446617	1	RPS12	-3.62	0.0749676	0.794	0.676976	1
RBM8A	4	-8.52	0.384926	0.953	0.512917	1	RBM8A	-6.17	0.0748576	0.794	0.945802	1
MRPL57	4	-3.86	0.0521303	0.844	0.550931	1	MRPL57	-2.99	0.0747383	0.794	0.753085	1
PRPF19	4	-6.03	0.11627	0.871	0.603562	1	PRPF19	-3.97	0.0746383	0.794	0.974713	1
ZBTB17	4	-5.17	0.323925	0.945	0.618962	1	ZBTB17	-3.53	0.0748659	0.794	0.508695	1
TMEM178A	4	-11.7	0.0106938	0.751	0.647881	1	TMEM178A	-5.42	0.0744534	0.794	0.981799	1
C11orf94	4	-0.185	0.128683	0.888	0.766017	1	C11orf94	-1.36	0.0750341	0.794	0.73601	1
POLE	4	-4.93	0.0493163	0.844	0.767586	1	POLE	-2.95	0.0746942	0.794	0.891292	1
HMX1	4	-6.57	0.297672	0.944	0.896642	1	HMX1	-7.21	0.0749837	0.794	0.983883	1
MAX	4	-3.69	0.192344	0.922	0.896814	1	MAX	-2.96	0.0747405	0.794	0.599958	1
WDR33	4	-4.32	0.14206	0.901	0.912183	1	WDR33	-3.19	0.0750156	0.794	0.968401	1
CH25H	4	-0.696	0.1647	0.918	0.937158	1	CH25H	-2.28	0.0745171	0.794	0.718476	1
OXA1L	4	-2.85	0.283111	0.942	0.949052	1	OXA1L	-6.1	0.0750914	0.794	0.935659	1
INSM1	4	-1.12	0.186453	0.919	0.964196	1	INSM1	-1.6	0.0752238	0.794	0.899667	1
MACC1	4	-0.896	0.0409682	0.844	0.968606	1	MACC1	-0.952	0.0752165	0.794	0.92985	1
PCID2	4	-8.24	0.332306	0.945	0.403496	1	PCID2	-4.73	0.0761246	0.795	0.922154	1
TCF7L2	4	-0.623	0.288078	0.944	0.531803	1	TCF7L2	-0.93	0.0755445	0.795	0.503369	1
EIF3F	4	-2.33	0.438886	0.961	0.66556	1	EIF3F	-4.05	0.0761512	0.795	0.800511	1
IFI27L1	4	-0.272	0.109927	0.871	0.773214	1	IFI27L1	-1.7	0.0758996	0.795	0.945271	1
CYB5RL	4	-1.1	0.0541464	0.844	0.778466	1	CYB5RL	-0.926	0.0757303	0.795	0.781762	1
MKLN1	4	-0.931	0.16489	0.918	0.804213	1	MKLN1	-1.43	0.0760186	0.795	0.907731	1
MAN1A1	4	-4.82	0.161187	0.915	0.84598	1	MAN1A1	-5.67	0.0760103	0.795	0.974382	1
EIF3L	4	-6.27	0.332244	0.945	0.859587	1	EIF3L	-6.89	0.0756958	0.795	0.996676	1
PPP2R3A	4	-1.38	0.189029	0.921	0.88233	1	PPP2R3A	-2.64	0.0757166	0.795	0.991854	1
CRLS1	4	-5.03	0.116569	0.872	0.916653	1	CRLS1	-4.05	0.0757561	0.795	0.590955	1
ZNF648	4	-1.16	0.0890877	0.858	0.926125	1	ZNF648	-1	0.0756986	0.795	0.847756	1
OR10AD1	4	-0.573	0.35418	0.95	0.938098	1	OR10AD1	-3.57	0.0761341	0.795	0.918053	1
TMEM215	4	-2.35	0.13674	0.896	0.939996	1	TMEM215	-3.67	0.0759676	0.795	0.941259	1
USP9X	4	-6.34	0.271955	0.941	0.951006	1	USP9X	-7	0.0760442	0.795	0.997664	1
REEP4	4	-8.1	0.0946278	0.871	0.956297	1	REEP4	-5.49	0.076042	0.795	0.982836	1
HM13	4	-2.58	0.0773078	0.844	0.96531	1	HM13	-3.8	0.075985	0.795	0.91144	1
ELP4	4	-9.89	0.0099193	0.747	0.986454	1	ELP4	-6.04	0.0758423	0.795	0.959858	1
ELP2	4	-6.98	0.0284029	0.835	0.994223	1	ELP2	-5.64	0.0754363	0.795	0.943935	1
GAS1	4	-1.55	0.0200505	0.809	0.994293	1	GAS1	-3.12	0.0753699	0.795	0.992091	1
TPST2	4	-3.55	0.233896	0.931	0.411499	1	TPST2	-4.48	0.0765825	0.796	0.893181	1
SAAL1	4	-0.411	0.321565	0.945	0.543136	1	SAAL1	-3.48	0.0765527	0.796	0.493256	1
GFPT1	4	-4.42	0.0562263	0.844	0.608033	1	GFPT1	-2.78	0.0763911	0.796	0.841718	1
NRXN2	4	-0.435	0.0515126	0.844	0.615014	1	NRXN2	-1.95	0.0764749	0.796	0.518017	1
RPL32	4	-6.04	0.327551	0.945	0.649831	1	RPL32	-4.13	0.0763078	0.796	0.848572	1
C10orf12	4	-4.94	0.153206	0.908	0.740249	1	C10orf12	-1.53	0.0766233	0.796	0.384563	1
MMP17	4	-0.739	0.429557	0.96	0.764295	1	MMP17	-3.54	0.0766789	0.796	0.893894	1
C2orf27A	4	-4.78	0.531711	0.973	0.774818	1	C2orf27A	-5.66	0.0762879	0.796	0.827833	1
WNK1	4	-5.06	0.11627	0.871	0.83768	1	WNK1	-3.45	0.0762344	0.796	0.979883	1
ALDH1A3	4	-1.87	0.0252686	0.82	0.968708	1	ALDH1A3	-2.52	0.0765294	0.796	0.956933	1
FAXDC2	4	-0.113	0.161345	0.915	0.297703	0.979	FAXDC2	-1.28	0.0767601	0.797	0.533592	1
TMEM234	4	-5.1	0.0966015	0.871	0.883939	1	TMEM234	-4.9	0.0770956	0.797	0.981171	1
KRTAP10-11	4	-0.598	0.26583	0.94	0.933914	1	KRTAP10-11	-0.769	0.0770002	0.797	0.828662	1
TSC22D3	4	-0.445	0.183361	0.918	0.934075	1	TSC22D3	-3.23	0.0769535	0.797	0.896718	1
IQSEC1	4	-0.933	0.107161	0.871	0.936663	1	IQSEC1	-2.32	0.0768774	0.797	0.932293	1
EFHC2	4	-1.01	0.126702	0.884	0.972087	1	EFHC2	-1.1	0.0770303	0.797	0.965034	1
BIRC5	4	-5.71	0.11627	0.871	0.475039	1	BIRC5	-4.1	0.0772746	0.798	0.972773	1
OR4P4	4	-0.833	0.157197	0.913	0.957488	1	OR4P4	-0.967	0.0771693	0.798	0.939795	1
CAPSL	4	-5.47	0.125048	0.883	0.941458	1	CAPSL	-3	0.0774097	0.799	0.83251	1
TGFB1	4	-0.445	0.17873	0.918	0.951041	1	TGFB1	-1.93	0.0773335	0.799	0.760264	1
ZNF626	4	-5.04	0.227486	0.93	0.535021	1	ZNF626	-5.14	0.0775511	0.8	0.981802	1
C6orf52	4	-0.292	0.421796	0.957	0.538176	1	C6orf52	-0.735	0.0777109	0.8	0.866767	1
PRKCA	4	-0.18	0.661248	0.99	0.588941	1	PRKCA	-3.23	0.0777679	0.8	0.901797	1
UBA6	4	-4.74	0.0129149	0.768	0.613271	1	UBA6	-5.67	0.0780266	0.8	0.751467	1
CXorf40A	4	-1.7	0.265333	0.94	0.656505	1	CXorf40A	-1.48	0.077779	0.8	0.602477	1
ZBTB26	4	-1.62	0.367024	0.95	0.799752	1	ZBTB26	-1.53	0.0775788	0.8	0.459044	1
GTF2H3	4	-0.681	0.0821615	0.844	0.804144	1	GTF2H3	-3.85	0.0779168	0.8	0.888368	1
GPCPD1	4	-0.83	0.272518	0.941	0.826094	1	GPCPD1	-0.974	0.0779723	0.8	0.957574	1
C5orf47	4	-0.819	0.123254	0.879	0.905835	1	C5orf47	-1.94	0.0776353	0.8	0.975001	1
FBXW5	4	-6.44	0.0527921	0.844	0.911581	1	FBXW5	-5.14	0.0779587	0.8	0.899603	1
DYNLL2	4	-1.11	0.069673	0.844	0.959436	1	DYNLL2	-3.74	0.0778625	0.8	0.726119	1
EPX	4	-1.58	0.0713042	0.844	0.96644	1	EPX	-1.38	0.078012	0.8	0.93226	1
TMEM87B	4	-0.711	0.0546631	0.844	0.991624	1	TMEM87B	-2.41	0.0777455	0.8	0.917954	1
MRPL13	4	-6.04	0.132374	0.892	0.496272	1	MRPL13	-5.42	0.0784601	0.802	0.96735	1
LAGE3	4	-3.09	0.255351	0.938	0.530877	1	LAGE3	-4.55	0.0784227	0.802	0.914917	1
HSPD1	4	-4.11	0.0484985	0.844	0.608033	1	HSPD1	-2.46	0.0782572	0.802	0.801859	1
GTF3C1	4	-3.34	0.290712	0.944	0.680471	1	GTF3C1	-2.92	0.0783632	0.802	0.675285	1
UGT3A1	4	-1.09	0.168829	0.918	0.922358	1	UGT3A1	-0.941	0.0785482	0.802	0.774386	1
UNC119B	4	-7.18	0.0379817	0.844	0.943376	1	UNC119B	-3.52	0.0782966	0.802	0.911549	1
SAP18	4	-5.72	0.677725	0.992	0.465311	1	SAP18	-5.73	0.0792114	0.803	0.96723	1
HKDC1	4	-0.491	0.209409	0.928	0.576178	1	HKDC1	-0.684	0.0790458	0.803	0.49165	1
GNB5	4	-5.15	0.0746939	0.844	0.625686	1	GNB5	-5.18	0.0793146	0.803	0.843202	1
WDR70	4	-5.85	0.243989	0.936	0.628476	1	WDR70	-5.84	0.0795119	0.803	0.960068	1
NUP155	4	-6.13	0.29943	0.944	0.652548	1	NUP155	-6.37	0.0791679	0.803	0.958139	1
AES	4	-3.28	0.0721114	0.844	0.668054	1	AES	-6.44	0.078748	0.803	0.910451	1
KNDC1	4	-0.139	0.116179	0.871	0.678579	1	KNDC1	-0.267	0.0787898	0.803	0.56209	1
GPX3	4	-0.261	0.35007	0.95	0.697097	1	GPX3	-2.14	0.0787455	0.803	0.833221	1
ATP6V1C1	4	-10.4	0.187881	0.921	0.747136	1	ATP6V1C1	-5.56	0.0794822	0.803	0.849745	1
RPS19BP1	4	-5.94	0.188527	0.921	0.826345	1	RPS19BP1	-5.34	0.078941	0.803	0.784174	1
CCDC86	4	-8.33	0.157881	0.913	0.918652	1	CCDC86	-5.67	0.0789076	0.803	0.82869	1
RNF114	4	-2.32	0.171152	0.918	0.952749	1	RNF114	-3.44	0.0789115	0.803	0.983617	1
ECM2	4	-0.606	0.0346328	0.843	0.953624	1	ECM2	-0.541	0.0790376	0.803	0.941448	1
NDC80	4	-5.48	0.266822	0.94	0.959839	1	NDC80	-6.12	0.0790769	0.803	0.967434	1
PVRL3	4	-1.36	0.226944	0.93	0.961814	1	PVRL3	-1.46	0.0786027	0.803	0.981264	1
NCR3	4	-0.886	0.193808	0.922	0.963956	1	NCR3	-0.807	0.0790427	0.803	0.966064	1
CSNK1A1	4	-8.64	0.019235	0.809	0.964005	1	CSNK1A1	-5.09	0.0793678	0.803	0.956897	1
RGCC	4	-7.22	0.0059857	0.698	0.983239	1	RGCC	-4.96	0.0794305	0.803	0.982116	1
CFAP221	4	-5.62	0.0422399	0.844	0.9907	1	CFAP221	-3.37	0.0794627	0.803	0.956358	1
MYLIP	4	-1.26	0.312536	0.945	0.575592	1	MYLIP	-3.9	0.0796586	0.804	0.797227	1
DNAJB8	4	-0.945	0.433234	0.96	0.565272	1	DNAJB8	-1.03	0.0799361	0.805	0.814453	1
MARS	4	-4.07	0.0585944	0.844	0.611572	1	MARS	-2.42	0.0802186	0.805	0.791919	1
GPR26	4	-0.3	0.269467	0.94	0.673726	1	GPR26	-0.382	0.0800934	0.805	0.555016	1
RAB9A	4	-0.915	0.0865713	0.852	0.722033	1	RAB9A	-0.996	0.0800465	0.805	0.640189	1
OR2V1	4	-0.649	0.571905	0.982	0.787065	1	OR2V1	-0.788	0.0801738	0.805	0.950308	1
GTPBP1	4	-0.825	0.0170468	0.796	0.849973	1	GTPBP1	-2.51	0.0797468	0.805	0.985261	1
ERICH6B	4	-0.8	0.0356147	0.844	0.942294	1	ERICH6B	-0.679	0.0799033	0.805	0.906323	1
BAAT	4	-2.22	0.538139	0.975	0.943092	1	BAAT	-5.14	0.080141	0.805	0.979572	1
FLJ45513	4	-0.548	0.0498358	0.844	0.978143	1	FLJ45513	-0.534	0.0800485	0.805	0.978968	1
CRHBP	4	-6.23	0.0042907	0.678	0.997146	1	CRHBP	-4.61	0.0798618	0.805	0.955475	1
MRPL2	4	-1.45	0.3304	0.945	0.332859	1	MRPL2	-2.31	0.080791	0.806	0.659065	1
RAB3IL1	4	-2.09	0.557972	0.98	0.57197	1	RAB3IL1	-3.74	0.0809893	0.806	0.861663	1
ENTPD6	4	-0.719	0.596684	0.984	0.578104	1	ENTPD6	-0.854	0.0812605	0.806	0.769684	1
PCBP1	4	-6.55	0.0877742	0.854	0.613065	1	PCBP1	-4.88	0.081292	0.806	0.823306	1
EIF5A	4	-7.11	0.11627	0.871	0.613952	1	EIF5A	-4.32	0.0805486	0.806	0.975807	1
POP5	4	-8.14	0.39158	0.953	0.618642	1	POP5	-5.73	0.0807651	0.806	0.97485	1
C15orf26	4	-0.108	0.593977	0.983	0.63161	1	C15orf26	-3.55	0.0804592	0.806	0.889544	1
GAB2	4	-2.61	0.245324	0.937	0.645558	1	GAB2	-6.02	0.0807396	0.806	0.94656	1
RAC1	4	-1.05	0.010038	0.747	0.659658	1	RAC1	-2.49	0.0808378	0.806	0.978652	1
CGB1	4	-2.05	0.408627	0.956	0.763194	1	CGB1	-6.64	0.0804946	0.806	0.942683	1
HABP4	4	-5.06	0.217898	0.929	0.76972	1	HABP4	-4.23	0.0813195	0.806	0.413758	1
ZC3H8	4	-6.72	0.0221969	0.809	0.775087	1	ZC3H8	-5.38	0.0805049	0.806	0.942402	1
GPM6A	4	-0.691	0.155432	0.911	0.785769	1	GPM6A	-0.937	0.0810208	0.806	0.847935	1
MYEF2	4	-0.781	0.396491	0.955	0.807449	1	MYEF2	-0.836	0.0813009	0.806	0.838161	1
TLR5	4	-5.95	0.0086719	0.747	0.832302	1	TLR5	-2.58	0.0810231	0.806	0.99238	1
SLC5A1	4	-0.587	0.0240648	0.809	0.834042	1	SLC5A1	-0.611	0.0805845	0.806	0.811179	1
OTOL1	4	-0.799	0.0474206	0.844	0.901276	1	OTOL1	-1.08	0.0812882	0.806	0.784624	1
PBX2	4	-0.847	0.17258	0.918	0.911498	1	PBX2	-0.822	0.0813343	0.806	0.898675	1
CBWD5	4	-10.8	0.294245	0.944	0.91491	1	CBWD5	-5.55	0.0810145	0.806	0.895773	1
TNIK	4	-1.04	0.0211744	0.809	0.921366	1	TNIK	-1.23	0.0806987	0.806	0.859558	1
BCAN	4	-5.14	0.0438312	0.844	0.925738	1	BCAN	-4.1	0.0814911	0.806	0.925329	1
KDM6A	4	-8.23	0.0241271	0.809	0.92671	1	KDM6A	-6.79	0.0813518	0.806	0.9902	1
TRIM38	4	-1	0.23409	0.931	0.93745	1	TRIM38	-0.994	0.0812573	0.806	0.946696	1
DUSP18	4	-1.49	0.100295	0.871	0.956754	1	DUSP18	-1.22	0.0813952	0.806	0.856592	1
MPHOSPH9	4	-9.56	0.0013924	0.521	0.983199	1	MPHOSPH9	-4.71	0.0807249	0.806	0.932351	1
MTA2	4	-6.51	0.0395568	0.844	0.986566	1	MTA2	-3.02	0.0810679	0.806	0.964343	1
NAMPT	4	-6.75	0.0240622	0.809	0.9115	1	NAMPT	-4.34	0.0816935	0.807	0.990599	1
GDF2	4	-6.17	0.0139657	0.768	0.954205	1	GDF2	-3.04	0.0816935	0.807	0.98356	1
DCHS2	4	-0.647	0.0581045	0.844	0.983337	1	DCHS2	-0.625	0.0817222	0.807	0.980559	1
NCF1	4	-0.611	0.333143	0.945	0.712986	1	NCF1	-2	0.0819118	0.808	0.76875	1
DNAJC5G	4	-1.06	0.0606767	0.844	0.728247	1	DNAJC5G	-1.03	0.0819558	0.808	0.513997	1
B4GAT1	4	-0.744	0.132299	0.892	0.736823	1	B4GAT1	-4.04	0.0820039	0.808	0.915162	1
CARD10	4	-0.401	0.298182	0.944	0.792971	1	CARD10	-2.4	0.0819687	0.808	0.967075	1
RLIM	4	-0.62	0.108782	0.871	0.940727	1	RLIM	-0.597	0.0820487	0.808	0.843832	1
ZNF773	4	0.316	0.49424	0.97	0.331361	1	ZNF773	-0.228	0.0821945	0.809	0.364297	1
MCRS1	4	-2.78	0.235481	0.931	0.416201	1	MCRS1	-5.06	0.0826966	0.809	0.848455	1
TAZ	4	-7.85	0.077066	0.844	0.443748	1	TAZ	-5.54	0.0824366	0.809	0.970322	1
PHB2	4	-4.17	0.0509687	0.844	0.493507	1	PHB2	-3	0.0825973	0.809	0.820159	1
SOX4	4	-5.26	0.166955	0.918	0.543273	1	SOX4	-4.43	0.082321	0.809	0.783955	1
EIF4A3	4	-3.09	0.0489961	0.844	0.601794	1	EIF4A3	-2.33	0.0825973	0.809	0.366142	1
RPL13A	4	-3.5	0.315729	0.945	0.608279	1	RPL13A	-4.31	0.082844	0.809	0.938244	1
BUB1	4	-9.34	0.0698324	0.844	0.682602	1	BUB1	-5.51	0.0827562	0.809	0.951827	1
CT45A6	4	-6.36	0.311173	0.945	0.760756	1	CT45A6	-7	0.0821553	0.809	0.530462	1
GSG2	4	-4.6	0.248375	0.938	0.821426	1	GSG2	-3.71	0.083042	0.809	0.625227	1
CTSH	4	-0.544	0.334398	0.945	0.83835	1	CTSH	-1.57	0.0829065	0.809	0.901262	1
RCE1	4	-0.717	0.0154096	0.783	0.841257	1	RCE1	-0.689	0.0824215	0.809	0.888087	1
SERTAD3	4	-0.866	0.0434697	0.844	0.864677	1	SERTAD3	-0.851	0.0827231	0.809	0.786766	1
KRTAP4-12	4	-6.38	0.0556613	0.844	0.870306	1	KRTAP4-12	-5.05	0.0824702	0.809	0.889658	1
SLIT1	4	-7	0.073941	0.844	0.908144	1	SLIT1	-4.54	0.0824824	0.809	0.921848	1
GLRA2	4	-0.846	0.0517441	0.844	0.908525	1	GLRA2	-0.921	0.0828899	0.809	0.949928	1
RGAG4	4	-1.97	0.314395	0.945	0.94977	1	RGAG4	-3.84	0.0830025	0.809	0.842942	1
HIST1H1E	4	-1.92	0.133259	0.893	0.969131	1	HIST1H1E	-3.71	0.0828709	0.809	0.994583	1
C9orf78	4	-5.91	0.217357	0.929	0.986964	1	C9orf78	-6.7	0.0823016	0.809	0.990204	1
EPHA3	4	-0.781	0.18729	0.919	0.12726	0.919	EPHA3	-1.32	0.0831028	0.81	0.937504	1
ZNF710	4	-1.41	0.0508437	0.844	0.936929	1	ZNF710	-2.43	0.083137	0.81	0.886949	1
TWISTNB	4	-8.51	0.11627	0.871	0.783176	1	TWISTNB	-6.88	0.08344	0.811	0.874503	1
USP49	4	-2.42	0.172965	0.918	0.940861	1	USP49	-3.99	0.083292	0.811	0.914082	1
ZNF573	4	-5.35	0.0050466	0.687	0.950008	1	ZNF573	-2.13	0.083409	0.811	0.903145	1
OR2AT4	4	-6.86	0.0255524	0.82	0.94825	1	OR2AT4	-5.04	0.083613	0.812	0.975326	1
TAF8	4	0.0452	0.353795	0.95	0.336475	1	TAF8	-3	0.0837573	0.813	0.629539	1
ROPN1	4	-0.177	0.355776	0.95	0.36567	1	ROPN1	-1.6	0.0838927	0.813	0.708982	1
NSMCE4A	4	-4.45	0.418195	0.956	0.476765	1	NSMCE4A	-4.27	0.0837005	0.813	0.923183	1
DDX3X	4	-6.05	0.11627	0.871	0.507924	1	DDX3X	-6.11	0.0842179	0.813	0.979883	1
APBB2	4	-0.446	0.522416	0.973	0.542416	1	APBB2	-3.02	0.084126	0.813	0.413818	1
OCA2	4	-0.36	0.481115	0.969	0.604241	1	OCA2	-0.589	0.0838592	0.813	0.645651	1
ZBED3	4	-0.63	0.114035	0.871	0.751309	1	ZBED3	-0.838	0.0840864	0.813	0.772779	1
TBC1D3C	4	-8.58	0.0254619	0.82	0.803158	1	TBC1D3C	-5.06	0.0839736	0.813	0.851338	1
CCDC59	4	-6.27	0.233306	0.931	0.811162	1	CCDC59	-6.12	0.084265	0.813	0.892733	1
LTBP1	4	-9.87	0.0522099	0.844	0.908249	1	LTBP1	-5.89	0.0841603	0.813	0.949218	1
GDNF	4	-0.888	0.120781	0.878	0.937156	1	GDNF	-2.15	0.0840319	0.813	0.908826	1
PLA2G2E	4	-0.662	0.101198	0.871	0.940871	1	PLA2G2E	-0.587	0.084294	0.813	0.843318	1
MIA2	4	-1.18	0.0950173	0.871	0.982666	1	MIA2	-1.07	0.0839287	0.813	0.949465	1
C1orf122	4	-0.395	0.118091	0.878	0.281311	0.973	C1orf122	-1.99	0.0847533	0.816	0.540069	1
TAOK3	4	-0.128	0.356952	0.95	0.449058	1	TAOK3	-3.96	0.085025	0.816	0.626411	1
HSCB	4	-7.92	0.267621	0.94	0.594311	1	HSCB	-5.85	0.0853543	0.816	0.97074	1
ZNF736	4	-1.14	0.313253	0.945	0.686456	1	ZNF736	-3.44	0.0846072	0.816	0.959015	1
ZNF581	4	-1.35	0.0469679	0.844	0.741912	1	ZNF581	-2.3	0.085033	0.816	0.93045	1
MYCBP2	4	-0.393	0.35587	0.95	0.816521	1	MYCBP2	-0.421	0.0853133	0.816	0.69434	1
NLRP8	4	-4.97	0.113516	0.871	0.818872	1	NLRP8	-1.7	0.0854504	0.816	0.582347	1
UBQLN2	4	-1.18	0.194515	0.922	0.829356	1	UBQLN2	-3.16	0.0849532	0.816	0.97462	1
WDR75	4	-11	0.38485	0.953	0.841122	1	WDR75	-6.53	0.0846665	0.816	0.988099	1
CLDN8	4	-1.24	0.182495	0.918	0.861616	1	CLDN8	-1.43	0.0852471	0.816	0.480219	1
BIRC2	4	-9.39	0.0546106	0.844	0.873495	1	BIRC2	-5.07	0.08551	0.816	0.944628	1
CRTC3	4	-1.37	0.0723073	0.844	0.883432	1	CRTC3	-2.16	0.0847153	0.816	0.909113	1
TP53I3	4	-2.43	0.194731	0.922	0.903537	1	TP53I3	-3.53	0.0852192	0.816	0.622957	1
ANXA8L1	4	-0.652	0.514997	0.973	0.910535	1	ANXA8L1	-3.71	0.0848383	0.816	0.994078	1
MORN5	4	-2.74	0.0831641	0.844	0.922706	1	MORN5	-2.44	0.085394	0.816	0.945998	1
SNAPC1	4	-1.79	0.235492	0.931	0.92726	1	SNAPC1	-2.86	0.0850956	0.816	0.958839	1
CYBB	4	-4.16	0.0470784	0.844	0.933624	1	CYBB	-5.07	0.0851617	0.816	0.98026	1
IBSP	4	-0.538	0.0867851	0.853	0.966081	1	IBSP	-0.685	0.0848066	0.816	0.914659	1
KCNG3	4	-7.88	0.157834	0.913	0.983368	1	KCNG3	-5.07	0.0851774	0.816	0.98505	1
PAX2	4	-9.96	0.0247303	0.816	0.987573	1	PAX2	-6.24	0.085286	0.816	0.995248	1
ZNF474	4	-4.99	0.323608	0.945	0.381846	1	ZNF474	-4.14	0.0856832	0.817	0.907483	1
KIAA0586	4	-0.565	0.0461202	0.844	0.540022	1	KIAA0586	-0.629	0.0857072	0.817	0.909143	1
LCA5L	4	-0.727	0.0363967	0.844	0.887217	1	LCA5L	-0.694	0.0856717	0.817	0.804662	1
SNW1	4	-6.47	0.461299	0.967	0.704026	1	SNW1	-6.45	0.085913	0.819	0.979113	1
HARS	4	-4.06	0.0506383	0.844	0.616011	1	HARS	-2.42	0.0862366	0.82	0.80438	1
MBNL1	4	-3.01	0.386997	0.953	0.636004	1	MBNL1	-6.03	0.0862952	0.82	0.966542	1
CES4A	4	-0.74	0.118849	0.878	0.8482	1	CES4A	-0.789	0.0864299	0.82	0.892788	1
PITPNB	4	-3.52	0.0957183	0.871	0.98673	1	PITPNB	-2.97	0.086395	0.82	0.983096	1
SMN2	4	-6.35	0.0071108	0.736	0.992101	1	SMN2	-4.35	0.0864075	0.82	0.96116	1
RASGEF1A	4	-0.526	0.3656	0.95	0.407578	1	RASGEF1A	-2.51	0.0868021	0.821	0.832181	1
TRNT1	4	-7.48	0.188754	0.921	0.651923	1	TRNT1	-5.3	0.0866405	0.821	0.961831	1
ATP10A	4	-0.868	0.229416	0.93	0.766853	1	ATP10A	-3.82	0.086818	0.821	0.64959	1
NCDN	4	-1.99	0.114386	0.871	0.781894	1	NCDN	-3.86	0.0866172	0.821	0.926814	1
NADK2	4	-4.86	0.0609823	0.844	0.926883	1	NADK2	-5.7	0.0868574	0.821	0.99594	1
PLA2G2C	4	-5.52	0.0940959	0.871	0.964663	1	PLA2G2C	-1.74	0.0867161	0.821	0.942283	1
RPP14	4	-5.49	0.0872338	0.853	0.973822	1	RPP14	-3.15	0.0864943	0.821	0.977678	1
KRT31	4	-2.57	0.33808	0.947	0.899243	1	KRT31	-4.91	0.087071	0.822	0.986509	1
MTPAP	4	-4.14	0.11627	0.871	0.948853	1	MTPAP	-2.5	0.0870009	0.822	0.813198	1
KIAA0922	4	-0.684	0.0453567	0.844	0.382424	1	KIAA0922	-0.518	0.0872847	0.823	0.362632	1
DAP3	4	-5.74	0.296161	0.944	0.438589	1	DAP3	-5.67	0.0888065	0.823	0.957041	1
SNRPF	4	-7.21	0.11627	0.871	0.475372	1	SNRPF	-4.91	0.0885918	0.823	0.95713	1
GTPBP4	4	-5.88	0.254896	0.938	0.498764	1	GTPBP4	-5.39	0.088235	0.823	0.950961	1
TAF6	4	-5.59	0.0580985	0.844	0.509161	1	TAF6	-4.24	0.0886417	0.823	0.9432	1
KLHL33	4	-0.684	0.406018	0.956	0.562275	1	KLHL33	-3.14	0.0885863	0.823	0.888294	1
CDC123	4	-7.18	0.124534	0.881	0.64097	1	CDC123	-5.57	0.0886444	0.823	0.978293	1
TXNDC12	4	-0.0996	0.138408	0.898	0.688624	1	TXNDC12	-2.87	0.0879831	0.823	0.73053	1
AGPAT6	4	-3.14	0.18706	0.919	0.700464	1	AGPAT6	-3.75	0.0888246	0.823	0.820967	1
TMEM150A	4	-0.432	0.224476	0.929	0.712986	1	TMEM150A	-0.413	0.0877148	0.823	0.586729	1
PI3	4	-1.08	0.160653	0.915	0.714784	1	PI3	-1.17	0.0879622	0.823	0.566634	1
PIH1D1	4	-6.52	0.0326777	0.843	0.743479	1	PIH1D1	-4.57	0.0888717	0.823	0.913961	1
CDH19	4	-0.83	0.26843	0.94	0.744871	1	CDH19	-1.58	0.0886417	0.823	0.864206	1
MDFI	4	-0.806	0.0149756	0.778	0.747131	1	MDFI	-0.69	0.0883008	0.823	0.544183	1
STK33	4	-2.25	0.128995	0.888	0.779896	1	STK33	-2.31	0.0873806	0.823	0.91677	1
CEBPE	4	-0.876	0.053725	0.844	0.783713	1	CEBPE	-0.735	0.0889181	0.823	0.46925	1
ZNF511	4	-3.91	0.131356	0.892	0.818612	1	ZNF511	-5.4	0.0874183	0.823	0.853087	1
SLC17A1	4	-6.58	0.0143259	0.768	0.844793	1	SLC17A1	-2.84	0.0881667	0.823	0.537582	1
GPR37L1	4	-1.12	0.235879	0.931	0.855242	1	GPR37L1	-2.7	0.0881747	0.823	0.853338	1
CCDC33	4	-4.96	0.0285268	0.836	0.913519	1	CCDC33	-6.2	0.087546	0.823	0.963742	1
CHD8	4	-4.28	0.107059	0.871	0.913597	1	CHD8	-6.54	0.0877757	0.823	0.934681	1
ISLR	4	-2.35	0.185248	0.919	0.943438	1	ISLR	-3.74	0.0877926	0.823	0.960334	1
CDC5L	4	-5.03	0.192237	0.921	0.954606	1	CDC5L	-5.32	0.0878028	0.823	0.978759	1
GPRASP1	4	-0.806	0.0073706	0.74	0.955343	1	GPRASP1	-0.879	0.0875525	0.823	0.81418	1
TMEM183A	4	-1.1	0.101505	0.871	0.959118	1	TMEM183A	-0.968	0.0880688	0.823	0.960208	1
LGI4	4	-0.906	0.0085802	0.747	0.959229	1	LGI4	-2.73	0.0873313	0.823	0.889649	1
CACNA2D3	4	-1.25	0.0053836	0.687	0.970461	1	CACNA2D3	-1.62	0.0880454	0.823	0.952489	1
MFN1	4	-0.847	0.048672	0.844	0.97628	1	MFN1	-0.899	0.0877668	0.823	0.844257	1
DEFB133	4	-2.18	0.267604	0.94	0.979349	1	DEFB133	-2.64	0.0887768	0.823	0.802555	1
C1QC	4	-0.652	0.145555	0.904	0.98173	1	C1QC	-0.751	0.0887281	0.823	0.975072	1
MTRF1	4	-1.27	0.0576336	0.844	0.981979	1	MTRF1	-1.08	0.087919	0.823	0.989335	1
AMELX	4	-0.51	0.0451953	0.844	0.98364	1	AMELX	-1.12	0.0879804	0.823	0.994809	1
EXO5	4	-2.61	0.0704177	0.844	0.986077	1	EXO5	-1.9	0.0884122	0.823	0.808307	1
OR5J2	4	-1.4	0.0228908	0.809	0.988297	1	OR5J2	-1.26	0.0878928	0.823	0.997046	1
NUP43	4	-8.71	0.0419668	0.844	0.992236	1	NUP43	-5.46	0.0883145	0.823	0.796003	1
ZKSCAN1	4	-1.02	0.0230636	0.809	0.99367	1	ZKSCAN1	-0.831	0.0881969	0.823	0.88664	1
ARL14	4	-0.968	0.126154	0.883	0.99451	1	ARL14	-0.876	0.0881643	0.823	0.962412	1
NR3C2	4	-1.84	0.0395829	0.844	0.997193	1	NR3C2	-1.73	0.0884635	0.823	0.983001	1
ANKS1A	4	-0.0939	0.128809	0.888	0.0764381	0.86	ANKS1A	-1.76	0.0891042	0.824	0.74835	1
ACVR1B	4	-2.2	0.14511	0.904	0.127015	0.919	ACVR1B	-3.61	0.0899528	0.825	0.792952	1
PSMA3	4	-6.3	0.313448	0.945	0.466309	1	PSMA3	-4.39	0.0899395	0.825	0.8161	1
RRP9	4	-10.7	0.269035	0.94	0.685421	1	RRP9	-5.49	0.0897839	0.825	0.962548	1
HSPE1-MOB4	4	-0.858	0.360501	0.95	0.700168	1	HSPE1-MOB4	-0.826	0.0899197	0.825	0.661077	1
XKRY2	4	-1.03	0.0372642	0.844	0.725324	1	XKRY2	-0.961	0.0892894	0.825	0.436562	1
FAM103A1	4	-6.45	0.574482	0.982	0.758118	1	FAM103A1	-6.42	0.0897215	0.825	0.973121	1
SLC30A1	4	-2.07	0.499881	0.97	0.762055	1	SLC30A1	-4.19	0.0894389	0.825	0.900613	1
ICA1	4	-5.06	0.32103	0.945	0.805798	1	ICA1	-3.85	0.089756	0.825	0.925963	1
GIMAP6	4	-3.13	0.280002	0.942	0.831952	1	GIMAP6	-3.78	0.0898002	0.825	0.617448	1
TTI1	4	-3.03	0.393066	0.953	0.845034	1	TTI1	-4	0.0893854	0.825	0.970718	1
IRX4	4	-0.865	0.110179	0.871	0.874307	1	IRX4	-0.829	0.0893823	0.825	0.97063	1
TUBB8	4	-9.11	0.368691	0.95	0.889475	1	TUBB8	-5.21	0.0894236	0.825	0.963977	1
REC8	4	-2.46	0.419223	0.956	0.901675	1	REC8	-4.26	0.0892446	0.825	0.873248	1
SZRD1	4	-0.717	0.266624	0.94	0.909139	1	SZRD1	-1.74	0.089472	0.825	0.949006	1
PLGLB1	4	-3.63	0.0642865	0.844	0.918061	1	PLGLB1	-4.6	0.089666	0.825	0.994871	1
WNT1	4	-1.55	0.314368	0.945	0.920265	1	WNT1	-1.51	0.0895963	0.825	0.776441	1
RBBP5	4	-7.52	0.153265	0.908	0.945255	1	RBBP5	-5.75	0.0899462	0.825	0.961397	1
HOMER2	4	-0.164	0.586953	0.982	0.522072	1	HOMER2	-1.82	0.0902264	0.826	0.813733	1
C14orf80	4	-4.14	0.43224	0.96	0.664117	1	C14orf80	-3.78	0.0902116	0.826	0.802844	1
TUSC1	4	-2.28	0.417615	0.956	0.899699	1	TUSC1	-4.29	0.0900911	0.826	0.710977	1
ALKBH5	4	-7.42	0.0834007	0.844	0.947675	1	ALKBH5	-4.32	0.0901501	0.826	0.74959	1
PFKP	4	-3.1	0.161632	0.915	0.779262	1	PFKP	-1.15	0.0903639	0.827	0.584153	1
TIAF1	4	-0.695	0.0109811	0.756	0.216975	0.959	TIAF1	-1.96	0.0922137	0.828	0.419756	1
PFDN6	4	0.544	0.432334	0.96	0.359937	1	PFDN6	-2.45	0.0917658	0.828	0.712033	1
PPIAL4E	4	-6.44	0.192983	0.922	0.423631	1	PPIAL4E	-6.31	0.0930027	0.828	0.980133	1
TAS2R1	4	0.00181	0.356896	0.95	0.43431	1	TAS2R1	-1.52	0.0935622	0.828	0.728581	1
SLC15A1	4	-1.71	0.173929	0.918	0.45602	1	SLC15A1	-3.41	0.0932272	0.828	0.850344	1
PSMA7	4	-5.84	0.0826433	0.844	0.481901	1	PSMA7	-4.23	0.0930027	0.828	0.968542	1
DARS	4	-4.38	0.482821	0.969	0.48454	1	DARS	-4.68	0.0911827	0.828	0.943726	1
MED11	4	-6.33	0.199341	0.923	0.518123	1	MED11	-5.32	0.0931793	0.828	0.987313	1
MYL3	4	-0.0134	0.427193	0.959	0.528507	1	MYL3	-0.0651	0.0919074	0.828	0.37163	1
RP2	4	-2.02	0.318077	0.945	0.539273	1	RP2	-4.92	0.0924175	0.828	0.883826	1
TIMM10	4	-8.54	0.079681	0.844	0.556524	1	TIMM10	-4.25	0.0923599	0.828	0.980522	1
PARP12	4	-0.354	0.347538	0.949	0.567495	1	PARP12	-2.12	0.0907885	0.828	0.868822	1
BEND7	4	-3.34	0.499314	0.97	0.573532	1	BEND7	-5.75	0.0931399	0.828	0.813126	1
TICRR	4	-6.73	0.306374	0.944	0.586137	1	TICRR	-4.51	0.0934057	0.828	0.963947	1
MPC2	4	-4.43	0.321062	0.945	0.594193	1	MPC2	-2.82	0.0923056	0.828	0.756311	1
RPL7A	4	-7.17	0.11627	0.871	0.60986	1	RPL7A	-5.53	0.0921434	0.828	0.979883	1
ECT2	4	-6.04	0.282995	0.942	0.618251	1	ECT2	-4.08	0.0932175	0.828	0.97891	1
RPL23A	4	-6.26	0.0475559	0.844	0.618251	1	RPL23A	-3.75	0.0932175	0.828	0.975363	1
SLC9A3R1	4	-0.619	0.257476	0.938	0.625629	1	SLC9A3R1	-0.847	0.0936807	0.828	0.745059	1
OR51F1	4	-0.27	0.497494	0.97	0.634645	1	OR51F1	-3.02	0.0924957	0.828	0.585009	1
EIF4EBP3	4	-0.297	0.674815	0.992	0.636043	1	EIF4EBP3	-3.3	0.0937051	0.828	0.932979	1
PKP3	4	-1.03	0.2234	0.929	0.657433	1	PKP3	-3.32	0.0926427	0.828	0.949484	1
FAM50A	4	-8.13	0.166879	0.918	0.683495	1	FAM50A	-6.49	0.0910093	0.828	0.980731	1
RGS7	4	-0.939	0.016332	0.791	0.691062	1	RGS7	-2.36	0.0920065	0.828	0.796473	1
ITGA5	4	-0.144	0.138282	0.898	0.699285	1	ITGA5	-0.114	0.0932774	0.828	0.502517	1
RPL22	4	-0.319	0.428009	0.959	0.720302	1	RPL22	-1.94	0.0934243	0.828	0.491301	1
PLEKHH1	4	-0.773	0.104456	0.871	0.755444	1	PLEKHH1	-0.704	0.0926662	0.828	0.931352	1
ANKRD52	4	-2.29	0.238576	0.933	0.775554	1	ANKRD52	-3.67	0.0913189	0.828	0.856873	1
MRGPRG	4	-0.314	0.478503	0.968	0.783745	1	MRGPRG	-1.86	0.0924111	0.828	0.674885	1
CISD1	4	-7.28	0.221226	0.929	0.787152	1	CISD1	-5.37	0.0911227	0.828	0.693986	1
CLIC3	4	-1.74	0.0363763	0.844	0.796253	1	CLIC3	-1.53	0.0926991	0.828	0.680962	1
OR4N4	4	-0.564	0.363836	0.95	0.801173	1	OR4N4	-0.566	0.0931434	0.828	0.803093	1
OR8A1	4	-0.989	0.297742	0.944	0.805824	1	OR8A1	-2.62	0.092696	0.828	0.734161	1
ABCC6	4	-1.53	0.125593	0.883	0.80726	1	ABCC6	-2.74	0.0934639	0.828	0.803368	1
FGF18	4	-0.447	0.313159	0.945	0.81074	1	FGF18	-2.37	0.0912465	0.828	0.713576	1
ZIC4	4	-6.31	0.0458353	0.844	0.845788	1	ZIC4	-3.9	0.0932443	0.828	0.959215	1
FN3KRP	4	-0.818	0.0800341	0.844	0.868233	1	FN3KRP	-2.55	0.0918741	0.828	0.844469	1
ARPC3	4	-0.875	0.123	0.878	0.868872	1	ARPC3	-3.44	0.0908535	0.828	0.828526	1
AQP6	4	-2.69	0.328009	0.945	0.872486	1	AQP6	-3.52	0.093642	0.828	0.940761	1
COL21A1	4	-1.11	0.0419499	0.844	0.874081	1	COL21A1	-2.1	0.0919905	0.828	0.855182	1
ANKRD34A	4	-6.05	0.154482	0.908	0.876057	1	ANKRD34A	-4.99	0.0935179	0.828	0.983265	1
UHRF1	4	-9.47	0.0398446	0.844	0.880988	1	UHRF1	-5.75	0.0932175	0.828	0.936363	1
UBR1	4	-5.94	0.0253705	0.82	0.889022	1	UBR1	-2.31	0.0927885	0.828	0.984737	1
PGBD1	4	-0.819	0.140833	0.899	0.892104	1	PGBD1	-0.983	0.0920331	0.828	0.984357	1
VWA8	4	-0.756	0.116085	0.871	0.899596	1	VWA8	-0.596	0.0927244	0.828	0.745871	1
B3GNT5	4	-1.63	0.0989322	0.871	0.906826	1	B3GNT5	-1.69	0.0936593	0.828	0.747547	1
CYP4A22	4	-2.71	0.316748	0.945	0.913994	1	CYP4A22	-3.13	0.09146	0.828	0.961196	1
MC4R	4	-9.8	0.0013262	0.521	0.915407	1	MC4R	-3.82	0.0907747	0.828	0.943373	1
LARP4B	4	-0.607	0.359458	0.95	0.916081	1	LARP4B	-2.29	0.0911136	0.828	0.947684	1
LSG1	4	-6.44	0.0828741	0.844	0.919728	1	LSG1	-4.39	0.0912923	0.828	0.812276	1
HIST1H2BE	4	-1.78	0.111504	0.871	0.922961	1	HIST1H2BE	-1.46	0.0920861	0.828	0.831727	1
ARPIN	4	-0.726	0.100496	0.871	0.929266	1	ARPIN	-0.782	0.0923845	0.828	0.918143	1
CYP17A1	4	-2.1	0.135463	0.896	0.934555	1	CYP17A1	-2.07	0.0925602	0.828	0.886627	1
UBTD2	4	-0.681	0.351986	0.95	0.943511	1	UBTD2	-0.955	0.0906984	0.828	0.948017	1
PLCD3	4	-0.754	0.28079	0.942	0.944119	1	PLCD3	-2.51	0.0908603	0.828	0.952756	1
LCN8	4	-1.98	0.134785	0.895	0.946321	1	LCN8	-3.98	0.0919798	0.828	0.990154	1
CELSR1	4	-1.23	0.104335	0.871	0.959132	1	CELSR1	-2.86	0.0914775	0.828	0.884714	1
ZC3H12A	4	-3.05	0.0254299	0.82	0.965664	1	ZC3H12A	-2.37	0.0912666	0.828	0.923417	1
C11orf86	4	-2.4	0.203337	0.925	0.968771	1	C11orf86	-1.94	0.0911002	0.828	0.94399	1
MUL1	4	-6.83	0.136219	0.896	0.969573	1	MUL1	-4.33	0.0937091	0.828	0.928144	1
PKNOX2	4	-1.19	0.010208	0.747	0.970816	1	PKNOX2	-1	0.0916612	0.828	0.817802	1
MTA1	4	-1.61	0.0029301	0.622	0.977394	1	MTA1	-2.89	0.0914808	0.828	0.996801	1
ZNF660	4	-0.878	0.0405087	0.844	0.988161	1	ZNF660	-0.788	0.0914749	0.828	0.952381	1
CCDC132	4	-1.04	0.061669	0.844	0.988273	1	CCDC132	-0.949	0.0926778	0.828	0.961953	1
SMARCD2	4	-11.2	0.0755513	0.844	0.988825	1	SMARCD2	-4.87	0.0926393	0.828	0.975224	1
SMS	4	-1.32	0.0381487	0.844	0.990566	1	SMS	-2.37	0.0910144	0.828	0.915413	1
SKAP1	4	-1.61	0.0002812	0.237	0.992488	1	SKAP1	-2.16	0.0926905	0.828	0.983743	1
BEND4	4	-0.746	0.0411866	0.844	0.992758	1	BEND4	-0.681	0.092528	0.828	0.969651	1
SYT10	4	-1.47	0.0223797	0.809	0.993624	1	SYT10	-1.7	0.0925341	0.828	0.95527	1
DNHD1	4	-1.83	0.467386	0.967	0.0896485	0.885	DNHD1	-1.71	0.0953668	0.829	0.365072	1
CHMP7	4	-0.132	0.457325	0.966	0.512821	1	CHMP7	-1.43	0.0950951	0.829	0.661093	1
NDNL2	4	-8.88	0.0590297	0.844	0.579089	1	NDNL2	-5.65	0.094601	0.829	0.970195	1
GINS2	4	-6.45	0.0971333	0.871	0.605136	1	GINS2	-4.43	0.0946575	0.829	0.975603	1
SNX19	4	-0.322	0.371515	0.952	0.611405	1	SNX19	-0.534	0.0953287	0.829	0.693935	1
SETDB1	4	-5.69	0.353401	0.95	0.624308	1	SETDB1	-3.66	0.0951518	0.829	0.580612	1
AGAP5	4	-2.11	0.159421	0.915	0.651802	1	AGAP5	-1.81	0.0941246	0.829	0.48215	1
RBM27	4	-0.49	0.352421	0.95	0.668166	1	RBM27	-0.8	0.0939508	0.829	0.771663	1
MT1HL1	4	-0.901	0.158378	0.915	0.693666	1	MT1HL1	-1.2	0.094449	0.829	0.812251	1
TLCD1	4	-11.9	0.0039207	0.663	0.699821	1	TLCD1	-5.31	0.0955101	0.829	0.480428	1
PHKG1	4	-0.707	0.556427	0.98	0.704426	1	PHKG1	-1.93	0.0947249	0.829	0.97244	1
TPT1	4	-4.71	0.173285	0.918	0.717925	1	TPT1	-5.45	0.0941705	0.829	0.718654	1
TSG101	4	-5.21	0.365678	0.95	0.734797	1	TSG101	-4.26	0.0953107	0.829	0.766729	1
POLR2F	4	-5.03	0.336145	0.946	0.735834	1	POLR2F	-4.06	0.0948769	0.829	0.942285	1
LEPROT	4	-2.38	0.141251	0.901	0.759715	1	LEPROT	-2.3	0.0948928	0.829	0.490079	1
PPARGC1A	4	-0.879	0.442478	0.962	0.780658	1	PPARGC1A	-3.91	0.0939666	0.829	0.938717	1
POLR3E	4	-4.72	0.415017	0.956	0.788724	1	POLR3E	-5.68	0.0952212	0.829	0.989991	1
ADAP1	4	-3.74	0.156942	0.913	0.816979	1	ADAP1	-6.81	0.094103	0.829	0.980295	1
SIPA1L1	4	-2.8	0.110837	0.871	0.867717	1	SIPA1L1	-2.8	0.095457	0.829	0.912522	1
TTC23L	4	-5.12	0.0948031	0.871	0.87062	1	TTC23L	-5.42	0.0948711	0.829	0.947418	1
PIP4K2B	4	-0.844	0.118187	0.878	0.871321	1	PIP4K2B	-1.91	0.0947985	0.829	0.756985	1
METTL21A	4	-1.26	0.204195	0.926	0.892488	1	METTL21A	-1.44	0.0947448	0.829	0.971843	1
SLC35G3	4	-2.05	0.131756	0.892	0.905198	1	SLC35G3	-2.25	0.0949594	0.829	0.842369	1
KIR2DL1	4	-0.91	0.147586	0.908	0.914871	1	KIR2DL1	-3.98	0.094543	0.829	0.954632	1
SLC25A11	4	-0.856	0.378388	0.953	0.927864	1	SLC25A11	-1.1	0.0951667	0.829	0.839738	1
SLC4A7	4	-6.7	0.102829	0.871	0.938368	1	SLC4A7	-4.13	0.0953644	0.829	0.685516	1
PSMD7	4	-10.8	0.11627	0.871	0.945612	1	PSMD7	-6.29	0.0946755	0.829	0.979883	1
PSCA	4	-1.22	0.0792385	0.844	0.949464	1	PSCA	-1.01	0.0942713	0.829	0.825203	1
HSP90B1	4	-5.13	0.147913	0.908	0.953374	1	HSP90B1	-4.12	0.0954098	0.829	0.76875	1
GNAS	4	-0.67	0.251129	0.938	0.957598	1	GNAS	-1.88	0.0947502	0.829	0.817247	1
APITD1-CORT	4	-1.32	0.0586773	0.844	0.957756	1	APITD1-CORT	-3.59	0.0952093	0.829	0.752552	1
FAM166B	4	-1.36	0.038596	0.844	0.968851	1	FAM166B	-2.63	0.0942643	0.829	0.749955	1
RBBP7	4	-1.19	0.158574	0.915	0.982261	1	RBBP7	-3.13	0.0946642	0.829	0.908756	1
CDAN1	4	-9.5	0.0612236	0.844	0.984019	1	CDAN1	-6.54	0.0948638	0.829	0.964975	1
IGFL3	4	-0.96	0.0093875	0.747	0.998513	1	IGFL3	-0.796	0.0947745	0.829	0.996372	1
CHAF1B	4	-5.04	0.273985	0.941	0.446725	1	CHAF1B	-4.65	0.0960352	0.83	0.837496	1
ATPAF1	4	-0.666	0.236061	0.931	0.496723	1	ATPAF1	-3.51	0.0960071	0.83	0.939654	1
CEPT1	4	-4.16	0.229119	0.93	0.531246	1	CEPT1	-4.84	0.0956011	0.83	0.887924	1
SUCLA2	4	-7.88	0.180057	0.918	0.746788	1	SUCLA2	-5.74	0.095759	0.83	0.906472	1
CCDC54	4	-0.763	0.0576853	0.844	0.835285	1	CCDC54	-0.817	0.0955938	0.83	0.915017	1
RBM3	4	-1.81	0.215207	0.929	0.868025	1	RBM3	-3.6	0.0960582	0.83	0.94755	1
POU1F1	4	-1.02	0.0901776	0.86	0.898167	1	POU1F1	-0.849	0.0960311	0.83	0.772382	1
RNGTT	4	-11.4	0.0773645	0.844	0.922796	1	RNGTT	-5.35	0.0959697	0.83	0.967362	1
NPIPA7	4	-5.87	0.088865	0.858	0.923866	1	NPIPA7	-4.22	0.0959856	0.83	0.973685	1
P2RX2	4	-0.532	0.170813	0.918	0.942356	1	P2RX2	-0.47	0.095784	0.83	0.820484	1
DCLRE1B	4	-3.84	0.0889392	0.858	0.420956	1	DCLRE1B	-4.15	0.0964746	0.831	0.797465	1
AIRE	4	-0.684	0.0672047	0.844	0.585955	1	AIRE	-2.27	0.0965234	0.831	0.766623	1
OXLD1	4	-0.145	0.47202	0.967	0.602449	1	OXLD1	-3.55	0.0965572	0.831	0.706537	1
RPS25	4	-8	0.391704	0.953	0.604028	1	RPS25	-5.89	0.0963325	0.831	0.591491	1
NUTM2B	4	-6.79	0.0628002	0.844	0.891785	1	NUTM2B	-3.22	0.0963366	0.831	0.743864	1
ZNF488	4	-2.75	0.0455015	0.844	0.902	1	ZNF488	-2.47	0.0962805	0.831	0.740228	1
LIMA1	4	-0.759	0.161811	0.915	0.907143	1	LIMA1	-3.16	0.096304	0.831	0.775175	1
SH2B1	4	-2.71	0.0346342	0.843	0.92644	1	SH2B1	-4.14	0.0961812	0.831	0.982503	1
FAM25A	4	-1.92	0.206774	0.927	0.934814	1	FAM25A	-4.09	0.0964677	0.831	0.953279	1
ZBTB9	4	-6.61	0.159568	0.915	0.910216	1	ZBTB9	-4.13	0.0966762	0.832	0.946253	1
PHC1	4	0.258	0.0638573	0.844	0.249446	0.963	PHC1	-3.44	0.0979215	0.833	0.851212	1
SPDL1	4	-4.86	0.246573	0.937	0.426057	1	SPDL1	-5.16	0.0977746	0.833	0.930067	1
CFL1	4	-4.26	0.569739	0.982	0.484206	1	CFL1	-2.84	0.0979404	0.833	0.673299	1
CACNA2D2	4	-0.707	0.0749736	0.844	0.533969	1	CACNA2D2	-0.591	0.097078	0.833	0.45374	1
FTSJ3	4	-5.34	0.571743	0.982	0.541183	1	FTSJ3	-5.57	0.0980951	0.833	0.98336	1
PDE11A	4	-0.119	0.751677	1	0.554481	1	PDE11A	-3.6	0.0976617	0.833	0.535955	1
WDR46	4	-7.18	0.400808	0.956	0.584138	1	WDR46	-4.76	0.0971139	0.833	0.975855	1
POLA1	4	-7.86	0.263881	0.94	0.659678	1	POLA1	-5.76	0.0972699	0.833	0.791699	1
HNRNPCL4	4	-1.95	0.34527	0.949	0.692157	1	HNRNPCL4	-4.85	0.0976635	0.833	0.743094	1
SLC25A28	4	-5.34	0.540724	0.975	0.697044	1	SLC25A28	-6.22	0.0971394	0.833	0.973031	1
FAM231A	4	-0.306	0.483093	0.969	0.763445	1	FAM231A	-0.436	0.0968782	0.833	0.486655	1
BEST2	4	-3.83	0.573148	0.982	0.773999	1	BEST2	-5.98	0.097202	0.833	0.67401	1
DNPH1	4	-2.24	0.280884	0.942	0.815803	1	DNPH1	-3.76	0.0975571	0.833	0.95164	1
TRPC1	4	-1.53	0.29129	0.944	0.826618	1	TRPC1	-2.58	0.0969615	0.833	0.964402	1
POLD3	4	-10.1	0.0053363	0.687	0.840257	1	POLD3	-6.03	0.097807	0.833	0.99256	1
BCLAF1	4	-5.43	0.454771	0.966	0.842163	1	BCLAF1	-4.08	0.0980501	0.833	0.846156	1
CXCL3	4	-2.37	0.121165	0.878	0.844287	1	CXCL3	-2.34	0.0977068	0.833	0.818646	1
SNAPC4	4	-5.46	0.511683	0.971	0.860032	1	SNAPC4	-5.31	0.0976791	0.833	0.867924	1
AFF4	4	-0.429	0.171569	0.918	0.885593	1	AFF4	-3.63	0.0979749	0.833	0.907125	1
UFL1	4	-6.8	0.148115	0.908	0.905899	1	UFL1	-5.04	0.0976413	0.833	0.971756	1
FAM118B	4	-2.25	0.138503	0.898	0.917711	1	FAM118B	-4.31	0.0973998	0.833	0.638652	1
PLBD2	4	-0.681	0.136159	0.896	0.933837	1	PLBD2	-0.662	0.0981173	0.833	0.869059	1
ATXN7L1	4	-0.44	0.105622	0.871	0.95641	1	ATXN7L1	-0.321	0.0974306	0.833	0.779765	1
FOXJ3	4	-0.613	0.0182609	0.808	0.972293	1	FOXJ3	-0.805	0.0969873	0.833	0.853533	1
TRAF3IP2	4	-1.12	0.0189285	0.809	0.988982	1	TRAF3IP2	-1.75	0.098071	0.833	0.809105	1
AMER3	4	-5.83	0.0029197	0.622	0.992401	1	AMER3	-3.17	0.0976328	0.833	0.975248	1
IL2RG	4	-6.71	0.37601	0.953	0.584595	1	IL2RG	-4.31	0.0982211	0.834	0.967306	1
FAM25C	4	-3.76	0.666991	0.991	0.694652	1	FAM25C	-3.86	0.0988094	0.834	0.869772	1
MAF1	4	-1.68	0.460438	0.967	0.701694	1	MAF1	-4.74	0.0986699	0.834	0.937787	1
SECISBP2L	4	-1.95	0.114989	0.871	0.708861	1	SECISBP2L	-1.69	0.0985321	0.834	0.543366	1
ZNF852	4	-5.17	0.0385758	0.844	0.815231	1	ZNF852	-3.18	0.0983451	0.834	0.659619	1
LNX2	4	-0.938	0.123197	0.879	0.821778	1	LNX2	-0.866	0.098803	0.834	0.885427	1
LHX5	4	-0.758	0.0570531	0.844	0.847447	1	LHX5	-0.672	0.0983397	0.834	0.654651	1
CDK5RAP1	4	-4.43	0.0872727	0.853	0.882864	1	CDK5RAP1	-5.82	0.0987283	0.834	0.928823	1
GRID2IP	4	-1.28	0.0227481	0.809	0.911782	1	GRID2IP	-2.56	0.0985691	0.834	0.914735	1
CCL3L3	4	-0.99	0.151595	0.908	0.951157	1	CCL3L3	-0.952	0.0983787	0.834	0.911862	1
TOX4	4	-1.88	0.0769405	0.844	0.975566	1	TOX4	-3.24	0.0987345	0.834	0.854501	1
ENPP1	4	-6.64	0.112851	0.871	0.996041	1	ENPP1	-3.51	0.0987963	0.834	0.846543	1
FAM58A	4	-0.863	0.0828327	0.844	0.689873	1	FAM58A	-1.22	0.0989518	0.835	0.49378	1
OSCAR	4	-1.18	0.297565	0.944	0.716035	1	OSCAR	-3.49	0.0990578	0.835	0.960857	1
FAM155B	4	-0.808	0.206612	0.927	0.937482	1	FAM155B	-1.24	0.0989972	0.835	0.867497	1
C3orf70	4	-0.915	0.0726778	0.844	0.779582	1	C3orf70	-2.22	0.0994872	0.838	0.623299	1
DEK	4	-0.9	0.0441655	0.844	0.82063	1	DEK	-0.719	0.0994495	0.838	0.714585	1
LRP6	4	-0.719	0.13311	0.893	0.564381	1	LRP6	-0.587	0.100125	0.84	0.434037	1
MAST4	4	-0.787	0.159783	0.915	0.724916	1	MAST4	-0.742	0.0997657	0.84	0.502251	1
TMEM55B	4	-1.04	0.183796	0.918	0.736329	1	TMEM55B	-1.16	0.0998237	0.84	0.954294	1
RSF1	4	-3.9	0.144052	0.902	0.798447	1	RSF1	-5.07	0.0999811	0.84	0.914179	1
PRR3	4	-2.36	0.440686	0.962	0.80615	1	PRR3	-5.57	0.1001	0.84	0.930971	1
OR52A5	4	-0.673	0.134365	0.894	0.883977	1	OR52A5	-3.73	0.100077	0.84	0.58267	1
BHLHA9	4	-3.57	0.154231	0.908	0.915897	1	BHLHA9	-2.24	0.10016	0.84	0.931986	1
SIM2	4	-2.04	0.130058	0.89	0.988577	1	SIM2	-1.89	0.0998181	0.84	0.785658	1
PCOLCE2	4	-0.422	0.0764944	0.844	0.127657	0.919	PCOLCE2	-1.62	0.100521	0.841	0.670367	1
SNRPC	4	-8.68	0.360872	0.95	0.188123	0.952	SNRPC	-4.89	0.101616	0.841	0.428581	1
OR5AP2	4	-0.805	0.156483	0.913	0.429217	1	OR5AP2	-0.829	0.101706	0.841	0.803313	1
C19orf48	4	-0.814	0.272709	0.941	0.430037	1	C19orf48	-4.53	0.10147	0.841	0.776547	1
JOSD1	4	-0.632	0.131492	0.892	0.497636	1	JOSD1	-0.509	0.10125	0.841	0.658747	1
RAB31	4	-0.488	0.142047	0.901	0.540843	1	RAB31	-0.541	0.101628	0.841	0.665145	1
MVK	4	-5.13	0.339395	0.947	0.620781	1	MVK	-3.7	0.101474	0.841	0.96461	1
TBC1D3F	4	-5.99	0.187131	0.919	0.629427	1	TBC1D3F	-6.8	0.101733	0.841	0.993488	1
MRGBP	4	-0.442	0.726576	1	0.663316	1	MRGBP	-3.34	0.101376	0.841	0.8962	1
C21orf2	4	-0.192	0.624509	0.989	0.687468	1	C21orf2	-2.06	0.100576	0.841	0.75867	1
SLC39A8	4	-0.626	0.210336	0.928	0.690489	1	SLC39A8	-2.07	0.101022	0.841	0.450554	1
ZNF154	4	-5.22	0.0639336	0.844	0.706634	1	ZNF154	-0.972	0.100452	0.841	0.526748	1
GPBP1	4	-2.46	0.690327	0.995	0.727065	1	GPBP1	-5.53	0.10133	0.841	0.940072	1
SMAGP	4	-0.214	0.178072	0.918	0.728505	1	SMAGP	-0.125	0.100582	0.841	0.36495	1
SRRM1	4	-1.26	0.037856	0.844	0.735328	1	SRRM1	-1.8	0.101457	0.841	0.942354	1
POTEM	4	-1.83	0.504152	0.971	0.765582	1	POTEM	-4.88	0.100843	0.841	0.910728	1
CDC7	4	-6.02	0.0186614	0.808	0.778863	1	CDC7	-3.49	0.101474	0.841	0.98167	1
LOC100505549	4	-0.457	0.455268	0.966	0.78389	1	LOC100505549	-0.412	0.101113	0.841	0.738623	1
TMEM233	4	-1.35	0.0095108	0.747	0.788404	1	TMEM233	-1.02	0.101309	0.841	0.666995	1
FAM196A	4	-1.03	0.243677	0.936	0.806862	1	FAM196A	-1.37	0.101237	0.841	0.97144	1
NAA20	4	-7.26	0.215297	0.929	0.820259	1	NAA20	-5.18	0.100714	0.841	0.933648	1
ZNF646	4	-5.5	0.0141535	0.768	0.851666	1	ZNF646	-4.59	0.100432	0.841	0.920138	1
RIC8A	4	-1.27	0.0280504	0.833	0.863528	1	RIC8A	-1.3	0.100793	0.841	0.980292	1
OR1N1	4	-0.98	0.398542	0.955	0.879119	1	OR1N1	-0.942	0.101358	0.841	0.671356	1
NT5M	4	-0.786	0.0456951	0.844	0.895629	1	NT5M	-0.703	0.100353	0.841	0.93476	1
CYLC1	4	-1.19	0.053213	0.844	0.939473	1	CYLC1	-1.19	0.101214	0.841	0.928334	1
NELL2	4	-6.83	0.0408769	0.844	0.9688	1	NELL2	-3.56	0.101366	0.841	0.87131	1
STIM1	4	-3.27	0.276189	0.941	0.970623	1	STIM1	-1.92	0.100639	0.841	0.885705	1
CEP135	4	-1.07	0.0989898	0.871	0.970638	1	CEP135	-1.4	0.100232	0.841	0.936684	1
FAM186A	4	-0.749	0.13108	0.892	0.981699	1	FAM186A	-1.08	0.100375	0.841	0.963343	1
STARD10	4	-5.67	0.0132376	0.768	0.984579	1	STARD10	-1.99	0.100698	0.841	0.965909	1
TRAPPC2L	4	-6.11	0.0982681	0.871	0.985411	1	TRAPPC2L	-6.77	0.100975	0.841	0.90686	1
SLC25A16	4	-3.58	0.199517	0.923	0.988939	1	SLC25A16	-3.21	0.101716	0.841	0.923173	1
MBNL2	4	-6.14	0.0307241	0.841	0.996964	1	MBNL2	-3.7	0.101754	0.841	0.76999	1
RAD51AP1	4	0.608	0.284012	0.943	0.0695479	0.841	RAD51AP1	-1.09	0.102622	0.842	0.428359	1
HNRNPA1L2	4	-0.688	0.341407	0.948	0.451115	1	HNRNPA1L2	-2.18	0.103577	0.842	0.504977	1
C4orf47	4	-3.69	0.095728	0.871	0.499039	1	C4orf47	-3.82	0.102672	0.842	0.85692	1
TRMT10B	4	-0.148	0.21228	0.928	0.502656	1	TRMT10B	-0.136	0.102894	0.842	0.423193	1
GTF3A	4	-4.56	0.529009	0.973	0.595951	1	GTF3A	-4.92	0.102156	0.842	0.773622	1
VAV3	4	-0.684	0.244066	0.936	0.665895	1	VAV3	-0.774	0.103517	0.842	0.775783	1
ORC5	4	-4.76	0.0908638	0.86	0.698197	1	ORC5	-3.5	0.102678	0.842	0.981696	1
RAB6B	4	-0.569	0.122866	0.878	0.712059	1	RAB6B	-0.837	0.103219	0.842	0.935431	1
WDFY3	4	-0.66	0.351426	0.95	0.722952	1	WDFY3	-3.49	0.103745	0.842	0.508667	1
MORN1	4	-0.637	0.647913	0.99	0.725033	1	MORN1	-4.5	0.101897	0.842	0.778452	1
C1orf86	4	-7.36	0.189477	0.921	0.752431	1	C1orf86	-3.86	0.103025	0.842	0.597966	1
COL12A1	4	-0.852	0.120762	0.878	0.758174	1	COL12A1	-0.97	0.102159	0.842	0.883102	1
TBCD	4	-2.23	0.440046	0.961	0.794925	1	TBCD	-3.86	0.102491	0.842	0.940123	1
KRTAP5-11	4	-2.09	0.318835	0.945	0.82774	1	KRTAP5-11	-3.17	0.102619	0.842	0.824518	1
DFNA5	4	-0.602	0.385132	0.953	0.838164	1	DFNA5	-3.48	0.102949	0.842	0.569445	1
DPF1	4	-6.86	0.205574	0.926	0.872391	1	DPF1	-5.89	0.103289	0.842	0.945898	1
ELOVL5	4	-1.04	0.121462	0.878	0.879857	1	ELOVL5	-2.69	0.101999	0.842	0.927362	1
MORC2	4	-2.49	0.238155	0.932	0.880011	1	MORC2	-5.6	0.103383	0.842	0.975454	1
LAMA3	4	-0.798	0.026532	0.826	0.887244	1	LAMA3	-0.63	0.103685	0.842	0.609672	1
TAF1D	4	-8.6	0.0125643	0.768	0.889266	1	TAF1D	-5.42	0.101923	0.842	0.860799	1
VPS35	4	-2.91	0.387649	0.953	0.895168	1	VPS35	-3.23	0.102663	0.842	0.992479	1
ADRM1	4	-4.77	0.159942	0.915	0.921897	1	ADRM1	-5.15	0.103408	0.842	0.972057	1
RTP2	4	-0.646	0.152992	0.908	0.935959	1	RTP2	-2.54	0.103617	0.842	0.595691	1
ITPR1	4	-0.892	0.229466	0.93	0.938143	1	ITPR1	-1.25	0.10243	0.842	0.861598	1
KLK5	4	-1.91	0.168634	0.918	0.949256	1	KLK5	-2.49	0.103481	0.842	0.982052	1
PI4KA	4	-6.89	0.206764	0.927	0.954818	1	PI4KA	-4.88	0.103301	0.842	0.897859	1
POLR2E	4	-5.03	0.290351	0.944	0.955864	1	POLR2E	-5.47	0.102343	0.842	0.954514	1
FLII	4	-6.33	0.195955	0.923	0.957939	1	FLII	-5.16	0.102758	0.842	0.976303	1
FAM216B	4	-0.744	0.0948418	0.871	0.9624	1	FAM216B	-1.77	0.103166	0.842	0.918613	1
GGCX	4	-1.21	0.0909502	0.86	0.962608	1	GGCX	-2.23	0.10293	0.842	0.834879	1
SUCNR1	4	-7.04	0.131347	0.892	0.965718	1	SUCNR1	-5.98	0.101839	0.842	0.9873	1
CYP11B2	4	-0.687	0.0975601	0.871	0.966938	1	CYP11B2	-1.82	0.103433	0.842	0.91305	1
MAGEL2	4	-1.34	0.107577	0.871	0.967216	1	MAGEL2	-3.02	0.1026	0.842	0.948258	1
TCHP	4	-0.932	0.122446	0.878	0.96727	1	TCHP	-0.742	0.102561	0.842	0.954911	1
FGF2	4	-1.19	0.11627	0.871	0.968965	1	FGF2	-1.29	0.103233	0.842	0.979883	1
RSBN1	4	-0.956	0.133822	0.893	0.976779	1	RSBN1	-1.31	0.103156	0.842	0.940053	1
OR10A6	4	-0.602	0.113895	0.871	0.987545	1	OR10A6	-0.888	0.103553	0.842	0.972913	1
NUFIP1	4	-5.12	0.0366275	0.844	0.990181	1	NUFIP1	-4.59	0.103425	0.842	0.960812	1
GEMIN4	4	-8.31	0.099754	0.871	0.990747	1	GEMIN4	-5.66	0.103493	0.842	0.869142	1
POLR1D	4	-2.9	0.238822	0.933	0.428834	1	POLR1D	-5.66	0.104019	0.844	0.936776	1
KHK	4	-2.32	0.536523	0.974	0.84173	1	KHK	-2.04	0.104116	0.844	0.777694	1
CACNA1C	4	-1.31	0.0620137	0.844	0.884203	1	CACNA1C	-1.23	0.103938	0.844	0.829891	1
CER1	4	-6.61	0.0962764	0.871	0.931248	1	CER1	-5.95	0.104013	0.844	0.97874	1
UGGT2	4	-0.841	0.22691	0.93	0.946684	1	UGGT2	-0.809	0.1041	0.844	0.731597	1
CLK3	4	0.132	0.410949	0.956	0.0438843	0.808	CLK3	-0.0234	0.105616	0.845	0.5243	1
VPS4B	4	-0.322	0.409802	0.956	0.155652	0.938	VPS4B	-1.6	0.104441	0.845	0.784492	1
DNAJB12	4	-1.72	0.564879	0.982	0.200171	0.956	DNAJB12	-4.62	0.106542	0.845	0.429925	1
BIVM	4	-4.66	0.368271	0.95	0.348837	1	BIVM	-5.3	0.106316	0.845	0.950837	1
FAM167B	4	-1.29	0.0086598	0.747	0.368058	1	FAM167B	-3.43	0.105075	0.845	0.981136	1
HMGN4	4	-0.923	0.106789	0.871	0.399626	1	HMGN4	-3.02	0.106106	0.845	0.635001	1
UBA3	4	-4.63	0.752069	1	0.450372	1	UBA3	-4.58	0.106668	0.845	0.892957	1
SRP9	4	-1.66	0.568857	0.982	0.532635	1	SRP9	-4.8	0.106817	0.845	0.847727	1
OR2M5	4	0.262	0.199793	0.923	0.542723	1	OR2M5	-1.37	0.105843	0.845	0.778407	1
RBMY1A1	4	-1.05	0.131767	0.892	0.553972	1	RBMY1A1	-1.15	0.106655	0.845	0.552595	1
CHAF1A	4	-4.07	0.645744	0.99	0.570898	1	CHAF1A	-5.67	0.106792	0.845	0.935704	1
CLCC1	4	-1.24	0.435953	0.96	0.573878	1	CLCC1	-4.38	0.104856	0.845	0.980192	1
PSMA5	4	-7.16	0.20229	0.925	0.58719	1	PSMA5	-4.38	0.106629	0.845	0.970374	1
KLHL26	4	-9.41	0.0305165	0.841	0.620433	1	KLHL26	-5.69	0.105434	0.845	0.943037	1
SFPQ	4	-9.04	0.380994	0.953	0.642854	1	SFPQ	-5.24	0.106522	0.845	0.899553	1
KIZ	4	-5.45	0.0525249	0.844	0.658877	1	KIZ	-2.59	0.104714	0.845	0.945567	1
CLTC	4	-5.98	0.218799	0.929	0.660815	1	CLTC	-4.47	0.10461	0.845	0.98084	1
BDKRB1	4	-0.788	0.174688	0.918	0.720362	1	BDKRB1	-2.56	0.105917	0.845	0.833942	1
OAS3	4	-0.818	0.12333	0.879	0.754604	1	OAS3	-0.873	0.1053	0.845	0.805073	1
KLF2	4	-1.93	0.561855	0.982	0.759489	1	KLF2	-3.56	0.106007	0.845	0.828268	1
KIAA1143	4	-2.02	0.16693	0.918	0.779375	1	KIAA1143	-3.56	0.105563	0.845	0.737129	1
ART3	4	-0.769	0.540739	0.975	0.792899	1	ART3	-1.1	0.106087	0.845	0.413905	1
PAK1	4	-2.24	0.42599	0.959	0.799134	1	PAK1	-5.68	0.105711	0.845	0.481234	1
FAM183A	4	-0.566	0.160139	0.915	0.824773	1	FAM183A	-0.867	0.104348	0.845	0.826628	1
MXRA7	4	-4.7	0.194598	0.922	0.824848	1	MXRA7	-3.71	0.104993	0.845	0.702755	1
MAP1LC3C	4	-2.73	0.255259	0.938	0.83854	1	MAP1LC3C	-3.23	0.105275	0.845	0.893308	1
INS	4	-0.752	0.0334009	0.843	0.840476	1	INS	-0.79	0.106097	0.845	0.833353	1
JUN	4	-2.42	0.350314	0.95	0.84402	1	JUN	-5.93	0.105183	0.845	0.906549	1
SYNE3	4	-6.67	0.224965	0.929	0.847344	1	SYNE3	-4.49	0.10681	0.845	0.864705	1
NDRG1	4	-1.12	0.297048	0.944	0.864663	1	NDRG1	-1.05	0.105857	0.845	0.911891	1
SPOCK1	4	-2.64	0.0546455	0.844	0.883486	1	SPOCK1	-2.13	0.104688	0.845	0.979619	1
KCNA10	4	-4.26	0.0522363	0.844	0.886134	1	KCNA10	-5.31	0.104707	0.845	0.948287	1
OR5I1	4	-1.19	0.224575	0.929	0.888277	1	OR5I1	-2.76	0.106181	0.845	0.629574	1
MEIS1	4	-0.822	0.272302	0.941	0.898069	1	MEIS1	-1.53	0.105207	0.845	0.793006	1
RAB3GAP1	4	-2.21	0.13667	0.896	0.90118	1	RAB3GAP1	-4.5	0.105792	0.845	0.994262	1
HLA-DQB2	4	-5.13	0.105806	0.871	0.904971	1	HLA-DQB2	-4.94	0.10598	0.845	0.950683	1
LAMTOR5	4	-0.898	0.120566	0.878	0.950845	1	LAMTOR5	-3.58	0.106518	0.845	0.616126	1
ETS1	4	-9.52	0.0198611	0.809	0.952758	1	ETS1	-5.48	0.106473	0.845	0.976747	1
SDC2	4	-2.31	0.145892	0.904	0.954443	1	SDC2	-1.94	0.1061	0.845	0.788622	1
FAM188B	4	-1.62	0.0533479	0.844	0.955529	1	FAM188B	-2.36	0.106528	0.845	0.928169	1
BBX	4	-1.07	0.0255485	0.82	0.965564	1	BBX	-0.939	0.106781	0.845	0.776483	1
C1orf226	4	-1.17	0.0047708	0.687	0.968578	1	C1orf226	-1.2	0.105691	0.845	0.944329	1
CLINT1	4	-0.665	0.0140424	0.768	0.975055	1	CLINT1	-1.36	0.10628	0.845	0.969437	1
POR	4	-1.22	0.21006	0.928	0.975278	1	POR	-1.2	0.104583	0.845	0.978827	1
LOXL1	4	-1.21	0.0615262	0.844	0.98081	1	LOXL1	-0.728	0.105479	0.845	0.780539	1
IL18	4	-1.79	0.0302955	0.841	0.988409	1	IL18	-3.38	0.105671	0.845	0.933393	1
WDR11	4	-1.65	0.0885117	0.856	0.990732	1	WDR11	-3.83	0.105172	0.845	0.725409	1
GPX1	4	-2.36	0.0203707	0.809	0.992001	1	GPX1	-3.15	0.104393	0.845	0.977391	1
HFE2	4	-0.264	0.273258	0.941	0.1129	0.906	HFE2	-0.793	0.107836	0.846	0.425059	1
SLC27A2	4	-8.62	0.15495	0.909	0.211321	0.958	SLC27A2	-7.03	0.106893	0.846	0.948371	1
TEPP	4	-0.425	0.439702	0.961	0.390807	1	TEPP	-2.36	0.10758	0.846	0.653705	1
COL7A1	4	-0.359	0.25943	0.939	0.548329	1	COL7A1	-3.34	0.107187	0.846	0.992195	1
QARS	4	-6.29	0.0939355	0.871	0.576717	1	QARS	-4.67	0.107147	0.846	0.98902	1
CMTM4	4	-0.243	0.135726	0.896	0.620421	1	CMTM4	-0.416	0.107629	0.846	0.65675	1
METTL2A	4	-1.04	0.290694	0.944	0.650373	1	METTL2A	-2.2	0.107032	0.846	0.717007	1
SART1	4	-2.95	0.429932	0.96	0.673865	1	SART1	-4.2	0.107621	0.846	0.8913	1
TMEM213	4	-1.79	0.47325	0.967	0.683399	1	TMEM213	-3.59	0.10707	0.846	0.623341	1
PLLP	4	-1.84	0.138028	0.897	0.724032	1	PLLP	-1.71	0.107488	0.846	0.84191	1
METTL16	4	-9.81	0.0251769	0.82	0.756773	1	METTL16	-5.32	0.107542	0.846	0.977878	1
EIF1	4	-1.13	0.221735	0.929	0.757853	1	EIF1	-2.13	0.107485	0.846	0.74762	1
ECT2L	4	-3.89	0.27789	0.942	0.78138	1	ECT2L	-3.9	0.107667	0.846	0.744583	1
E4F1	4	-4.52	0.380017	0.953	0.812944	1	E4F1	-4.59	0.107756	0.846	0.982004	1
ATP5J2-PTCD1	4	-8.62	0.148818	0.908	0.829398	1	ATP5J2-PTCD1	-2.1	0.107894	0.846	0.502671	1
BPIFB1	4	-6.3	0.274831	0.941	0.844232	1	BPIFB1	-4.31	0.106985	0.846	0.837541	1
ASPHD2	4	-4.89	0.152688	0.908	0.850408	1	ASPHD2	-5.67	0.107321	0.846	0.958034	1
GTF2H1	4	-3.67	0.248299	0.938	0.907002	1	GTF2H1	-4.78	0.107265	0.846	0.753032	1
DNLZ	4	-9.57	0.298005	0.944	0.913557	1	DNLZ	-5.71	0.107704	0.846	0.915819	1
RPL22L1	4	-0.883	0.0929421	0.867	0.98274	1	RPL22L1	-0.839	0.107024	0.846	0.991865	1
POTEB2	4	-2.57	0.587965	0.982	0.282562	0.973	POTEB2	-3.7	0.108169	0.847	0.917846	1
OBSL1	4	0.0397	0.428003	0.959	0.284879	0.975	OBSL1	-1.3	0.108029	0.847	0.881281	1
CPA1	4	-4.62	0.342	0.948	0.714212	1	CPA1	-3.76	0.10802	0.847	0.504954	1
GAPT	4	-0.733	0.0180158	0.808	0.725439	1	GAPT	-1.15	0.108236	0.847	0.978581	1
IL1R2	4	-2.15	0.152743	0.908	0.739088	1	IL1R2	-3.74	0.108232	0.847	0.960341	1
FAM53C	4	-12.7	0.0002967	0.237	0.999732	1	FAM53C	-5.24	0.108251	0.847	0.94773	1
TRAF1	4	-2.45	0.280032	0.942	0.913204	1	TRAF1	-3.38	0.108421	0.848	0.58407	1
ANKRD61	4	-0.392	0.148294	0.908	0.867781	1	ANKRD61	-0.545	0.108686	0.849	0.734038	1
RTN4RL1	4	-0.756	0.263287	0.94	0.904155	1	RTN4RL1	-3.12	0.108747	0.849	0.839927	1
PROX1	4	0.235	0.592228	0.983	0.22063	0.959	PROX1	-1.43	0.108846	0.85	0.45456	1
GPR34	4	-0.708	0.207921	0.927	0.227687	0.96	GPR34	-2.01	0.10898	0.85	0.366833	1
GTF2H2C	4	-9.99	0.0610713	0.844	0.909959	1	GTF2H2C	-2.99	0.108913	0.85	0.979594	1
ARHGEF9	4	-0.981	0.0557728	0.844	0.639434	1	ARHGEF9	-0.884	0.109161	0.851	0.818002	1
ABHD17B	4	-1.06	0.0235737	0.809	0.687564	1	ABHD17B	-1.23	0.109317	0.851	0.57404	1
FABP1	4	-0.815	0.208147	0.927	0.780424	1	FABP1	-1.02	0.109331	0.851	0.501833	1
MYL9	4	-1.32	0.303369	0.944	0.905498	1	MYL9	-1.36	0.109382	0.851	0.670482	1
CDRT15	4	-1.79	0.223507	0.929	0.954982	1	CDRT15	-2.96	0.109378	0.851	0.986434	1
KDF1	4	0.125	0.587172	0.982	0.323944	0.997	KDF1	-0.0122	0.109521	0.852	0.391897	1
ATAD5	4	-1.36	0.590905	0.983	0.353841	1	ATAD5	-4.69	0.109792	0.852	0.494723	1
PRKAB2	4	-0.702	0.177527	0.918	0.395382	1	PRKAB2	-0.799	0.109484	0.852	0.662251	1
PRKACB	4	-0.505	0.233151	0.931	0.676973	1	PRKACB	-0.949	0.110141	0.852	0.748051	1
GNG3	4	-3.07	0.232936	0.931	0.748949	1	GNG3	-4.75	0.109695	0.852	0.937182	1
NAT16	4	-0.456	0.178705	0.918	0.789118	1	NAT16	-0.447	0.110024	0.852	0.592216	1
CNIH3	4	-1.1	0.215256	0.929	0.834529	1	CNIH3	-0.979	0.109604	0.852	0.720586	1
EIF2B5	4	-3.74	0.315188	0.945	0.857264	1	EIF2B5	-4.4	0.11006	0.852	0.987385	1
TENM4	4	-4.82	0.0317893	0.843	0.872917	1	TENM4	-3.13	0.109872	0.852	0.790792	1
MTMR7	4	-0.572	0.221125	0.929	0.883933	1	MTMR7	-0.611	0.110239	0.852	0.838484	1
RPS9	4	-4.91	0.320657	0.945	0.890343	1	RPS9	-3.32	0.110323	0.852	0.9792	1
KIAA0895	4	-0.578	0.11151	0.871	0.905032	1	KIAA0895	-0.562	0.110155	0.852	0.801851	1
ZNF678	4	-0.662	0.0422085	0.844	0.918669	1	ZNF678	-0.714	0.110236	0.852	0.862096	1
KCTD13	4	-5.07	0.228991	0.93	0.920196	1	KCTD13	-4.17	0.109886	0.852	0.913621	1
UQCC1	4	-6.4	0.267005	0.94	0.921892	1	UQCC1	-3.62	0.109659	0.852	0.837663	1
NFKB2	4	-1.14	0.0548598	0.844	0.930335	1	NFKB2	-2.95	0.110279	0.852	0.913326	1
ABCB5	4	-0.947	0.286976	0.943	0.962863	1	ABCB5	-1.6	0.110233	0.852	0.970183	1
IL17D	4	-5.4	0.172317	0.918	0.96676	1	IL17D	-2.72	0.110116	0.852	0.977694	1
EXOC8	4	-10.1	0.0015882	0.523	0.967871	1	EXOC8	-2.58	0.109744	0.852	0.964027	1
DPP10	4	-0.199	0.151299	0.908	0.212538	0.958	DPP10	-0.363	0.111788	0.853	0.599637	1
WDR18	4	-3.24	0.276875	0.941	0.391756	1	WDR18	-5.32	0.111843	0.853	0.917154	1
LRPPRC	4	-6.87	0.280449	0.942	0.470656	1	LRPPRC	-5.24	0.111037	0.853	0.973576	1
SPICE1	4	-0.912	0.105826	0.871	0.48761	1	SPICE1	-2.59	0.11136	0.853	0.604936	1
ABHD17C	4	-2.12	0.176771	0.918	0.557834	1	ABHD17C	-3.79	0.110674	0.853	0.582387	1
WBSCR22	4	-5.14	0.199262	0.923	0.569815	1	WBSCR22	-5.9	0.1116	0.853	0.947296	1
CLEC2B	4	-0.391	0.412361	0.956	0.615447	1	CLEC2B	-0.536	0.111508	0.853	0.533356	1
ISG20	4	-0.712	0.704212	0.998	0.695444	1	ISG20	-2.98	0.111477	0.853	0.928783	1
DHTKD1	4	-3.58	0.30354	0.944	0.762498	1	DHTKD1	-5.64	0.111782	0.853	0.946485	1
VIPR1	4	-0.417	0.482932	0.969	0.766951	1	VIPR1	-3.24	0.111488	0.853	0.825741	1
METTL9	4	-2.07	0.499172	0.97	0.773079	1	METTL9	-3.78	0.111424	0.853	0.82881	1
RPAP1	4	-8.87	0.0842011	0.845	0.808715	1	RPAP1	-4.67	0.111342	0.853	0.972426	1
MYOCD	4	-0.568	0.0504621	0.844	0.817058	1	MYOCD	-0.689	0.110588	0.853	0.64525	1
KIF27	4	-5.33	0.0845861	0.845	0.834514	1	KIF27	-5.53	0.11121	0.853	0.950547	1
ARHGEF35	4	-0.74	0.107815	0.871	0.890041	1	ARHGEF35	-1.77	0.110697	0.853	0.797933	1
PHYH	4	-1.71	0.229745	0.93	0.899566	1	PHYH	-1.68	0.1116	0.853	0.935175	1
PCSK5	4	-1.43	0.145352	0.904	0.9067	1	PCSK5	-2.02	0.111124	0.853	0.768414	1
AIMP2	4	-5.76	0.0226914	0.809	0.923222	1	AIMP2	-3.66	0.1108	0.853	0.988169	1
SMC4	4	-4.31	0.11627	0.871	0.927641	1	SMC4	-1.35	0.111527	0.853	0.506102	1
CSF1	4	-2.33	0.382977	0.953	0.928301	1	CSF1	-5.4	0.111389	0.853	0.934836	1
ARHGEF17	4	-1.95	0.191713	0.921	0.95178	1	ARHGEF17	-2.85	0.1116	0.853	0.896135	1
PLSCR3	4	-0.578	0.3174	0.945	0.970251	1	PLSCR3	-2.11	0.111237	0.853	0.841269	1
PUS7	4	-1.35	0.0879475	0.854	0.970865	1	PUS7	-2.73	0.110787	0.853	0.976936	1
MTFR1	4	-1.43	0.0075205	0.74	0.971263	1	MTFR1	-2.8	0.111182	0.853	0.892541	1
LPA	4	-0.848	0.0740538	0.844	0.977611	1	LPA	-0.855	0.110665	0.853	0.899026	1
C5orf67	4	-1.1	0.0448803	0.844	0.986781	1	C5orf67	-0.976	0.111338	0.853	0.966851	1
TUBB4B	4	-5.81	0.490296	0.969	0.662697	1	TUBB4B	-6.47	0.112051	0.854	0.817513	1
PPP1R10	4	-0.686	0.565738	0.982	0.828897	1	PPP1R10	-0.976	0.112187	0.854	0.923412	1
ZNF366	4	-1.16	0.25256	0.938	0.84125	1	ZNF366	-3.11	0.111911	0.854	0.838509	1
OR2L13	4	-2.8	0.158526	0.915	0.973429	1	OR2L13	-4	0.112103	0.854	0.903984	1
ZNF276	4	-6.44	0.0076637	0.743	0.98105	1	ZNF276	-2.98	0.112034	0.854	0.925472	1
NCS1	4	-5.43	0.0306015	0.841	0.979008	1	NCS1	-2.39	0.112388	0.855	0.941652	1
POTEF	4	-4.18	0.52449	0.973	0.443425	1	POTEF	-6.11	0.11291	0.856	0.820297	1
IFNA13	4	-2.47	0.620806	0.988	0.540174	1	IFNA13	-4.23	0.112689	0.856	0.867194	1
TAF2	4	-7.75	0.0405568	0.844	0.589294	1	TAF2	-4.97	0.11284	0.856	0.983511	1
CFAP58	4	-1.15	0.600493	0.984	0.64725	1	CFAP58	-3.39	0.112978	0.856	0.483729	1
ZNF148	4	-0.871	0.207724	0.927	0.680005	1	ZNF148	-3.93	0.11309	0.856	0.601208	1
ZFP36L2	4	-1.36	0.581727	0.982	0.712986	1	ZFP36L2	-2.54	0.112988	0.856	0.745969	1
CLECL1	4	-0.485	0.184901	0.919	0.743379	1	CLECL1	-0.661	0.112985	0.856	0.712086	1
ENTHD2	4	-5.52	0.124682	0.881	0.775766	1	ENTHD2	-2.24	0.113116	0.856	0.737279	1
AKAP1	4	-2.28	0.643066	0.99	0.783683	1	AKAP1	-3.07	0.113105	0.856	0.598111	1
DTX4	4	-0.524	0.344042	0.949	0.907407	1	DTX4	-1.87	0.112885	0.856	0.942168	1
CAND1	4	-1.01	0.0142526	0.768	0.921053	1	CAND1	-2.02	0.113099	0.856	0.9964	1
STMN2	4	-0.72	0.0667648	0.844	0.954621	1	STMN2	-0.668	0.112667	0.856	0.882004	1
DOC2B	4	-3.09	0.056968	0.844	0.98004	1	DOC2B	-3.28	0.112837	0.856	0.925494	1
TRAK1	4	-1.01	0.284727	0.943	0.967519	1	TRAK1	-0.929	0.113295	0.857	0.879355	1
NDUFS2	4	-5.88	0.114118	0.871	0.352465	1	NDUFS2	-5.38	0.113758	0.858	0.979958	1
ARPP19	4	-0.498	0.387231	0.953	0.716984	1	ARPP19	-1.91	0.113546	0.858	0.831392	1
DGCR14	4	-6.52	0.136694	0.896	0.759133	1	DGCR14	-3.65	0.113649	0.858	0.779281	1
KPNA6	4	-4.65	0.185172	0.919	0.797316	1	KPNA6	-5.32	0.113577	0.858	0.951084	1
MMP2	4	-1.48	0.0815662	0.844	0.806018	1	MMP2	-4.53	0.11361	0.858	0.672338	1
IGSF6	4	-4.9	0.323126	0.945	0.809134	1	IGSF6	-3.33	0.113511	0.858	0.817656	1
C4orf36	4	-3.7	0.0332693	0.843	0.963813	1	C4orf36	-3.65	0.11357	0.858	0.942898	1
SLC37A3	4	-1.33	0.101083	0.871	0.982644	1	SLC37A3	-3.1	0.113828	0.858	0.789371	1
SURF1	4	-3.28	0.227574	0.93	0.873942	1	SURF1	-6.38	0.114032	0.859	0.986852	1
PMAIP1	4	-0.808	0.0171566	0.796	0.997718	1	PMAIP1	-0.71	0.114011	0.859	0.968164	1
TIMM21	4	-1.28	0.116669	0.872	0.101261	0.896	TIMM21	-4.72	0.115944	0.86	0.642351	1
CKMT1B	4	0.323	0.176415	0.918	0.214153	0.958	CKMT1B	-0.603	0.115638	0.86	0.390172	1
INPP1	4	-2.09	0.164102	0.918	0.294459	0.979	INPP1	-4.03	0.115196	0.86	0.841015	1
CD207	4	-0.378	0.281853	0.942	0.299572	0.981	CD207	-2.1	0.116152	0.86	0.715261	1
DNMBP	4	-0.63	0.496937	0.97	0.467424	1	DNMBP	-0.869	0.114767	0.86	0.661469	1
KIAA1045	4	-0.506	0.324141	0.945	0.498462	1	KIAA1045	-1.99	0.115415	0.86	0.931117	1
GP5	4	-2.53	0.245108	0.936	0.562483	1	GP5	-3.55	0.11463	0.86	0.934072	1
EIF3A	4	-6.68	0.359832	0.95	0.563364	1	EIF3A	-5.05	0.114647	0.86	0.964664	1
PDE3A	4	-0.491	0.0526654	0.844	0.594646	1	PDE3A	-1.02	0.114421	0.86	0.729316	1
UGDH	4	-0.904	0.161974	0.915	0.601152	1	UGDH	-1.01	0.116024	0.86	0.437811	1
ZBTB20	4	-0.844	0.519851	0.973	0.675875	1	ZBTB20	-1.93	0.116276	0.86	0.855109	1
CCDC23	4	-0.757	0.208122	0.927	0.677221	1	CCDC23	-0.808	0.116309	0.86	0.913352	1
HHLA1	4	-0.151	0.220691	0.929	0.698596	1	HHLA1	-1.35	0.115235	0.86	0.728747	1
CSRNP1	4	-0.734	0.0360663	0.844	0.746344	1	CSRNP1	-0.842	0.11542	0.86	0.64644	1
NANOS3	4	-0.588	0.116045	0.871	0.748725	1	NANOS3	-2.58	0.114449	0.86	0.753782	1
TG	4	-2.29	0.351254	0.95	0.749591	1	TG	-4.11	0.114667	0.86	0.967244	1
ADCY4	4	-4.72	0.0511309	0.844	0.769978	1	ADCY4	-5.89	0.114806	0.86	0.878377	1
BORA	4	-1.99	0.353414	0.95	0.785923	1	BORA	-3.66	0.115691	0.86	0.878864	1
EIF4G2	4	-6.03	0.256903	0.938	0.799292	1	EIF4G2	-4.81	0.114568	0.86	0.424805	1
SWAP70	4	-0.795	0.169019	0.918	0.807937	1	SWAP70	-1.08	0.115755	0.86	0.655391	1
PSMC2	4	-4.96	0.236997	0.932	0.822371	1	PSMC2	-5.21	0.115571	0.86	0.629658	1
MYCBPAP	4	-0.86	0.137993	0.897	0.824663	1	MYCBPAP	-1.69	0.116313	0.86	0.676012	1
MAS1	4	-1.67	0.174994	0.918	0.826874	1	MAS1	-1.56	0.115908	0.86	0.791561	1
PRR15L	4	-0.208	0.207067	0.927	0.831831	1	PRR15L	-0.199	0.115511	0.86	0.693179	1
KATNAL2	4	-1.28	0.0461987	0.844	0.865702	1	KATNAL2	-2.57	0.115346	0.86	0.539281	1
MMS19	4	-5.32	0.388756	0.953	0.866801	1	MMS19	-4.81	0.114311	0.86	0.927412	1
CCDC116	4	-4.36	0.097292	0.871	0.87342	1	CCDC116	-4.05	0.116346	0.86	0.652437	1
IGFBPL1	4	-0.622	0.144861	0.904	0.879414	1	IGFBPL1	-0.759	0.114171	0.86	0.965104	1
ELL	4	-8.1	0.216159	0.929	0.886473	1	ELL	-6.66	0.115271	0.86	0.979252	1
CDKN3	4	-1.03	0.337468	0.947	0.888644	1	CDKN3	-3.36	0.115053	0.86	0.837827	1
SLC25A14	4	-2.61	0.324799	0.945	0.894794	1	SLC25A14	-2.55	0.116146	0.86	0.725263	1
KRTAP6-3	4	-5.07	0.276309	0.941	0.922229	1	KRTAP6-3	-3.36	0.114957	0.86	0.561451	1
PRPF38A	4	-7.1	0.0449405	0.844	0.923046	1	PRPF38A	-2.94	0.116038	0.86	0.806913	1
SLC16A1	4	-2.54	0.285801	0.943	0.938165	1	SLC16A1	-3.94	0.115357	0.86	0.983542	1
GNG8	4	-1.31	0.0363678	0.844	0.939257	1	GNG8	-1.23	0.115312	0.86	0.817476	1
CYP27B1	4	-1	0.0640441	0.844	0.939372	1	CYP27B1	-3.19	0.115104	0.86	0.96115	1
RBM17	4	-6.62	0.147919	0.908	0.953146	1	RBM17	-5.3	0.114417	0.86	0.982435	1
LMBR1L	4	-3.44	0.09018	0.86	0.954318	1	LMBR1L	-4.91	0.116017	0.86	0.836668	1
MGC50722	4	-5.35	0.0567139	0.844	0.958748	1	MGC50722	-2.41	0.114398	0.86	0.933052	1
CD2AP	4	-1.12	0.052345	0.844	0.978997	1	CD2AP	-1.16	0.114659	0.86	0.951992	1
STK26	4	-0.918	0.151115	0.908	0.980992	1	STK26	-0.779	0.114585	0.86	0.943817	1
PLET1	4	-0.875	0.0392381	0.844	0.98352	1	PLET1	-0.855	0.116258	0.86	0.983976	1
NDUFAF3	4	-1.28	0.558192	0.98	0.423106	1	NDUFAF3	-3.2	0.116528	0.861	0.435873	1
NT5C1B	4	-0.648	0.277884	0.942	0.651055	1	NT5C1B	-1.81	0.116672	0.861	0.674379	1
ZNF462	4	-0.298	0.364113	0.95	0.668402	1	ZNF462	-3.18	0.116767	0.861	0.405544	1
ARRDC3	4	-0.384	0.141682	0.901	0.754866	1	ARRDC3	-0.443	0.116441	0.861	0.732363	1
BTNL3	4	-0.501	0.121796	0.878	0.869041	1	BTNL3	-0.394	0.116708	0.861	0.923976	1
TAF5	4	-8.66	0.0856897	0.849	0.886143	1	TAF5	-4.95	0.116801	0.861	0.949337	1
FOXH1	4	-2.62	0.146395	0.905	0.899863	1	FOXH1	-2.24	0.116845	0.861	0.886807	1
ATRIP	4	-0.955	0.39023	0.953	0.925945	1	ATRIP	-0.917	0.116659	0.861	0.749391	1
SPATA31E1	4	-7.37	0.119814	0.878	0.947823	1	SPATA31E1	-5.68	0.116667	0.861	0.944878	1
ITIH2	4	-10.1	0.0159571	0.791	0.996633	1	ITIH2	-5.85	0.116748	0.861	0.985824	1
KCNT2	4	-1.73	0.592347	0.983	0.33607	1	KCNT2	-3.24	0.11745	0.862	0.509898	1
RPL35A	4	-5.36	0.369625	0.951	0.459747	1	RPL35A	-4.28	0.117594	0.862	0.94403	1
NDUFA10	4	-5.72	0.0954318	0.871	0.66166	1	NDUFA10	-4.13	0.117306	0.862	0.964526	1
ZNF282	4	-2.62	0.501225	0.97	0.841757	1	ZNF282	-3.97	0.117673	0.862	0.76875	1
DNAJC1	4	-0.66	0.0250132	0.82	0.851944	1	DNAJC1	-0.621	0.117182	0.862	0.677709	1
PCED1A	4	-0.949	0.0260771	0.826	0.871868	1	PCED1A	-0.825	0.117204	0.862	0.791743	1
NTHL1	4	-0.79	0.229279	0.93	0.907555	1	NTHL1	-2.2	0.117625	0.862	0.864168	1
GSTA1	4	-4.02	0.519221	0.973	0.929474	1	GSTA1	-5.18	0.117036	0.862	0.668188	1
CKAP2	4	-1.26	0.108693	0.871	0.932417	1	CKAP2	-2.6	0.117412	0.862	0.905119	1
MAGEB10	4	-0.845	0.0412682	0.844	0.961452	1	MAGEB10	-2.53	0.117169	0.862	0.965361	1
TRIM27	4	-0.995	0.0583945	0.844	0.979037	1	TRIM27	-1.82	0.117359	0.862	0.922044	1
HIST1H4F	4	-5.72	0.0265602	0.826	0.99616	1	HIST1H4F	-3.26	0.11728	0.862	0.983698	1
NAPEPLD	4	-0.283	0.684609	0.995	0.45908	1	NAPEPLD	-0.179	0.117754	0.863	0.55011	1
TMEM25	4	-1.94	0.150242	0.908	0.628838	1	TMEM25	-2.83	0.117949	0.863	0.909891	1
BCL9	4	-1.07	0.349912	0.95	0.723367	1	BCL9	-2.4	0.118005	0.863	0.967558	1
TACC2	4	-0.905	0.215515	0.929	0.747	1	TACC2	-0.863	0.117975	0.863	0.903762	1
RASD1	4	-6.28	0.39544	0.955	0.750222	1	RASD1	-5.74	0.117879	0.863	0.802513	1
PWP1	4	-8.8	0.311759	0.945	0.883961	1	PWP1	-4.75	0.118063	0.863	0.88555	1
TRIM21	4	-1.43	0.0238721	0.809	0.947005	1	TRIM21	-1.19	0.118127	0.863	0.909288	1
BSPRY	4	-0.102	0.140419	0.899	0.31526	0.99	BSPRY	-0.0898	0.118973	0.864	0.515479	1
NAT8	4	-2.2	0.0375867	0.844	0.365964	1	NAT8	-5.35	0.118418	0.864	0.848219	1
KRT84	4	-0.345	0.532452	0.973	0.454414	1	KRT84	-2.57	0.118558	0.864	0.498876	1
WDR48	4	-1.85	0.5432	0.977	0.476211	1	WDR48	-2.49	0.118589	0.864	0.734023	1
ERVV-1	4	0.078	0.139677	0.899	0.489377	1	ERVV-1	-3.17	0.118693	0.864	0.876663	1
ZNF33A	4	-0.978	0.119924	0.878	0.573098	1	ZNF33A	-0.973	0.118869	0.864	0.670008	1
KRTAP10-6	4	-1.73	0.201795	0.925	0.644086	1	KRTAP10-6	-1.78	0.118287	0.864	0.687768	1
C2orf71	4	-1.24	0.116166	0.871	0.713136	1	C2orf71	-1.03	0.118927	0.864	0.763342	1
MAP2	4	-2.33	0.463848	0.967	0.765683	1	MAP2	-3.29	0.11882	0.864	0.818553	1
KRTAP4-6	4	-0.669	0.640602	0.99	0.773152	1	KRTAP4-6	-0.739	0.118518	0.864	0.650156	1
BZW1	4	-6.67	0.234969	0.931	0.865291	1	BZW1	-3.29	0.118787	0.864	0.83634	1
IKBKG	4	-8.34	0.283351	0.942	0.892761	1	IKBKG	-4.99	0.118915	0.864	0.945063	1
GEMIN6	4	-3.16	0.255219	0.938	0.90737	1	GEMIN6	-4.82	0.118425	0.864	0.966953	1
DCDC2C	4	-0.615	0.176154	0.918	0.957311	1	DCDC2C	-0.729	0.118481	0.864	0.883319	1
DDX55	4	-6.56	0.427155	0.959	0.549501	1	DDX55	-4.85	0.119203	0.865	0.819829	1
FADS3	4	-1.71	0.170984	0.918	0.634702	1	FADS3	-3.01	0.119103	0.865	0.921265	1
RFC2	4	-4	0.28713	0.943	0.53808	1	RFC2	-4.61	0.119824	0.867	0.813974	1
FAM122A	4	-0.332	0.143207	0.901	0.751514	1	FAM122A	-4.19	0.120088	0.867	0.796657	1
ZNF169	4	-0.757	0.588598	0.982	0.75553	1	ZNF169	-2.37	0.119473	0.867	0.903631	1
ZNF121	4	-0.88	0.187183	0.919	0.889535	1	ZNF121	-0.948	0.119946	0.867	0.915992	1
OR5AU1	4	-0.462	0.420208	0.956	0.894923	1	OR5AU1	-1.74	0.119503	0.867	0.980506	1
MOB4	4	-1.84	0.402533	0.956	0.906468	1	MOB4	-1.81	0.119737	0.867	0.871491	1
LYZL2	4	-2.51	0.298989	0.944	0.920504	1	LYZL2	-3.97	0.119722	0.867	0.917748	1
CYB5R2	4	-1.18	0.0254141	0.82	0.947211	1	CYB5R2	-2.73	0.119814	0.867	0.98085	1
C6orf136	4	-13	0.0556627	0.844	0.962607	1	C6orf136	-6.11	0.119638	0.867	0.984234	1
TRIL	4	-0.788	0.0729732	0.844	0.970023	1	TRIL	-0.699	0.119828	0.867	0.880912	1
C17orf58	4	-2.48	0.0175762	0.804	0.988545	1	C17orf58	-1.84	0.119953	0.867	0.984058	1
SYNJ2	4	-0.597	0.267861	0.94	0.812011	1	SYNJ2	-1.82	0.120226	0.868	0.935319	1
PALM2	4	-0.388	0.728083	1	0.399848	1	PALM2	-2.25	0.120613	0.869	0.551164	1
USP17L26	4	-5.33	0.288764	0.944	0.642034	1	USP17L26	-6.01	0.120432	0.869	0.977924	1
SFI1	4	-0.184	0.11828	0.878	0.68186	1	SFI1	-1.62	0.120831	0.869	0.765229	1
GNB2L1	4	-7.45	0.183402	0.918	0.697772	1	GNB2L1	-5.73	0.120896	0.869	0.986698	1
DCK	4	-0.839	0.201053	0.925	0.714293	1	DCK	-3.9	0.120772	0.869	0.840702	1
LIX1	4	-0.808	0.364938	0.95	0.737215	1	LIX1	-2.17	0.120546	0.869	0.905733	1
RASGRP3	4	-0.154	0.388223	0.953	0.759724	1	RASGRP3	-3.2	0.121195	0.869	0.737859	1
TCERG1	4	-5.89	0.0890446	0.858	0.843826	1	TCERG1	-3.28	0.1213	0.869	0.989184	1
STK17A	4	-0.849	0.135651	0.896	0.854558	1	STK17A	-0.723	0.121075	0.869	0.624892	1
SERP2	4	-0.819	0.421862	0.957	0.85729	1	SERP2	-0.872	0.12099	0.869	0.806962	1
RUNX2	4	-0.376	0.407079	0.956	0.886991	1	RUNX2	-2.75	0.120959	0.869	0.982237	1
ZEB2	4	-4.74	0.396211	0.955	0.897801	1	ZEB2	-5.65	0.120571	0.869	0.994055	1
PLEKHF1	4	-1.01	0.0726101	0.844	0.90259	1	PLEKHF1	-1.89	0.120936	0.869	0.814783	1
B4GALT4	4	-0.753	0.201885	0.925	0.931045	1	B4GALT4	-0.812	0.121145	0.869	0.818194	1
TRIM6-TRIM34	4	-0.795	0.187021	0.919	0.948311	1	TRIM6-TRIM34	-0.676	0.120537	0.869	0.686464	1
TMEM225	4	-1.34	0.109917	0.871	0.962824	1	TMEM225	-1.35	0.121332	0.869	0.959648	1
KSR1	4	-10.3	0.0029922	0.622	0.999851	1	KSR1	-4.62	0.121049	0.869	0.849278	1
BRF2	4	-7.08	0.278684	0.942	0.577333	1	BRF2	-5.25	0.122133	0.87	0.984325	1
OR52K1	4	-0.435	0.188692	0.921	0.661633	1	OR52K1	-2.57	0.121949	0.87	0.829503	1
SYPL2	4	-4.81	0.326123	0.945	0.67117	1	SYPL2	-5.36	0.122124	0.87	0.962855	1
SLC22A13	4	-0.714	0.0748442	0.844	0.809511	1	SLC22A13	-1.49	0.121982	0.87	0.633076	1
KIF5A	4	-5.05	0.223324	0.929	0.834347	1	KIF5A	-5.6	0.121802	0.87	0.952337	1
EXOC6B	4	-1.02	0.140263	0.899	0.843067	1	EXOC6B	-0.89	0.121931	0.87	0.944508	1
OR11H4	4	-1.27	0.173227	0.918	0.865216	1	OR11H4	-1.27	0.121492	0.87	0.790846	1
ASIC2	4	-0.305	0.301458	0.944	0.880624	1	ASIC2	-0.288	0.122017	0.87	0.801202	1
CFAP74	4	-1.19	0.0440308	0.844	0.896622	1	CFAP74	-3.49	0.12148	0.87	0.962601	1
PIKFYVE	4	-1.78	0.413837	0.956	0.90181	1	PIKFYVE	-1.68	0.121623	0.87	0.896496	1
CIR1	4	-9.45	0.0261177	0.826	0.909041	1	CIR1	-2.93	0.121582	0.87	0.722301	1
KCTD1	4	-1.47	0.15043	0.908	0.945236	1	KCTD1	-1.4	0.121552	0.87	0.900544	1
FAM47B	4	-0.996	0.0720575	0.844	0.959101	1	FAM47B	-0.904	0.12167	0.87	0.946193	1
RARRES1	4	-1.17	0.0470942	0.844	0.968201	1	RARRES1	-2.02	0.121828	0.87	0.870764	1
BEX4	4	-0.919	0.0344545	0.843	0.308333	0.986	BEX4	-1.05	0.123033	0.871	0.620941	1
FANCG	4	0.316	0.42966	0.96	0.386662	1	FANCG	-3.01	0.123178	0.871	0.721926	1
CDKL5	4	-0.665	0.197513	0.923	0.439492	1	CDKL5	-0.645	0.123101	0.871	0.388904	1
KIF23	4	-4.24	0.186599	0.919	0.442686	1	KIF23	-5.17	0.123121	0.871	0.979883	1
TMEM258	4	-2.28	0.569891	0.982	0.551049	1	TMEM258	-3.59	0.122796	0.871	0.76132	1
SLC20A1	4	-0.635	0.221648	0.929	0.580093	1	SLC20A1	-1.11	0.122381	0.871	0.874594	1
PRRC2A	4	-1.86	0.149671	0.908	0.673874	1	PRRC2A	-4.13	0.123048	0.871	0.933617	1
APOL3	4	-0.518	0.148654	0.908	0.679962	1	APOL3	-0.586	0.122464	0.871	0.701832	1
CCDC84	4	-4.42	0.580875	0.982	0.683707	1	CCDC84	-5.01	0.123362	0.871	0.996884	1
DCAF5	4	-3.59	0.122603	0.878	0.747063	1	DCAF5	-6.49	0.12323	0.871	0.813137	1
PTPRO	4	-0.566	0.312412	0.945	0.780949	1	PTPRO	-0.662	0.123025	0.871	0.736588	1
PLK4	4	-5.96	0.385516	0.953	0.784241	1	PLK4	-4.41	0.122609	0.871	0.829257	1
FAM50B	4	-0.155	0.491607	0.97	0.837905	1	FAM50B	-0.0863	0.122923	0.871	0.574544	1
ASMTL	4	-0.974	0.267394	0.94	0.849691	1	ASMTL	-1.01	0.123031	0.871	0.920945	1
HLA-DOA	4	-5.56	0.247342	0.938	0.854645	1	HLA-DOA	-3.75	0.12344	0.871	0.916766	1
ICE1	4	-5.92	0.343163	0.948	0.865279	1	ICE1	-4.41	0.123445	0.871	0.874879	1
SPPL2A	4	-0.622	0.520437	0.973	0.869997	1	SPPL2A	-1	0.123248	0.871	0.802412	1
DCP1B	4	-1.05	0.0314039	0.843	0.896428	1	DCP1B	-2.93	0.122789	0.871	0.88528	1
LIFR	4	-0.688	0.269245	0.94	0.917632	1	LIFR	-0.617	0.122477	0.871	0.886491	1
LARP7	4	-2.67	0.268062	0.94	0.931037	1	LARP7	-4.72	0.122473	0.871	0.985946	1
CORO2A	4	-1.74	0.146629	0.905	0.970363	1	CORO2A	-1.63	0.122402	0.871	0.828535	1
ZNF585A	4	-1.12	0.008258	0.747	0.979738	1	ZNF585A	-1.02	0.122491	0.871	0.985679	1
SRSF4	4	-3.19	0.0993828	0.871	0.98049	1	SRSF4	-2.56	0.122503	0.871	0.948159	1
ESRRB	4	-1.01	0.112041	0.871	0.990304	1	ESRRB	-0.705	0.122528	0.871	0.815481	1
ALDH18A1	4	-9.49	0.0358385	0.844	0.994731	1	ALDH18A1	-5.2	0.123414	0.871	0.968337	1
HAGH	4	-2.62	0.461463	0.967	0.549605	1	HAGH	-4.03	0.123907	0.872	0.89157	1
NPS	4	-0.453	0.43156	0.96	0.563136	1	NPS	-2.86	0.12366	0.872	0.470707	1
C1orf52	4	-0.381	0.0539047	0.844	0.599219	1	C1orf52	-1.07	0.123963	0.872	0.558888	1
DNAJA2	4	-2.72	0.435746	0.96	0.650196	1	DNAJA2	-2.5	0.123705	0.872	0.81138	1
RFPL4AL1	4	-5.48	0.209788	0.928	0.654973	1	RFPL4AL1	-3.04	0.123634	0.872	0.823326	1
ZSWIM2	4	-2.69	0.0320907	0.843	0.942365	1	ZSWIM2	-2.24	0.123738	0.872	0.981903	1
DDTL	4	-0.47	0.660618	0.99	0.739424	1	DDTL	-1.82	0.12422	0.874	0.836656	1
LAIR1	4	0.359	0.239375	0.934	0.261707	0.969	LAIR1	-0.842	0.124473	0.875	0.378533	1
LATS1	4	-2.88	0.128215	0.887	0.39656	1	LATS1	-2.6	0.125406	0.875	0.744784	1
RANBP2	4	-1.66	0.723132	1	0.411147	1	RANBP2	-2.99	0.125628	0.875	0.838253	1
C19orf84	4	-4.66	0.333273	0.945	0.421101	1	C19orf84	-1.59	0.124733	0.875	0.619531	1
RBPJ	4	-0.136	0.785344	1	0.484126	1	RBPJ	-3.16	0.124576	0.875	0.623638	1
MCM3AP	4	-5.74	0.53159	0.973	0.488945	1	MCM3AP	-6.29	0.125347	0.875	0.680758	1
SLC12A6	4	-3.62	0.295729	0.944	0.489619	1	SLC12A6	-6.76	0.124913	0.875	0.944862	1
TMCO2	4	-0.11	0.180317	0.918	0.492314	1	TMCO2	-0.203	0.126415	0.875	0.579429	1
ZNF362	4	-0.0345	0.703572	0.998	0.495746	1	ZNF362	-0.00319	0.12576	0.875	0.41188	1
IFNA1	4	-0.567	0.177665	0.918	0.556931	1	IFNA1	-0.757	0.125617	0.875	0.694774	1
TRIM58	4	-2.45	0.362264	0.95	0.573208	1	TRIM58	-3.42	0.12624	0.875	0.89674	1
TMPRSS2	4	-0.159	0.300218	0.944	0.596669	1	TMPRSS2	-0.143	0.126158	0.875	0.376661	1
TMEM106B	4	-0.686	0.407058	0.956	0.678813	1	TMEM106B	-3.39	0.126257	0.875	0.543618	1
SYMPK	4	-10.1	0.104523	0.871	0.723631	1	SYMPK	-5.64	0.12508	0.875	0.982073	1
RBP3	4	-0.832	0.151843	0.908	0.758142	1	RBP3	-1.17	0.125169	0.875	0.946627	1
PLP2	4	-0.468	0.180668	0.918	0.759513	1	PLP2	-0.47	0.124993	0.875	0.716974	1
GTF3C4	4	-8.06	0.285754	0.943	0.784203	1	GTF3C4	-5.54	0.125931	0.875	0.721784	1
ADAT2	4	-1.24	0.275273	0.941	0.797508	1	ADAT2	-2.86	0.125239	0.875	0.95832	1
DNAJC5	4	-3.06	0.192041	0.921	0.809863	1	DNAJC5	-3.71	0.125997	0.875	0.737084	1
DLX5	4	-1.14	0.273418	0.941	0.837919	1	DLX5	-2.74	0.12496	0.875	0.92868	1
WDR35	4	-2.64	0.319991	0.945	0.840674	1	WDR35	-3.84	0.125562	0.875	0.918073	1
HADHB	4	-0.826	0.566238	0.982	0.848285	1	HADHB	-3.4	0.126285	0.875	0.852537	1
PCDHAC2	4	-2.33	0.62194	0.988	0.851093	1	PCDHAC2	-3.37	0.124682	0.875	0.509241	1
C1QTNF1	4	-1.22	0.0771651	0.844	0.873011	1	C1QTNF1	-2.25	0.125897	0.875	0.980497	1
EFNA5	4	-0.792	0.118132	0.878	0.875182	1	EFNA5	-0.706	0.126081	0.875	0.679228	1
ID2	4	-2.76	0.339217	0.947	0.875538	1	ID2	-5.68	0.125688	0.875	0.782205	1
CPA2	4	-2.6	0.0803064	0.844	0.886385	1	CPA2	-3.31	0.124837	0.875	0.817075	1
OR8S1	4	-1.14	0.0166305	0.794	0.915307	1	OR8S1	-1.07	0.125575	0.875	0.886554	1
CCDC168	4	-0.631	0.0714475	0.844	0.927965	1	CCDC168	-2.27	0.125501	0.875	0.986123	1
OR52M1	4	-0.585	0.0968541	0.871	0.960286	1	OR52M1	-0.534	0.12589	0.875	0.903897	1
HBD	4	-2.64	0.043461	0.844	0.963321	1	HBD	-1.73	0.126247	0.875	0.684123	1
ZNF513	4	-0.461	0.140587	0.899	0.964776	1	ZNF513	-0.624	0.126345	0.875	0.847145	1
PIWIL3	4	-1.06	0.228899	0.93	0.970048	1	PIWIL3	-2.58	0.125165	0.875	0.95622	1
ZKSCAN3	4	-1.11	0.137253	0.896	0.976825	1	ZKSCAN3	-1.04	0.125102	0.875	0.887512	1
RNF169	4	-0.813	0.121869	0.878	0.979503	1	RNF169	-0.78	0.125583	0.875	0.831319	1
PGF	4	-0.705	0.0198774	0.809	0.993572	1	PGF	-1.19	0.124792	0.875	0.931936	1
WASL	4	-1.07	0.0161308	0.791	0.0482481	0.808	WASL	-1.05	0.126979	0.876	0.549073	1
ZNF83	4	-0.189	0.606846	0.986	0.280867	0.973	ZNF83	-1.88	0.127485	0.876	0.770476	1
XAB2	4	-7.23	0.292694	0.944	0.491239	1	XAB2	-4.23	0.127415	0.876	0.930053	1
LRCH1	4	-0.787	0.0833596	0.844	0.571301	1	LRCH1	-2.05	0.126928	0.876	0.913859	1
EGF	4	-0.416	0.576941	0.982	0.657981	1	EGF	-1.98	0.127439	0.876	0.832122	1
STXBP6	4	-5.54	0.0039594	0.664	0.732311	1	STXBP6	-2.95	0.127226	0.876	0.981945	1
RABGGTB	4	-6.41	0.499731	0.97	0.734658	1	RABGGTB	-3.97	0.127021	0.876	0.77796	1
RNF40	4	-6.18	0.0334262	0.843	0.738199	1	RNF40	-4.76	0.127671	0.876	0.540717	1
FXN	4	-4.68	0.668823	0.992	0.749826	1	FXN	-4.72	0.127249	0.876	0.839857	1
CERS6	4	-4.39	0.523315	0.973	0.767416	1	CERS6	-5.18	0.127633	0.876	0.870295	1
MATN3	4	-0.534	0.147658	0.908	0.787003	1	MATN3	-0.493	0.127156	0.876	0.732945	1
RSL1D1	4	-8.52	0.148906	0.908	0.810147	1	RSL1D1	-6.8	0.126913	0.876	0.996529	1
METTL14	4	-8.23	0.218116	0.929	0.826952	1	METTL14	-5.8	0.126872	0.876	0.984264	1
CTU2	4	-4.17	0.387595	0.953	0.83157	1	CTU2	-3.3	0.127427	0.876	0.732526	1
NETO2	4	-2.18	0.307102	0.945	0.876727	1	NETO2	-3.28	0.126541	0.876	0.75452	1
GALNS	4	-1.11	0.242007	0.935	0.878494	1	GALNS	-1.06	0.126619	0.876	0.789035	1
ZNF438	4	-0.694	0.295678	0.944	0.879123	1	ZNF438	-1.53	0.127188	0.876	0.873649	1
STX12	4	-0.897	0.145442	0.904	0.914779	1	STX12	-2.71	0.127364	0.876	0.791287	1
AQP11	4	-1.01	0.176735	0.918	0.915111	1	AQP11	-0.836	0.127062	0.876	0.690331	1
KIAA0319L	4	-6.92	0.112181	0.871	0.921663	1	KIAA0319L	-3.35	0.127684	0.876	0.84479	1
PNKD	4	-1.28	0.0964518	0.871	0.95506	1	PNKD	-2.35	0.126889	0.876	0.883617	1
ZNF35	4	-0.831	0.0233613	0.809	0.97115	1	ZNF35	-0.837	0.126857	0.876	0.885429	1
CYP3A5	4	-9.9	0.0401437	0.844	0.975042	1	CYP3A5	-5.18	0.127638	0.876	0.960037	1
ZW10	4	-4.9	0.219582	0.929	0.754683	1	ZW10	-1.88	0.127948	0.877	0.717787	1
CABP1	4	0.224	0.807171	1	0.34671	1	CABP1	-3.64	0.128794	0.878	0.780003	1
ALKBH8	4	-1.05	0.163843	0.918	0.396313	1	ALKBH8	-1	0.129102	0.878	0.364236	1
KCNK1	4	-0.288	0.52866	0.973	0.416394	1	KCNK1	-1.64	0.128881	0.878	0.409797	1
CATIP	4	-0.464	0.112231	0.871	0.442822	1	CATIP	-2.12	0.129819	0.878	0.927856	1
MRPL27	4	-2.77	0.507766	0.971	0.492884	1	MRPL27	-3.51	0.128903	0.878	0.822777	1
BPIFB2	4	-2.39	0.240632	0.934	0.522931	1	BPIFB2	-5.46	0.128682	0.878	0.958283	1
TM6SF1	4	-3.17	0.35144	0.95	0.592612	1	TM6SF1	-2.78	0.129399	0.878	0.855772	1
DYNC1I2	4	-4.23	0.450299	0.963	0.610742	1	DYNC1I2	-3.58	0.128209	0.878	0.638384	1
HOXB1	4	-0.0732	0.299599	0.944	0.620274	1	HOXB1	-1.53	0.129237	0.878	0.761651	1
DAG1	4	-0.254	0.18392	0.918	0.634732	1	DAG1	-0.226	0.129364	0.878	0.524007	1
PLA2R1	4	0.0118	0.778878	1	0.635034	1	PLA2R1	-2.84	0.12851	0.878	0.790927	1
SPATA31A3	4	-4.7	0.641354	0.99	0.673144	1	SPATA31A3	-3.8	0.129028	0.878	0.666305	1
SLC38A6	4	-2.97	0.381644	0.953	0.683006	1	SLC38A6	-3.35	0.128547	0.878	0.904037	1
SLC26A11	4	-0.613	0.149427	0.908	0.702333	1	SLC26A11	-0.588	0.128433	0.878	0.913999	1
FBXO34	4	-0.414	0.0745803	0.844	0.720861	1	FBXO34	-0.308	0.129823	0.878	0.640483	1
RGPD3	4	-0.622	0.489533	0.969	0.725175	1	RGPD3	-1.77	0.129098	0.878	0.95916	1
RBAK-RBAKDN	4	-0.824	0.13176	0.892	0.731773	1	RBAK-RBAKDN	-2.08	0.129296	0.878	0.722603	1
TBX1	4	-0.738	0.520932	0.973	0.749526	1	TBX1	-0.786	0.128492	0.878	0.705434	1
FLOT2	4	-0.863	0.432858	0.96	0.766397	1	FLOT2	-1.73	0.128715	0.878	0.944169	1
SLC26A10	4	-1.2	0.236985	0.932	0.774952	1	SLC26A10	-1.16	0.12944	0.878	0.828016	1
N4BP2L2	4	-7.12	0.0533018	0.844	0.822579	1	N4BP2L2	-4.92	0.129601	0.878	0.960557	1
OPALIN	4	-3.99	0.135387	0.896	0.822854	1	OPALIN	-2.84	0.128079	0.878	0.981985	1
PLAA	4	-0.588	0.353882	0.95	0.840832	1	PLAA	-2.84	0.129334	0.878	0.932998	1
SEC13	4	-4.98	0.554686	0.979	0.848094	1	SEC13	-5	0.129273	0.878	0.966796	1
ARHGAP23	4	-1.22	0.227362	0.93	0.85027	1	ARHGAP23	-4.86	0.128691	0.878	0.931461	1
SIN3A	4	-6.18	0.140336	0.899	0.87577	1	SIN3A	-4.71	0.129042	0.878	0.978105	1
FZD9	4	-2.55	0.0679418	0.844	0.899711	1	FZD9	-5.57	0.128308	0.878	0.957917	1
VNN2	4	-0.577	0.0907007	0.86	0.922242	1	VNN2	-0.559	0.129623	0.878	0.861959	1
OBFC1	4	-0.664	0.221722	0.929	0.927315	1	OBFC1	-2.29	0.128088	0.878	0.959213	1
CUL4B	4	-2.61	0.0618527	0.844	0.933951	1	CUL4B	-2.25	0.12871	0.878	0.881474	1
TAL2	4	-0.862	0.348164	0.949	0.952619	1	TAL2	-2.66	0.128925	0.878	0.777942	1
MGAT4A	4	-1.15	0.077587	0.844	0.96634	1	MGAT4A	-0.911	0.128456	0.878	0.863772	1
RALGPS1	4	-1.5	0.0570131	0.844	0.978447	1	RALGPS1	-2.27	0.128934	0.878	0.716275	1
CYP21A2	4	-0.533	0.226966	0.93	0.420156	1	CYP21A2	-0.644	0.130623	0.88	0.47506	1
MEGF6	4	-0.0795	0.301608	0.944	0.519811	1	MEGF6	-3.9	0.130335	0.88	0.958463	1
UBA5	4	-3.07	0.655137	0.99	0.673503	1	UBA5	-6.1	0.130256	0.88	0.976901	1
ADCK2	4	-0.528	0.298281	0.944	0.705806	1	ADCK2	-0.745	0.13019	0.88	0.674091	1
KCNG2	4	-0.722	0.0654105	0.844	0.735034	1	KCNG2	-1.07	0.130456	0.88	0.93625	1
SLC11A2	4	-2.2	0.430606	0.96	0.746051	1	SLC11A2	-3.24	0.13013	0.88	0.83644	1
NCKAP5L	4	-0.743	0.280158	0.942	0.800849	1	NCKAP5L	-0.86	0.130581	0.88	0.530403	1
HSD17B6	4	-0.924	0.0621081	0.844	0.875736	1	HSD17B6	-0.847	0.130383	0.88	0.658796	1
DUS2	4	-1.51	0.17546	0.918	0.919743	1	DUS2	-1.4	0.13064	0.88	0.76846	1
FHOD3	4	-2.39	0.0430923	0.844	0.941488	1	FHOD3	-3.82	0.13032	0.88	0.927047	1
PRR25	4	-0.967	0.286114	0.943	0.955388	1	PRR25	-1.2	0.130371	0.88	0.67796	1
TMEM199	4	-7.55	0.285091	0.943	0.458082	1	TMEM199	-5.95	0.131088	0.881	0.959615	1
GPR137B	4	-0.571	0.338286	0.947	0.604737	1	GPR137B	-1.44	0.130938	0.881	0.911978	1
TMEFF1	4	-2.18	0.511019	0.971	0.719769	1	TMEFF1	-3.4	0.130874	0.881	0.766297	1
GLUD2	4	-0.677	0.410078	0.956	0.854687	1	GLUD2	-2.45	0.131028	0.881	0.890459	1
FANCD2OS	4	-1.26	0.240098	0.934	0.879622	1	FANCD2OS	-0.6	0.131281	0.881	0.597043	1
OBSCN	4	-2.16	0.1062	0.871	0.90598	1	OBSCN	-2.85	0.131277	0.881	0.823984	1
INHA	4	-6.7	0.0273019	0.833	0.985517	1	INHA	-3.34	0.131334	0.881	0.648873	1
EBF4	4	-0.153	0.178303	0.918	0.831371	1	EBF4	-0.0339	0.131669	0.882	0.518731	1
AHSA1	4	-0.766	0.160008	0.915	0.890559	1	AHSA1	-0.949	0.131621	0.882	0.977122	1
GPSM3	4	-1.26	0.211385	0.928	0.917905	1	GPSM3	-1.62	0.131405	0.882	0.902663	1
PLCB2	4	-6.23	0.0843557	0.845	0.961037	1	PLCB2	-3.93	0.131626	0.882	0.609428	1
TCF21	4	-5.1	0.0402586	0.844	0.545379	1	TCF21	-4.67	0.131921	0.883	0.611329	1
C1QL1	4	-0.156	0.491534	0.97	0.8112	1	C1QL1	-2.23	0.131837	0.883	0.893564	1
ACSL4	4	-0.937	0.121124	0.878	0.937247	1	ACSL4	-0.797	0.131971	0.883	0.926554	1
BUB1B	4	-9.48	0.0208893	0.809	0.94013	1	BUB1B	-5.48	0.131782	0.883	0.947562	1
MYO19	4	-1.16	0.0769158	0.844	0.985795	1	MYO19	-2.14	0.132036	0.883	0.896882	1
POU6F2	4	-0.765	0.112025	0.871	0.986906	1	POU6F2	-0.727	0.13204	0.883	0.930419	1
FKBPL	4	-3.47	0.516317	0.973	0.309239	0.987	FKBPL	-5.35	0.132353	0.884	0.902028	1
F2RL2	4	-2.31	0.446755	0.963	0.472569	1	F2RL2	-3.85	0.132282	0.884	0.592764	1
CTCF	4	-5.23	0.408293	0.956	0.527434	1	CTCF	-5.7	0.132267	0.884	0.840168	1
CREB1	4	-9.41	0.024071	0.809	0.814	1	CREB1	-5.89	0.132245	0.884	0.950447	1
TMPPE	4	-1.99	0.606811	0.986	0.502647	1	TMPPE	-2.11	0.132891	0.885	0.767854	1
CIART	4	-2.68	0.36842	0.95	0.52751	1	CIART	-2.64	0.132809	0.885	0.670956	1
RPS4Y2	4	-0.674	0.0863314	0.851	0.826015	1	RPS4Y2	-0.687	0.132789	0.885	0.589634	1
PCDH12	4	-0.761	0.24244	0.936	0.885267	1	PCDH12	-2.25	0.132525	0.885	0.735048	1
NUDT8	4	-0.716	0.0301419	0.841	0.914215	1	NUDT8	-0.601	0.132655	0.885	0.791935	1
DNAH11	4	-0.87	0.104467	0.871	0.917701	1	DNAH11	-0.729	0.132911	0.885	0.748421	1
SPTBN1	4	-1.36	0.0205658	0.809	0.944445	1	SPTBN1	-1.38	0.132801	0.885	0.91027	1
TMEM159	4	-1.61	0.0342146	0.843	0.970109	1	TMEM159	-2.17	0.132945	0.885	0.967047	1
LSM5	4	-5.63	0.379758	0.953	0.643564	1	LSM5	-5.86	0.13315	0.886	0.933981	1
TAS2R40	4	-5.48	0.0191699	0.809	0.985354	1	TAS2R40	-3.18	0.133087	0.886	0.731186	1
DHRS7C	4	-3.21	0.24929	0.938	0.954714	1	DHRS7C	-3.51	0.133301	0.887	0.964834	1
DHX16	4	-3.07	0.236973	0.932	0.791236	1	DHX16	-2.71	0.133529	0.888	0.847428	1
TTYH3	4	-5.41	0.0345668	0.843	0.808548	1	TTYH3	-3.3	0.133888	0.888	0.983031	1
PHLDA3	4	-1.06	0.0813093	0.844	0.844191	1	PHLDA3	-2.43	0.133706	0.888	0.845924	1
ADIPOQ	4	-4.88	0.224938	0.929	0.851673	1	ADIPOQ	-5.46	0.133642	0.888	0.969004	1
OTOP2	4	-4.08	0.153141	0.908	0.864775	1	OTOP2	-3.52	0.133792	0.888	0.789709	1
KIAA0895L	4	-1.08	0.173029	0.918	0.884326	1	KIAA0895L	-1.02	0.133656	0.888	0.745437	1
RHOC	4	-0.872	0.107172	0.871	0.919916	1	RHOC	-0.992	0.133881	0.888	0.882424	1
CCNB1IP1	4	-1.22	0.268761	0.94	0.979567	1	CCNB1IP1	-1.04	0.133899	0.888	0.923724	1
TLR9	4	-5.08	0.0227982	0.809	0.986331	1	TLR9	-5.76	0.134036	0.889	0.943615	1
ATR	4	-2.67	0.275075	0.941	0.333566	1	ATR	-5.71	0.135491	0.89	0.972949	1
HIST1H2BC	4	-3.9	0.161149	0.915	0.379277	1	HIST1H2BC	-4.1	0.135424	0.89	0.67119	1
PITPNM1	4	-2.05	0.684806	0.995	0.40319	1	PITPNM1	-4.9	0.1349	0.89	0.907326	1
FAM180B	4	-1.18	0.0278921	0.833	0.450603	1	FAM180B	-1.12	0.135481	0.89	0.784717	1
HLA-F	4	-4.87	0.0970768	0.871	0.524351	1	HLA-F	-4.35	0.13458	0.89	0.821317	1
TMPRSS5	4	-0.235	0.373412	0.953	0.541115	1	TMPRSS5	-2.16	0.135374	0.89	0.529989	1
FARS2	4	-4.44	0.419547	0.956	0.683526	1	FARS2	-4.66	0.135114	0.89	0.818226	1
FLRT2	4	-0.588	0.256414	0.938	0.744462	1	FLRT2	-0.625	0.134469	0.89	0.67435	1
NDUFB11	4	-8.27	0.0455149	0.844	0.746013	1	NDUFB11	-6.04	0.13511	0.89	0.957755	1
CLRN1	4	-3.49	0.127219	0.886	0.755119	1	CLRN1	-2.81	0.135245	0.89	0.57599	1
UBQLN1	4	-2.97	0.0951348	0.871	0.784322	1	UBQLN1	-1.63	0.134403	0.89	0.784393	1
ATP5I	4	-7.73	0.0660508	0.844	0.787892	1	ATP5I	-4.2	0.135101	0.89	0.983524	1
BMP8B	4	-1.13	0.0773707	0.844	0.790568	1	BMP8B	-0.925	0.134614	0.89	0.663101	1
CCDC15	4	-0.508	0.0289609	0.839	0.837278	1	CCDC15	-1.26	0.134355	0.89	0.671588	1
NKAP	4	-6.52	0.182327	0.918	0.865454	1	NKAP	-4.66	0.13517	0.89	0.941324	1
RNF8	4	-6.55	0.0095722	0.747	0.867385	1	RNF8	-4.06	0.134722	0.89	0.849414	1
PDHB	4	-8.39	0.376974	0.953	0.876129	1	PDHB	-6.81	0.13478	0.89	0.984385	1
GDF5	4	-2.5	0.134289	0.894	0.90219	1	GDF5	-3.97	0.135484	0.89	0.974894	1
CXorf49B	4	-6.56	0.240182	0.934	0.905397	1	CXorf49B	-4.93	0.135505	0.89	0.90141	1
CSRP1	4	-0.782	0.0842599	0.845	0.937313	1	CSRP1	-0.694	0.134849	0.89	0.950982	1
PIGF	4	-7.09	0.0989046	0.871	0.960541	1	PIGF	-3.97	0.134327	0.89	0.619588	1
FAM162B	4	-5.41	0.0257245	0.824	0.9606	1	FAM162B	-1.94	0.134796	0.89	0.91508	1
SERPINB4	4	-4.75	0.17367	0.918	0.976918	1	SERPINB4	-5.55	0.13482	0.89	0.940724	1
CREB3L2	4	-1.62	0.0340208	0.843	0.991582	1	CREB3L2	-3.07	0.134439	0.89	0.985664	1
CLDN3	4	-4.38	0.141619	0.901	0.996551	1	CLDN3	-2.66	0.135174	0.89	0.992968	1
C1orf158	4	-1.04	0.429789	0.96	0.583875	1	C1orf158	-2.13	0.135932	0.891	0.940718	1
LOC388436	4	-1.89	0.16254	0.917	0.594432	1	LOC388436	-4.94	0.1357	0.891	0.842988	1
CCDC36	4	-0.605	0.618405	0.988	0.615944	1	CCDC36	-3.28	0.13597	0.891	0.88007	1
HIST1H1D	4	-0.481	0.266412	0.94	0.868569	1	HIST1H1D	-0.864	0.135955	0.891	0.85874	1
CLN3	4	-0.982	0.166123	0.918	0.890518	1	CLN3	-0.778	0.135869	0.891	0.718826	1
HEXB	4	-0.426	0.16062	0.915	0.924199	1	HEXB	-1.49	0.136024	0.891	0.80442	1
ZNF414	4	-1.12	0.219492	0.929	0.952673	1	ZNF414	-1.43	0.135978	0.891	0.988506	1
KCMF1	4	-6.7	0.107496	0.871	0.984445	1	KCMF1	-6.18	0.135852	0.891	0.925436	1
NPRL3	4	-1.37	0.288568	0.944	0.730957	1	NPRL3	-2.89	0.13614	0.892	0.711719	1
ARL3	4	-1.85	0.714634	0.999	0.163501	0.943	ARL3	-4.33	0.13784	0.893	0.561805	1
ATF6B	4	0.0636	0.240334	0.934	0.326266	0.997	ATF6B	-0.0587	0.137404	0.893	0.428216	1
OSGEP	4	-5.35	0.436895	0.96	0.367438	1	OSGEP	-5.95	0.139241	0.893	0.968611	1
RBMX2	4	-4.85	0.131058	0.892	0.402812	1	RBMX2	-3.2	0.138861	0.893	0.844928	1
C9orf47	4	-1.31	0.185088	0.919	0.40885	1	C9orf47	-1.4	0.137651	0.893	0.618253	1
IK	4	-3.21	0.305768	0.944	0.426248	1	IK	-3.75	0.139089	0.893	0.747946	1
SOD1	4	-4.26	0.289722	0.944	0.453752	1	SOD1	-4.9	0.13897	0.893	0.976251	1
TPRKB	4	-5.52	0.169593	0.918	0.470523	1	TPRKB	-6.51	0.137229	0.893	0.974005	1
ADSS	4	-6.37	0.11627	0.871	0.54339	1	ADSS	-4.35	0.138822	0.893	0.799966	1
ORC2	4	-1.11	0.37955	0.953	0.581237	1	ORC2	-4.32	0.138899	0.893	0.764163	1
ARMC2	4	-0.473	0.345787	0.949	0.588268	1	ARMC2	-0.393	0.139432	0.893	0.807922	1
YIPF1	4	-0.215	0.809031	1	0.589383	1	YIPF1	-1.77	0.138362	0.893	0.640026	1
CWC15	4	-3.3	0.66278	0.991	0.593886	1	CWC15	-4.85	0.139834	0.893	0.885027	1
LIN52	4	-5.58	0.225972	0.93	0.654463	1	LIN52	-5.04	0.136602	0.893	0.746616	1
PDZK1IP1	4	-2.62	0.0084505	0.747	0.672813	1	PDZK1IP1	-2.22	0.139648	0.893	0.933886	1
TTC27	4	-5.58	0.225068	0.929	0.677521	1	TTC27	-5.19	0.139961	0.893	0.989366	1
CAMK2A	4	-2.27	0.147928	0.908	0.683886	1	CAMK2A	-2.31	0.136896	0.893	0.745824	1
CNPY2	4	-0.421	0.432077	0.96	0.684204	1	CNPY2	-3.28	0.136485	0.893	0.785627	1
ZNF845	4	-1.07	0.209974	0.928	0.687807	1	ZNF845	-1.13	0.139398	0.893	0.778333	1
ORC4	4	-5.05	0.618117	0.988	0.695358	1	ORC4	-5.69	0.136748	0.893	0.95937	1
MTMR11	4	-0.479	0.314418	0.945	0.701114	1	MTMR11	-2.07	0.140147	0.893	0.920669	1
MACF1	4	-0.956	0.454088	0.966	0.711762	1	MACF1	-3.37	0.137179	0.893	0.597591	1
TIMM8B	4	-0.273	0.365063	0.95	0.719528	1	TIMM8B	-0.129	0.140049	0.893	0.549239	1
BMX	4	-0.422	0.255478	0.938	0.719609	1	BMX	-0.429	0.137743	0.893	0.763458	1
PPP1R3C	4	-2.16	0.489785	0.969	0.7413	1	PPP1R3C	-3.59	0.139493	0.893	0.490636	1
H3F3B	4	-2.48	0.550069	0.978	0.745041	1	H3F3B	-3.07	0.13634	0.893	0.766505	1
FAM189A2	4	-0.619	0.125793	0.883	0.772229	1	FAM189A2	-0.643	0.139176	0.893	0.979839	1
IL17RE	4	-2.44	0.459813	0.967	0.788748	1	IL17RE	-3.45	0.139465	0.893	0.919963	1
SNCA	4	-0.404	0.454953	0.966	0.80273	1	SNCA	-3.34	0.138888	0.893	0.823593	1
ERICH4	4	-0.986	0.177478	0.918	0.804336	1	ERICH4	-0.881	0.137985	0.893	0.8779	1
ZNF19	4	-2.77	0.0083925	0.747	0.812036	1	ZNF19	-2.28	0.139272	0.893	0.478138	1
MALSU1	4	-10.1	0.143376	0.901	0.813425	1	MALSU1	-4.3	0.138017	0.893	0.830341	1
KIF4A	4	-5.83	0.242229	0.936	0.818238	1	KIF4A	-4.97	0.139179	0.893	0.88503	1
DCAF10	4	-6.94	0.0408201	0.844	0.819459	1	DCAF10	-3.4	0.139868	0.893	0.518244	1
NCAPD2	4	-4.68	0.38051	0.953	0.823234	1	NCAPD2	-5.31	0.13904	0.893	0.940846	1
PLS1	4	-1.01	0.528864	0.973	0.823926	1	PLS1	-2.19	0.137704	0.893	0.864731	1
DCDC2	4	-0.198	0.483871	0.969	0.825187	1	DCDC2	-0.221	0.137902	0.893	0.550844	1
TSEN15	4	-1.96	0.548441	0.978	0.829133	1	TSEN15	-5.11	0.138024	0.893	0.798607	1
PRPF40A	4	-9.19	0.136223	0.896	0.830081	1	PRPF40A	-3.61	0.136598	0.893	0.913392	1
FDXR	4	-9.42	0.0818386	0.844	0.83206	1	FDXR	-4.64	0.1369	0.893	0.975363	1
GABRB2	4	-0.418	0.481968	0.969	0.836066	1	GABRB2	-1.63	0.137358	0.893	0.595315	1
DCAF13	4	-7.24	0.318555	0.945	0.836418	1	DCAF13	-5.53	0.137273	0.893	0.960921	1
UPF2	4	-7.67	0.21568	0.929	0.83787	1	UPF2	-4.18	0.138536	0.893	0.74434	1
SMIM18	4	-0.553	0.518046	0.973	0.845618	1	SMIM18	-3.36	0.136952	0.893	0.863166	1
DISP2	4	-0.788	0.0532493	0.844	0.849947	1	DISP2	-0.7	0.13967	0.893	0.759189	1
ACP2	4	-2.61	0.168109	0.918	0.852785	1	ACP2	-4.41	0.137349	0.893	0.755901	1
TANC1	4	-1.1	0.112798	0.871	0.856925	1	TANC1	-4.11	0.137997	0.893	0.880781	1
GALR3	4	-2.23	0.125653	0.883	0.860456	1	GALR3	-3.34	0.13979	0.893	0.548925	1
MROH6	4	-2.57	0.13761	0.897	0.868455	1	MROH6	-3.14	0.139763	0.893	0.846815	1
SERF2	4	-5.04	0.0867929	0.853	0.870534	1	SERF2	-3.02	0.138516	0.893	0.92822	1
KCNMB2	4	-1.36	0.187999	0.921	0.875255	1	KCNMB2	-2.23	0.138104	0.893	0.608661	1
STMN3	4	-2.68	0.457977	0.966	0.876641	1	STMN3	-2.99	0.139355	0.893	0.804512	1
NDUFS4	4	-5.81	0.447913	0.963	0.879694	1	NDUFS4	-4.84	0.138225	0.893	0.773771	1
USP26	4	-0.612	0.204312	0.926	0.902324	1	USP26	-1.52	0.138342	0.893	0.730291	1
DR1	4	-2.4	0.17185	0.918	0.902455	1	DR1	-3.54	0.138097	0.893	0.903736	1
DIS3L	4	-2.37	0.172143	0.918	0.918741	1	DIS3L	-3.61	0.136766	0.893	0.928972	1
KDM5A	4	-1.59	0.162007	0.915	0.92099	1	KDM5A	-2.01	0.13989	0.893	0.991238	1
TMEM50B	4	-0.8	0.188187	0.921	0.925501	1	TMEM50B	-1.85	0.139414	0.893	0.858668	1
SLX1B	4	-1.44	0.173747	0.918	0.934327	1	SLX1B	-3.44	0.138124	0.893	0.909715	1
STRA6	4	-1.17	0.066215	0.844	0.937678	1	STRA6	-2.61	0.138604	0.893	0.85462	1
MAD2L2	4	-3.39	0.18693	0.919	0.938122	1	MAD2L2	-4.73	0.139096	0.893	0.766369	1
RTL1	4	-1.28	0.0198728	0.809	0.95574	1	RTL1	-2.74	0.136865	0.893	0.785546	1
EIF3J	4	-7.21	0.0894458	0.859	0.958361	1	EIF3J	-5.65	0.137112	0.893	0.996159	1
NOX1	4	-0.932	0.0999978	0.871	0.961663	1	NOX1	-0.817	0.139008	0.893	0.876538	1
S100A7L2	4	-6.42	0.0054329	0.687	0.96179	1	S100A7L2	-3.32	0.136422	0.893	0.957411	1
CEP78	4	-7.21	0.193901	0.922	0.962595	1	CEP78	-3.84	0.13697	0.893	0.755249	1
RCOR3	4	-0.944	0.157545	0.913	0.966145	1	RCOR3	-0.793	0.139282	0.893	0.953623	1
CNTFR	4	-0.752	0.19802	0.923	0.967232	1	CNTFR	-0.704	0.139393	0.893	0.935452	1
PI4K2A	4	-0.805	0.210736	0.928	0.967682	1	PI4K2A	-0.686	0.139303	0.893	0.948397	1
CSNK2A3	4	-1.69	0.167246	0.918	0.969052	1	CSNK2A3	-1.58	0.139848	0.893	0.96997	1
STK32A	4	-6.79	0.145481	0.904	0.971834	1	STK32A	-5.68	0.137637	0.893	0.843384	1
CDK18	4	-1.06	0.0509312	0.844	0.972506	1	CDK18	-2.39	0.139644	0.893	0.829138	1
CDKN2A	4	-1.04	0.0910939	0.861	0.974961	1	CDKN2A	-0.952	0.136652	0.893	0.787476	1
SIMC1	4	-1.07	0.0036489	0.657	0.982984	1	SIMC1	-0.883	0.13786	0.893	0.871844	1
CALCOCO1	4	-0.728	0.22317	0.929	0.504469	1	CALCOCO1	-3.96	0.140424	0.894	0.935722	1
TYW1	4	-0.727	0.137337	0.896	0.867239	1	TYW1	-0.654	0.140428	0.894	0.709664	1
CBX2	4	-1.21	0.368615	0.95	0.951985	1	CBX2	-3.86	0.140493	0.894	0.685346	1
TPD52L2	4	-0.943	0.0770162	0.844	0.962875	1	TPD52L2	-2.43	0.140278	0.894	0.881404	1
FAM47A	4	-0.469	0.198371	0.923	0.7944	1	FAM47A	-0.565	0.140743	0.895	0.550341	1
HIST1H4J	4	-4.38	0.436445	0.96	0.8156	1	HIST1H4J	-1.46	0.14081	0.895	0.470626	1
PAK6	4	-1.16	0.352546	0.95	0.833629	1	PAK6	-4.5	0.140724	0.895	0.833999	1
ASRGL1	4	-2.32	0.120996	0.878	0.917376	1	ASRGL1	-3.73	0.140934	0.895	0.939874	1
VWA5B1	4	-8.95	0.0146433	0.768	0.999455	1	VWA5B1	-2.79	0.140766	0.895	0.888932	1
SLC22A4	4	-0.65	0.482992	0.969	0.313364	0.989	SLC22A4	-2.39	0.141737	0.896	0.865721	1
POLR2K	4	-4.24	0.759103	1	0.402631	1	POLR2K	-4.89	0.141264	0.896	0.947598	1
TGFB2	4	-0.712	0.761452	1	0.406596	1	TGFB2	-4.26	0.141516	0.896	0.911173	1
NEDD8	4	-7.75	0.0564087	0.844	0.606656	1	NEDD8	-4.35	0.141554	0.896	0.957902	1
KLHL30	4	-1.72	0.546938	0.978	0.706027	1	KLHL30	-3.72	0.141756	0.896	0.94409	1
PRAMEF20	4	-4.49	0.311693	0.945	0.810199	1	PRAMEF20	-3.71	0.141315	0.896	0.725976	1
NPM1	4	-5.46	0.297659	0.944	0.871635	1	NPM1	-4.51	0.141238	0.896	0.781562	1
ADSSL1	4	-0.607	0.0735399	0.844	0.872479	1	ADSSL1	-1.41	0.141623	0.896	0.971495	1
HHIPL1	4	-0.923	0.0355334	0.844	0.893834	1	HHIPL1	-0.844	0.141133	0.896	0.792512	1
FBXW8	4	-1.42	0.390612	0.953	0.900734	1	FBXW8	-2.88	0.141694	0.896	0.881349	1
TTL	4	-0.867	0.0366053	0.844	0.950714	1	TTL	-2.32	0.141797	0.896	0.915518	1
CUEDC1	4	-0.497	0.254536	0.938	0.963156	1	CUEDC1	-0.558	0.141648	0.896	0.788464	1
OR52N2	4	-2.27	0.717685	1	0.0418309	0.808	OR52N2	-3.95	0.145067	0.897	0.371501	1
ZNF451	4	-0.608	0.51523	0.973	0.0519291	0.808	ZNF451	-0.654	0.14492	0.897	0.430782	1
GABRA2	4	-1.88	0.718264	1	0.167618	0.946	GABRA2	-3.57	0.144062	0.897	0.501236	1
P3H2	4	-2.06	0.0496363	0.844	0.189494	0.952	P3H2	-3.57	0.143115	0.897	0.650497	1
COPB1	4	-4.36	0.348746	0.949	0.312405	0.989	COPB1	-5.51	0.14267	0.897	0.976649	1
FANCM	4	-2.96	0.224933	0.929	0.344753	1	FANCM	-6.07	0.144484	0.897	0.902071	1
SDE2	4	-4.32	0.741011	1	0.357614	1	SDE2	-4.11	0.14303	0.897	0.736117	1
LOC102723859	4	0.0749	0.744545	1	0.36132	1	LOC102723859	-1.59	0.144701	0.897	0.659664	1
PCF11	4	-3.65	0.555125	0.979	0.369211	1	PCF11	-4.69	0.145696	0.897	0.964749	1
ZNF764	4	-0.37	0.0926794	0.866	0.4922	1	ZNF764	-2.92	0.145441	0.897	0.863742	1
DNAJC11	4	-11.7	0.07601	0.844	0.492669	1	DNAJC11	-4.91	0.145034	0.897	0.783887	1
VAMP1	4	-6.95	0.266866	0.94	0.50204	1	VAMP1	-5.6	0.144246	0.897	0.85694	1
ALAS2	4	-0.407	0.195095	0.922	0.523973	1	ALAS2	-0.272	0.145076	0.897	0.511736	1
ECHS1	4	-4.48	0.355205	0.95	0.546742	1	ECHS1	-5.17	0.142145	0.897	0.947427	1
TBC1D22B	4	-1.19	0.348798	0.949	0.575026	1	TBC1D22B	-2.22	0.14217	0.897	0.928856	1
CORO2B	4	-1.08	0.414214	0.956	0.579988	1	CORO2B	-0.882	0.145569	0.897	0.875831	1
ZMAT5	4	-1.98	0.381152	0.953	0.594264	1	ZMAT5	-4.59	0.1452	0.897	0.93824	1
ZC3H15	4	-1.69	0.765858	1	0.636648	1	ZC3H15	-3.37	0.143131	0.897	0.872838	1
CEP57	4	-4.82	0.28532	0.943	0.637121	1	CEP57	-4.62	0.143642	0.897	0.730578	1
TMEM176A	4	-0.746	0.368535	0.95	0.664161	1	TMEM176A	-0.778	0.142931	0.897	0.770464	1
ALG11	4	-5.78	0.211412	0.928	0.675956	1	ALG11	-4.25	0.142518	0.897	0.954228	1
MIS18A	4	-3.61	0.361482	0.95	0.697935	1	MIS18A	-4.69	0.143101	0.897	0.800614	1
C7orf61	4	-0.242	0.34326	0.948	0.698188	1	C7orf61	-1.23	0.145263	0.897	0.864725	1
KIAA0513	4	-2.47	0.0718678	0.844	0.710046	1	KIAA0513	-2.89	0.144431	0.897	0.756638	1
PLA2G2D	4	-3.42	0.0890502	0.858	0.737224	1	PLA2G2D	-3.12	0.142843	0.897	0.665716	1
RNF215	4	-1.03	0.310483	0.945	0.766251	1	RNF215	-1.77	0.144517	0.897	0.941759	1
EIF3B	4	-8.11	0.185713	0.919	0.778311	1	EIF3B	-6.39	0.142487	0.897	0.874959	1
TAS2R60	4	-1.63	0.256277	0.938	0.779548	1	TAS2R60	-3.3	0.143876	0.897	0.657722	1
C21orf59	4	-2.35	0.288984	0.944	0.788638	1	C21orf59	-3.86	0.143477	0.897	0.940475	1
HBA2	4	-0.19	0.622276	0.988	0.791915	1	HBA2	-1.5	0.143237	0.897	0.809013	1
CCBE1	4	-0.877	0.194837	0.922	0.798506	1	CCBE1	-0.857	0.145161	0.897	0.647311	1
H6PD	4	-0.427	0.696411	0.997	0.803913	1	H6PD	-0.391	0.144575	0.897	0.540525	1
TAAR1	4	-1.66	0.143408	0.901	0.807633	1	TAAR1	-1.93	0.144954	0.897	0.983502	1
TTC31	4	-2.92	0.265721	0.94	0.807783	1	TTC31	-2.55	0.145449	0.897	0.94534	1
ACTN3	4	-3.74	0.118146	0.878	0.822	1	ACTN3	-3.74	0.142905	0.897	0.901862	1
MEI4	4	-0.805	0.142155	0.901	0.843025	1	MEI4	-2.39	0.145495	0.897	0.617764	1
GLI2	4	-9.6	0.0465978	0.844	0.843082	1	GLI2	-3.12	0.143485	0.897	0.557976	1
CRNKL1	4	-7.78	0.421046	0.957	0.859308	1	CRNKL1	-6.14	0.145658	0.897	0.638802	1
EIF4A2	4	-1.03	0.142805	0.901	0.871655	1	EIF4A2	-0.907	0.144931	0.897	0.789552	1
SIGLEC5	4	-0.408	0.4161	0.956	0.888707	1	SIGLEC5	-3.59	0.142538	0.897	0.554479	1
CD300LF	4	-0.782	0.0322227	0.843	0.894044	1	CD300LF	-1.3	0.14456	0.897	0.957159	1
POM121C	4	-4.5	0.112792	0.871	0.895849	1	POM121C	-3.58	0.144202	0.897	0.978054	1
ELF1	4	-1.6	0.210866	0.928	0.896663	1	ELF1	-1.49	0.142188	0.897	0.691459	1
SP7	4	-1.02	0.196762	0.923	0.903641	1	SP7	-0.939	0.144571	0.897	0.904042	1
TBX6	4	-6.62	0.0906209	0.86	0.905479	1	TBX6	-4.08	0.145646	0.897	0.912628	1
DOCK1	4	-1.2	0.281384	0.942	0.905991	1	DOCK1	-1.3	0.144677	0.897	0.707758	1
PRAMEF8	4	-4.74	0.129412	0.889	0.908472	1	PRAMEF8	-5.57	0.145288	0.897	0.898873	1
NKX2-1	4	-1.35	0.167863	0.918	0.916022	1	NKX2-1	-2.21	0.144825	0.897	0.899407	1
CHML	4	-0.792	0.333105	0.945	0.919242	1	CHML	-1.64	0.145602	0.897	0.411715	1
IMPDH1	4	-1.05	0.11627	0.871	0.920894	1	IMPDH1	-4.4	0.141991	0.897	0.921837	1
TEX13B	4	-3.28	0.243928	0.936	0.932793	1	TEX13B	-2.08	0.145534	0.897	0.94549	1
ERGIC1	4	-2.71	0.042987	0.844	0.943258	1	ERGIC1	-4.13	0.143797	0.897	0.991075	1
KDM5C	4	-3.57	0.142786	0.901	0.948393	1	KDM5C	-5.79	0.142373	0.897	0.873308	1
TMEM2	4	-5.09	0.0528293	0.844	0.953133	1	TMEM2	-1.23	0.145489	0.897	0.925553	1
TPSB2	4	-0.674	0.148192	0.908	0.957366	1	TPSB2	-0.572	0.145729	0.897	0.423537	1
TMED7-TICAM2	4	-1.15	0.154485	0.908	0.961783	1	TMED7-TICAM2	-1.89	0.145734	0.897	0.91042	1
MLIP	4	-0.788	0.200485	0.923	0.964651	1	MLIP	-1.44	0.142776	0.897	0.783676	1
PDE1B	4	-2.08	0.0509665	0.844	0.968504	1	PDE1B	-2.07	0.143558	0.897	0.844307	1
PDZD3	4	-0.575	0.323171	0.945	0.969068	1	PDZD3	-0.708	0.144385	0.897	0.883517	1
GIF	4	-1.21	0.0677031	0.844	0.969443	1	GIF	-1.1	0.144445	0.897	0.909293	1
SLC8A2	4	-2.49	0.0643033	0.844	0.971208	1	SLC8A2	-5.64	0.145486	0.897	0.903783	1
C8A	4	-1.59	0.16652	0.918	0.971472	1	C8A	-1.51	0.141937	0.897	0.943558	1
MIER1	4	-6.71	0.0668319	0.844	0.977498	1	MIER1	-4.86	0.145557	0.897	0.928935	1
TFPI2	4	-7.14	0.0625228	0.844	0.980001	1	TFPI2	-4.22	0.144054	0.897	0.91923	1
CHMP2B	4	-1.46	0.0798947	0.844	0.984664	1	CHMP2B	-2.54	0.143854	0.897	0.948211	1
RFXAP	4	-5.36	0.0577853	0.844	0.985471	1	RFXAP	-3.21	0.145422	0.897	0.763871	1
RAPGEF2	4	-1.93	0.002233	0.593	0.994231	1	RAPGEF2	-2.51	0.143687	0.897	0.92565	1
STXBP5L	4	-9.43	0.038212	0.844	0.994407	1	STXBP5L	-3.9	0.14501	0.897	0.921879	1
SGPL1	4	-5.78	0.0004481	0.291	0.9953	1	SGPL1	-2.5	0.145607	0.897	0.946187	1
RHBDL3	4	-9.93	0.0317489	0.843	0.998366	1	RHBDL3	-5.44	0.142649	0.897	0.949682	1
NRD1	4	-9.93	0.021698	0.809	0.999518	1	NRD1	-3.56	0.142475	0.897	0.931063	1
WIPF3	4	-0.676	0.147954	0.908	0.0468887	0.808	WIPF3	-2.18	0.147156	0.898	0.549485	1
ZFPL1	4	-2.16	0.692922	0.996	0.36632	1	ZFPL1	-2.92	0.146782	0.898	0.550619	1
THOP1	4	-2.58	0.284394	0.943	0.443201	1	THOP1	-4	0.14773	0.898	0.398838	1
ANAPC11	4	-4.53	0.255657	0.938	0.569739	1	ANAPC11	-3.11	0.146496	0.898	0.847449	1
HTR1B	4	-2.03	0.191851	0.921	0.603041	1	HTR1B	-3.44	0.146756	0.898	0.862898	1
MCCC1	4	-0.0593	0.212649	0.928	0.603425	1	MCCC1	-1.63	0.147667	0.898	0.807861	1
CERKL	4	-0.27	0.179708	0.918	0.620528	1	CERKL	-0.226	0.145937	0.898	0.462277	1
KRTAP21-2	4	-0.478	0.205976	0.926	0.665647	1	KRTAP21-2	-2.37	0.147516	0.898	0.836502	1
FAM78A	4	-0.00216	0.712588	0.999	0.667377	1	FAM78A	-0.282	0.147419	0.898	0.38499	1
DSN1	4	-4.02	0.406036	0.956	0.727124	1	DSN1	-5.14	0.145987	0.898	0.826181	1
C7orf43	4	-0.707	0.484094	0.969	0.734271	1	C7orf43	-0.681	0.147006	0.898	0.516186	1
NEDD8-MDP1	4	-2.49	0.0895774	0.859	0.76855	1	NEDD8-MDP1	-2	0.146748	0.898	0.382527	1
COPRS	4	-4.95	0.226287	0.93	0.769034	1	COPRS	-4.05	0.146673	0.898	0.884089	1
CRIP3	4	-2.53	0.312672	0.945	0.783663	1	CRIP3	-3.36	0.147748	0.898	0.879002	1
NEUROG1	4	-2.52	0.587783	0.982	0.78948	1	NEUROG1	-3.57	0.147288	0.898	0.793334	1
CCDC25	4	-0.564	0.14087	0.899	0.790839	1	CCDC25	-0.647	0.147275	0.898	0.802026	1
DDX6	4	-7.79	0.19291	0.922	0.793218	1	DDX6	-4.25	0.14688	0.898	0.946663	1
ANXA6	4	-1.55	0.468877	0.967	0.79553	1	ANXA6	-1.67	0.146183	0.898	0.964824	1
NEURL1	4	-5.1	0.133149	0.893	0.801639	1	NEURL1	-1.89	0.146677	0.898	0.957382	1
ABCC2	4	-0.382	0.3983	0.955	0.811479	1	ABCC2	-1.76	0.14604	0.898	0.749964	1
GOLGA6L2	4	-1	0.0698752	0.844	0.827693	1	GOLGA6L2	-0.738	0.147525	0.898	0.608591	1
PRKAG3	4	-0.43	0.394825	0.955	0.837158	1	PRKAG3	-3.31	0.146022	0.898	0.781617	1
HRCT1	4	-2.1	0.275592	0.941	0.846818	1	HRCT1	-3.01	0.147459	0.898	0.834591	1
MT1F	4	-2.07	0.0325247	0.843	0.859866	1	MT1F	-2.95	0.146897	0.898	0.966077	1
STEAP2	4	-3.04	0.146889	0.906	0.860981	1	STEAP2	-2.93	0.14733	0.898	0.945001	1
RBM24	4	-0.306	0.149697	0.908	0.864703	1	RBM24	-3.01	0.146437	0.898	0.670231	1
SLC25A34	4	-2.72	0.244162	0.936	0.86884	1	SLC25A34	-2.55	0.147613	0.898	0.841079	1
KCND1	4	-4.89	0.319214	0.945	0.899575	1	KCND1	-3.2	0.147113	0.898	0.502264	1
PLA2G7	4	-5.46	0.101258	0.871	0.910077	1	PLA2G7	-4.2	0.147739	0.898	0.949321	1
ANXA11	4	-0.955	0.105322	0.871	0.919932	1	ANXA11	-1.11	0.147099	0.898	0.766578	1
ERO1LB	4	-0.627	0.109894	0.871	0.928066	1	ERO1LB	-0.768	0.145872	0.898	0.823674	1
TMEM116	4	-1.91	0.195411	0.922	0.931311	1	TMEM116	-3.51	0.147602	0.898	0.727894	1
OR2M2	4	-6.78	0.306702	0.945	0.935513	1	OR2M2	-4.96	0.146777	0.898	0.977751	1
WDR34	4	-2.19	0.153556	0.908	0.954826	1	WDR34	-2.23	0.147101	0.898	0.870202	1
TXNDC9	4	-2.45	0.179092	0.918	0.961402	1	TXNDC9	-1.82	0.145919	0.898	0.892167	1
BCAS2	4	-11.1	0.114775	0.871	0.97236	1	BCAS2	-5.99	0.14636	0.898	0.953341	1
SARAF	4	-0.933	0.0280422	0.833	0.988916	1	SARAF	-0.698	0.14676	0.898	0.981401	1
SCG5	4	0.326	0.912643	1	0.13746	0.927	SCG5	-3.12	0.150367	0.899	0.453628	1
USP17L11	4	0.481	0.688819	0.995	0.191657	0.952	USP17L11	-1.29	0.149647	0.899	0.374196	1
SLC35A3	4	-0.392	0.0404077	0.844	0.192237	0.953	SLC35A3	-1.36	0.149516	0.899	0.669759	1
MBTPS2	4	-5.73	0.297589	0.944	0.381372	1	MBTPS2	-4.34	0.149878	0.899	0.738605	1
ABHD16A	4	-0.135	0.104046	0.871	0.388498	1	ABHD16A	-1.37	0.149282	0.899	0.597752	1
PODNL1	4	-0.906	0.219534	0.929	0.414265	1	PODNL1	-2.56	0.148902	0.899	0.414904	1
SCYL1	4	0.0251	0.32289	0.945	0.435575	1	SCYL1	-3.1	0.150569	0.899	0.853956	1
KRTAP9-4	4	0.0533	0.303077	0.944	0.502535	1	KRTAP9-4	-1.81	0.149522	0.899	0.683402	1
ALDH3A1	4	-0.483	0.176536	0.918	0.511707	1	ALDH3A1	-2.28	0.150624	0.899	0.70596	1
RPS17	4	-7.34	0.358391	0.95	0.529734	1	RPS17	-4.67	0.150067	0.899	0.823233	1
TBC1D31	4	-0.508	0.160856	0.915	0.540516	1	TBC1D31	-1.76	0.149774	0.899	0.799799	1
MRPS2	4	-6.04	0.102812	0.871	0.566844	1	MRPS2	-4.01	0.149893	0.899	0.97358	1
SOX2	4	-1.3	0.0562344	0.844	0.584364	1	SOX2	-1.12	0.150674	0.899	0.641748	1
ZNF239	4	-0.553	0.232817	0.931	0.626748	1	ZNF239	-3.68	0.148026	0.899	0.753104	1
ZBTB33	4	-0.49	0.245102	0.936	0.629123	1	ZBTB33	-0.943	0.148106	0.899	0.901694	1
APCDD1	4	-0.182	0.514754	0.972	0.647563	1	APCDD1	-0.625	0.149384	0.899	0.645998	1
HGD	4	-7.38	0.0317925	0.843	0.654213	1	HGD	-5.18	0.149569	0.899	0.801142	1
SKIDA1	4	-0.846	0.428759	0.96	0.660447	1	SKIDA1	-2.73	0.148976	0.899	0.966675	1
EML4	4	-0.648	0.700118	0.998	0.664227	1	EML4	-2.74	0.148274	0.899	0.567702	1
FOXJ1	4	-0.483	0.638282	0.99	0.674344	1	FOXJ1	-2.95	0.150289	0.899	0.767565	1
OR13J1	4	-3.85	0.152926	0.908	0.676712	1	OR13J1	-2.55	0.149627	0.899	0.868952	1
RSRC1	4	-0.438	0.458686	0.966	0.681388	1	RSRC1	-1.6	0.148533	0.899	0.728158	1
VPS72	4	-7.89	0.255408	0.938	0.750293	1	VPS72	-4.84	0.148172	0.899	0.937841	1
MGAT4B	4	-0.648	0.579957	0.982	0.768901	1	MGAT4B	-3.08	0.15069	0.899	0.79042	1
CACTIN	4	-1.3	0.181015	0.918	0.775079	1	CACTIN	-2.95	0.15038	0.899	0.973448	1
BMS1	4	-9.88	0.270446	0.941	0.77912	1	BMS1	-5.54	0.150015	0.899	0.741344	1
NOC4L	4	-10.9	0.0690791	0.844	0.779816	1	NOC4L	-3.58	0.149038	0.899	0.82659	1
B4GALT2	4	-5.1	0.274921	0.941	0.786614	1	B4GALT2	-6.19	0.150283	0.899	0.870315	1
OR5K2	4	-0.523	0.161046	0.915	0.807292	1	OR5K2	-0.539	0.149687	0.899	0.947234	1
TBCB	4	-5.37	0.292887	0.944	0.819063	1	TBCB	-3.58	0.148298	0.899	0.690669	1
SMARCAL1	4	-2.14	0.132712	0.892	0.831961	1	SMARCAL1	-1.77	0.149934	0.899	0.864915	1
TRIM34	4	-2.35	0.63207	0.99	0.833988	1	TRIM34	-3.69	0.148789	0.899	0.733276	1
MRPS10	4	-5.79	0.0593538	0.844	0.845519	1	MRPS10	-5.74	0.150206	0.899	0.933875	1
PRKCZ	4	-1.3	0.160207	0.915	0.880256	1	PRKCZ	-1.32	0.150074	0.899	0.958616	1
GNAI1	4	-0.341	0.524064	0.973	0.881987	1	GNAI1	-0.869	0.149235	0.899	0.712215	1
COCH	4	-0.869	0.0329332	0.843	0.888087	1	COCH	-1.65	0.148731	0.899	0.940126	1
SBF2	4	-0.996	0.076932	0.844	0.898249	1	SBF2	-1.2	0.150536	0.899	0.956834	1
OR1K1	4	-1.33	0.0493063	0.844	0.899505	1	OR1K1	-1.14	0.150655	0.899	0.886463	1
MAD1L1	4	-6.43	0.0175991	0.804	0.905286	1	MAD1L1	-5.34	0.14974	0.899	0.961814	1
NCOA5	4	-4.81	0.0630867	0.844	0.909378	1	NCOA5	-2.36	0.148474	0.899	0.845541	1
LIPT1	4	-8.84	0.13374	0.893	0.912764	1	LIPT1	-5.04	0.148917	0.899	0.954828	1
CENPQ	4	-0.987	0.352237	0.95	0.914591	1	CENPQ	-0.903	0.148642	0.899	0.913432	1
OR4D2	4	-0.718	0.148546	0.908	0.919686	1	OR4D2	-0.635	0.149453	0.899	0.75917	1
GPC4	4	-0.545	0.0764238	0.844	0.938435	1	GPC4	-0.512	0.149898	0.899	0.760981	1
MKRN1	4	-0.621	0.0822945	0.844	0.941482	1	MKRN1	-0.537	0.149469	0.899	0.818595	1
C1orf127	4	-0.382	0.227545	0.93	0.943204	1	C1orf127	-0.618	0.149161	0.899	0.840818	1
ZNF484	4	-0.798	0.188394	0.921	0.957074	1	ZNF484	-0.734	0.149356	0.899	0.922066	1
ARR3	4	-1.08	0.0903092	0.86	0.965136	1	ARR3	-1.02	0.150658	0.899	0.919687	1
CFAP126	4	-1.91	0.127969	0.887	0.96528	1	CFAP126	-2.5	0.148847	0.899	0.832781	1
OTUD7B	4	-1.47	0.029695	0.84	0.976339	1	OTUD7B	-1.29	0.149477	0.899	0.947619	1
MOG	4	-1.31	0.0958278	0.871	0.976814	1	MOG	-1.34	0.148594	0.899	0.971568	1
FAM69A	4	-5.44	0.0249583	0.82	0.987631	1	FAM69A	-2.58	0.14876	0.899	0.934805	1
PNPLA4	4	-1.32	0.0146535	0.768	0.988775	1	PNPLA4	-1.21	0.148573	0.899	0.953943	1
TLK1	4	-0.606	0.0785405	0.844	0.993986	1	TLK1	-0.571	0.150254	0.899	0.990851	1
CCAR1	4	-0.759	0.439492	0.961	0.147096	0.934	CCAR1	-1.45	0.153327	0.9	0.877186	1
TMED2	4	-0.175	0.3637	0.95	0.147311	0.934	TMED2	-1.92	0.155346	0.9	0.462083	1
DEFB129	4	-0.127	0.501698	0.97	0.17367	0.948	DEFB129	-1.88	0.152346	0.9	0.403016	1
MIB2	4	-1.71	0.451422	0.965	0.268918	0.972	MIB2	-3.78	0.153918	0.9	0.600901	1
SIRT1	4	-1.32	0.632682	0.99	0.297571	0.979	SIRT1	-3.39	0.150799	0.9	0.468178	1
GTF2F1	4	-0.254	0.244417	0.936	0.331342	1	GTF2F1	-2.2	0.15212	0.9	0.92545	1
TRIM16	4	-1.65	0.373296	0.953	0.349919	1	TRIM16	-1.63	0.152584	0.9	0.635095	1
SNRNP70	4	-3.98	0.399706	0.956	0.366947	1	SNRNP70	-4.9	0.154256	0.9	0.727049	1
CAPN13	4	0.0527	0.181943	0.918	0.372924	1	CAPN13	-0.199	0.153484	0.9	0.579545	1
VEZT	4	-2.28	0.518868	0.973	0.39406	1	VEZT	-4.74	0.155545	0.9	0.922317	1
DIEXF	4	-3.48	0.137334	0.896	0.398832	1	DIEXF	-4.81	0.152845	0.9	0.859508	1
TSEN34	4	-0.149	0.712108	0.999	0.399987	1	TSEN34	-3.36	0.151955	0.9	0.469234	1
CCDC144NL	4	-5.29	0.0731294	0.844	0.419147	1	CCDC144NL	-5.31	0.155772	0.9	0.720261	1
HAPLN1	4	-3.37	0.19342	0.922	0.422059	1	HAPLN1	-3.09	0.153407	0.9	0.98188	1
OLFM2	4	0.292	0.78159	1	0.460992	1	OLFM2	-3.34	0.155341	0.9	0.460881	1
SUCLG1	4	-1.13	0.319852	0.945	0.485594	1	SUCLG1	-4.24	0.154967	0.9	0.701475	1
KIAA1683	4	-0.208	0.872989	1	0.493392	1	KIAA1683	-2.98	0.152102	0.9	0.494424	1
DLGAP2	4	-0.312	0.532121	0.973	0.497851	1	DLGAP2	-1.26	0.151066	0.9	0.515223	1
GOPC	4	-0.415	0.0438843	0.844	0.538155	1	GOPC	-2.83	0.15298	0.9	0.951724	1
ACO1	4	-0.0877	0.210417	0.928	0.539761	1	ACO1	-1.91	0.155942	0.9	0.508439	1
RLN2	4	-0.899	0.0315926	0.843	0.549517	1	RLN2	-2.77	0.15324	0.9	0.399868	1
FPGT-TNNI3K	4	-1.55	0.263971	0.94	0.580058	1	FPGT-TNNI3K	-2.43	0.155697	0.9	0.792848	1
TTC32	4	-2.52	0.0702137	0.844	0.583782	1	TTC32	-5.09	0.151455	0.9	0.804143	1
ZNF439	4	-1.01	0.007415	0.74	0.594507	1	ZNF439	-1.96	0.151743	0.9	0.899385	1
PWWP2A	4	-1.54	0.137978	0.897	0.596908	1	PWWP2A	-1.53	0.152732	0.9	0.882576	1
POU3F1	4	-5.41	0.0592862	0.844	0.620483	1	POU3F1	-2.23	0.152241	0.9	0.919861	1
METTL21B	4	-0.0977	0.174528	0.918	0.626025	1	METTL21B	-0.185	0.155463	0.9	0.638566	1
UFSP1	4	-0.325	0.327462	0.945	0.630681	1	UFSP1	-2.28	0.152765	0.9	0.579726	1
LRRC10	4	-0.794	0.253193	0.938	0.632055	1	LRRC10	-1.82	0.155527	0.9	0.899992	1
PADI4	4	-0.56	0.150794	0.908	0.635633	1	PADI4	-0.684	0.154049	0.9	0.78597	1
MCM6	4	-4.97	0.182171	0.918	0.645045	1	MCM6	-5.21	0.151906	0.9	0.788949	1
HIST2H3C	4	-1.04	0.666073	0.991	0.646746	1	HIST2H3C	-2.45	0.152486	0.9	0.777435	1
MMACHC	4	-0.486	0.796424	1	0.650483	1	MMACHC	-2.7	0.155205	0.9	0.88568	1
CPT2	4	-0.896	0.0237716	0.809	0.656993	1	CPT2	-1.73	0.155159	0.9	0.963828	1
XRN2	4	-1.88	0.304252	0.944	0.664142	1	XRN2	-4.57	0.152237	0.9	0.831796	1
DPY19L2	4	-0.448	0.457867	0.966	0.67059	1	DPY19L2	-0.53	0.150971	0.9	0.720679	1
NOL7	4	-4.09	0.419658	0.956	0.678493	1	NOL7	-3.1	0.153358	0.9	0.731145	1
IPO13	4	-5.23	0.291543	0.944	0.690928	1	IPO13	-4.85	0.155062	0.9	0.480338	1
RASL11B	4	-0.42	0.654636	0.99	0.717251	1	RASL11B	-2.47	0.15527	0.9	0.706996	1
PPIL1	4	-6.98	0.235687	0.931	0.725824	1	PPIL1	-3.63	0.152154	0.9	0.859037	1
DCHS1	4	-0.747	0.415396	0.956	0.749996	1	DCHS1	-0.727	0.155629	0.9	0.709039	1
B4GALNT2	4	-0.527	0.420007	0.956	0.750258	1	B4GALNT2	-0.575	0.152593	0.9	0.717676	1
COL25A1	4	-0.735	0.549788	0.978	0.755671	1	COL25A1	-4.04	0.154169	0.9	0.79832	1
CNRIP1	4	-0.178	0.24538	0.937	0.757901	1	CNRIP1	-0.117	0.154343	0.9	0.514596	1
EP300	4	-4.26	0.304724	0.944	0.761749	1	EP300	-4.69	0.156066	0.9	0.943473	1
TTI2	4	-3.62	0.595191	0.983	0.765814	1	TTI2	-3.1	0.152864	0.9	0.941246	1
GBF1	4	-5.89	0.31923	0.945	0.774264	1	GBF1	-4.57	0.150989	0.9	0.952642	1
DPH7	4	-1.06	0.676655	0.992	0.775669	1	DPH7	-4.02	0.153971	0.9	0.861534	1
FKBP6	4	-0.466	0.13126	0.892	0.77576	1	FKBP6	-2.44	0.152615	0.9	0.907183	1
RHOH	4	-1.27	0.177596	0.918	0.781886	1	RHOH	-1.25	0.152985	0.9	0.861581	1
HTN3	4	-3.07	0.375866	0.953	0.782365	1	HTN3	-3.03	0.155261	0.9	0.948218	1
FAM217A	4	-1.13	0.0723318	0.844	0.799837	1	FAM217A	-1.08	0.152106	0.9	0.599036	1
BIK	4	-0.716	0.11423	0.871	0.800369	1	BIK	-0.638	0.152608	0.9	0.789498	1
NUCKS1	4	-0.492	0.0609551	0.844	0.801379	1	NUCKS1	-0.542	0.155749	0.9	0.872198	1
ITM2A	4	-4.28	0.0152011	0.781	0.802015	1	ITM2A	-5.91	0.151709	0.9	0.944931	1
PCDHB5	4	-2.35	0.425667	0.959	0.802425	1	PCDHB5	-3.86	0.151836	0.9	0.807317	1
RCBTB1	4	-0.576	0.429237	0.96	0.803561	1	RCBTB1	-2.38	0.155639	0.9	0.61852	1
LCE1B	4	-0.885	0.322026	0.945	0.806801	1	LCE1B	-2.82	0.150942	0.9	0.921778	1
MDM1	4	-0.828	0.302552	0.944	0.809912	1	MDM1	-4.17	0.152832	0.9	0.64695	1
DEFB135	4	-4.7	0.107843	0.871	0.811753	1	DEFB135	-4.4	0.15508	0.9	0.644941	1
TRMT5	4	-4.97	0.7171	1	0.81322	1	TRMT5	-4.81	0.155303	0.9	0.860982	1
GPR20	4	-2.52	0.308273	0.945	0.815093	1	GPR20	-4.17	0.154548	0.9	0.99378	1
MYRF	4	-0.96	0.317672	0.945	0.816907	1	MYRF	-1.76	0.152186	0.9	0.782056	1
KRTAP17-1	4	-0.597	0.360062	0.95	0.818356	1	KRTAP17-1	-1.8	0.151799	0.9	0.760803	1
APCS	4	-0.494	0.129897	0.89	0.821894	1	APCS	-1.29	0.154068	0.9	0.902089	1
RALGDS	4	-3.95	0.520982	0.973	0.823467	1	RALGDS	-3.74	0.153295	0.9	0.859341	1
C22orf46	4	-0.536	0.180187	0.918	0.825409	1	C22orf46	-0.427	0.154945	0.9	0.556702	1
NXPE4	4	-0.509	0.559445	0.981	0.826418	1	NXPE4	-2.56	0.154958	0.9	0.738779	1
ADAMTSL3	4	-2.28	0.171854	0.918	0.831127	1	ADAMTSL3	-2.34	0.151947	0.9	0.871636	1
S1PR5	4	-2.44	0.435028	0.96	0.832824	1	S1PR5	-2.34	0.154064	0.9	0.642588	1
ARHGAP29	4	-4.77	0.230673	0.93	0.839019	1	ARHGAP29	-3.11	0.154445	0.9	0.801604	1
COL2A1	4	-0.896	0.565376	0.982	0.839497	1	COL2A1	-4.26	0.155914	0.9	0.704482	1
ALKBH7	4	-2.65	0.254607	0.938	0.849775	1	ALKBH7	-3.82	0.155738	0.9	0.830593	1
OR5B2	4	-7.29	0.17487	0.918	0.864303	1	OR5B2	-4.54	0.15539	0.9	0.833077	1
COL6A2	4	-1.09	0.140639	0.899	0.873032	1	COL6A2	-2.58	0.152856	0.9	0.934372	1
PPP4R1	4	-0.989	0.0264912	0.826	0.883877	1	PPP4R1	-1.06	0.15328	0.9	0.840207	1
CFDP1	4	-0.59	0.325437	0.945	0.885639	1	CFDP1	-3.77	0.155875	0.9	0.66271	1
ZFYVE16	4	-3.26	0.246949	0.937	0.892297	1	ZFYVE16	-3.24	0.151784	0.9	0.948501	1
CCM2L	4	-4.87	0.0655065	0.844	0.89231	1	CCM2L	-5.08	0.15284	0.9	0.909749	1
MCTS1	4	-0.825	0.0444099	0.844	0.898296	1	MCTS1	-0.706	0.154558	0.9	0.821406	1
FLNA	4	-1.72	0.107082	0.871	0.905222	1	FLNA	-1.68	0.155018	0.9	0.987911	1
TPH1	4	-3.12	0.0943796	0.871	0.922487	1	TPH1	-4.56	0.15221	0.9	0.795625	1
SMIM5	4	-0.462	0.177402	0.918	0.923209	1	SMIM5	-0.469	0.151941	0.9	0.879769	1
COMMD9	4	-5.27	0.0423755	0.844	0.94034	1	COMMD9	-4.21	0.153155	0.9	0.959568	1
TBC1D3B	4	-1.11	0.315748	0.945	0.942409	1	TBC1D3B	-1.22	0.152416	0.9	0.927878	1
SAA2	4	-5.54	0.197188	0.923	0.952094	1	SAA2	-4.17	0.153445	0.9	0.955702	1
LSR	4	-0.42	0.197184	0.923	0.956971	1	LSR	-0.512	0.156005	0.9	0.749931	1
AK9	4	-0.559	0.138639	0.898	0.957772	1	AK9	-0.455	0.151299	0.9	0.903265	1
NEDD4L	4	-0.784	0.025572	0.82	0.959395	1	NEDD4L	-0.601	0.15525	0.9	0.900754	1
NEMF	4	-1.4	0.121153	0.878	0.96135	1	NEMF	-1.27	0.155457	0.9	0.818581	1
KRTAP6-1	4	-1.01	0.228231	0.93	0.961768	1	KRTAP6-1	-1.55	0.153577	0.9	0.880687	1
PTP4A2	4	-3.28	0.0559555	0.844	0.96189	1	PTP4A2	-1.87	0.155254	0.9	0.91848	1
NUDT16	4	-0.725	0.206878	0.927	0.969188	1	NUDT16	-1.04	0.154781	0.9	0.915399	1
PTX3	4	-0.639	0.179998	0.918	0.979324	1	PTX3	-2.44	0.156029	0.9	0.94734	1
MFSD2A	4	-5.2	0.0286286	0.836	0.984517	1	MFSD2A	-3.4	0.155759	0.9	0.868508	1
ATP13A3	4	-1.27	0.0013832	0.521	0.985653	1	ATP13A3	-1.11	0.154647	0.9	0.91223	1
KCTD3	4	-0.571	0.0424389	0.844	0.991486	1	KCTD3	-0.651	0.153291	0.9	0.93396	1
BHLHE23	4	-0.701	0.121985	0.878	0.992154	1	BHLHE23	-1.72	0.153724	0.9	0.985402	1
PIK3R3	4	-1.89	0.0333601	0.843	0.992159	1	PIK3R3	-1.73	0.155214	0.9	0.952397	1
INMT	4	-0.83	0.0176717	0.804	0.993022	1	INMT	-2.48	0.152249	0.9	0.956896	1
TTC16	4	-1.25	0.0723179	0.844	0.994382	1	TTC16	-1.21	0.151813	0.9	0.993573	1
SUZ12	4	-7.14	0.0374193	0.844	0.995907	1	SUZ12	-5.54	0.151173	0.9	0.93044	1
FAM26E	4	-0.903	0.0340606	0.843	0.0102745	0.678	FAM26E	-0.815	0.156292	0.901	0.471512	1
CNTLN	4	-0.171	0.177254	0.918	0.257844	0.969	CNTLN	-0.0687	0.15815	0.901	0.397151	1
COL26A1	4	-0.161	0.316687	0.945	0.258041	0.969	COL26A1	-1.22	0.158022	0.901	0.885564	1
DEFB113	4	-0.452	0.511329	0.971	0.360405	1	DEFB113	-2.37	0.156676	0.901	0.994653	1
RECQL5	4	-4.89	0.0823703	0.844	0.37017	1	RECQL5	-2.48	0.156594	0.901	0.54844	1
ZNF473	4	-0.343	0.0520149	0.844	0.377233	1	ZNF473	-0.383	0.158057	0.901	0.468025	1
VWA9	4	0.103	0.682319	0.994	0.447878	1	VWA9	-2.93	0.156188	0.901	0.820325	1
CEMIP	4	-2.03	0.200154	0.923	0.450556	1	CEMIP	-4.21	0.158261	0.901	0.788902	1
SCD	4	-4.46	0.29736	0.944	0.470244	1	SCD	-4.18	0.157683	0.901	0.9653	1
TSPAN15	4	-1.49	0.587049	0.982	0.475311	1	TSPAN15	-3.82	0.158191	0.901	0.711072	1
CAPN2	4	-0.596	0.0624245	0.844	0.475595	1	CAPN2	-1.51	0.158245	0.901	0.643023	1
EXTL2	4	-0.593	0.0982167	0.871	0.668337	1	EXTL2	-1.24	0.157138	0.901	0.796883	1
SYNM	4	-1.6	0.649444	0.99	0.679504	1	SYNM	-5.27	0.158353	0.901	0.408813	1
LRRC3B	4	-0.499	0.263155	0.94	0.687894	1	LRRC3B	-2.13	0.158451	0.901	0.959409	1
CYP2E1	4	-2.13	0.601417	0.985	0.736187	1	CYP2E1	-5.66	0.157521	0.901	0.828365	1
MRPL32	4	-7.17	0.208733	0.927	0.758626	1	MRPL32	-3.58	0.156558	0.901	0.900061	1
KIAA1841	4	-0.529	0.189151	0.921	0.763629	1	KIAA1841	-0.34	0.158403	0.901	0.719504	1
ANXA8	4	-1.85	0.163967	0.918	0.779508	1	ANXA8	-1.95	0.157009	0.901	0.74877	1
HAUS3	4	-6.62	0.302933	0.944	0.779753	1	HAUS3	-5.76	0.158458	0.901	0.939183	1
F2	4	-1.06	0.239401	0.934	0.790915	1	F2	-3.86	0.15653	0.901	0.572362	1
RSC1A1	4	-0.718	0.17409	0.918	0.823151	1	RSC1A1	-1.07	0.157772	0.901	0.830061	1
ENTHD1	4	-0.856	0.165431	0.918	0.823922	1	ENTHD1	-1.24	0.157637	0.901	0.852776	1
DCAF12L2	4	-1.15	0.116651	0.872	0.837816	1	DCAF12L2	-1.55	0.157569	0.901	0.992737	1
LTA4H	4	-1.06	0.389705	0.953	0.839536	1	LTA4H	-2.21	0.157739	0.901	0.803122	1
CAMK4	4	-0.787	0.12103	0.878	0.855841	1	CAMK4	-0.836	0.157601	0.901	0.893367	1
OAS1	4	-3.03	0.0375175	0.844	0.879449	1	OAS1	-1.74	0.157716	0.901	0.748814	1
OR52E4	4	-5.48	0.269094	0.94	0.883517	1	OR52E4	-2.49	0.157276	0.901	0.837485	1
TRPC5	4	-0.76	0.390823	0.953	0.885031	1	TRPC5	-2.4	0.156748	0.901	0.701178	1
SPDYC	4	-9.19	0.0483023	0.844	0.887945	1	SPDYC	-5.72	0.157753	0.901	0.928276	1
MFAP2	4	-0.596	0.35444	0.95	0.888601	1	MFAP2	-1.06	0.156437	0.901	0.821998	1
RIN3	4	-0.511	0.212922	0.929	0.889237	1	RIN3	-1.23	0.158265	0.901	0.933787	1
WTH3DI	4	-5.22	0.364375	0.95	0.895875	1	WTH3DI	-3.58	0.157038	0.901	0.919685	1
NPAS2	4	-2.6	0.0723621	0.844	0.908758	1	NPAS2	-1.07	0.157872	0.901	0.722992	1
MAPK4	4	-1.13	0.0621877	0.844	0.932761	1	MAPK4	-1.43	0.15647	0.901	0.759134	1
SMR3B	4	-7.97	0.0112643	0.756	0.941871	1	SMR3B	-4.57	0.157777	0.901	0.828222	1
GDI1	4	-0.692	0.140841	0.899	0.956448	1	GDI1	-1.11	0.156715	0.901	0.922009	1
PIP5K1B	4	-0.717	0.0552308	0.844	0.967722	1	PIP5K1B	-0.682	0.156968	0.901	0.920091	1
OPTN	4	-1.71	0.0389249	0.844	0.972588	1	OPTN	-1.52	0.158128	0.901	0.946955	1
PCDHGA12	4	-1.94	0.0135152	0.768	0.97697	1	PCDHGA12	-1.91	0.157895	0.901	0.963851	1
CNOT6L	4	-0.958	0.129153	0.888	0.979213	1	CNOT6L	-0.883	0.156877	0.901	0.952207	1
KCTD16	4	-2.36	0.004585	0.687	0.998	1	KCTD16	-2.88	0.157687	0.901	0.903944	1
NARF	4	-0.395	0.102626	0.871	0.544212	1	NARF	-2.71	0.159	0.902	0.80025	1
PARD3B	4	-0.931	0.38237	0.953	0.601197	1	PARD3B	-1.56	0.158821	0.902	0.42057	1
SENP3	4	-0.505	0.393264	0.954	0.6594	1	SENP3	-0.433	0.158759	0.902	0.806612	1
NBAS	4	-4.82	0.395751	0.955	0.753803	1	NBAS	-1.06	0.158635	0.902	0.459245	1
URB1	4	-8.83	0.0359915	0.844	0.761457	1	URB1	-6.33	0.15901	0.902	0.990541	1
KITLG	4	-0.754	0.150159	0.908	0.774132	1	KITLG	-2.75	0.158691	0.902	0.732788	1
SNRPN	4	-0.823	0.0533856	0.844	0.835143	1	SNRPN	-0.739	0.158738	0.902	0.884386	1
NAA15	4	-9.19	0.248867	0.938	0.861573	1	NAA15	-4.82	0.158715	0.902	0.896219	1
USP54	4	-1.78	0.059963	0.844	0.162161	0.942	USP54	-3.31	0.16184	0.903	0.761585	1
HEY1	4	-5	0.381749	0.953	0.205837	0.957	HEY1	-1.33	0.159875	0.903	0.572434	1
GYG2	4	-0.0295	0.896533	1	0.233452	0.961	GYG2	-3.41	0.159838	0.903	0.854523	1
NEFL	4	-0.157	0.566926	0.982	0.241055	0.963	NEFL	-3.68	0.159342	0.903	0.646718	1
MTMR6	4	-2.13	0.0192769	0.809	0.36958	1	MTMR6	-4.76	0.161938	0.903	0.913394	1
ISCU	4	-6.78	0.180043	0.918	0.386468	1	ISCU	-5.94	0.159989	0.903	0.968228	1
SPINK5	4	-2.75	0.295301	0.944	0.424856	1	SPINK5	-2.92	0.161287	0.903	0.903825	1
COPA	4	-3.43	0.290682	0.944	0.474243	1	COPA	-4.21	0.159206	0.903	0.77571	1
PRPF4	4	-7	0.323261	0.945	0.491372	1	PRPF4	-5.29	0.159961	0.903	0.988721	1
TP53TG3C	4	-1.19	0.225928	0.93	0.514475	1	TP53TG3C	-2.01	0.160431	0.903	0.876689	1
APCDD1L	4	-0.173	0.427712	0.959	0.521435	1	APCDD1L	-2.18	0.160687	0.903	0.811443	1
NEUROD2	4	-0.913	0.278027	0.942	0.573589	1	NEUROD2	-0.94	0.161644	0.903	0.603714	1
P2RY12	4	-1.15	0.0729377	0.844	0.578789	1	P2RY12	-1.24	0.160222	0.903	0.936188	1
AQP2	4	-1.08	0.280501	0.942	0.583592	1	AQP2	-2.38	0.160498	0.903	0.784073	1
BNIP1	4	-3.28	0.57755	0.982	0.597473	1	BNIP1	-2.11	0.160119	0.903	0.488162	1
YIPF7	4	-0.451	0.124036	0.881	0.598758	1	YIPF7	-0.575	0.159499	0.903	0.625551	1
LOC100289561	4	-0.128	0.37451	0.953	0.599736	1	LOC100289561	-0.135	0.160382	0.903	0.383229	1
S100A5	4	-1.24	0.0304697	0.841	0.614075	1	S100A5	-2.56	0.161665	0.903	0.443315	1
VDAC2	4	-1.58	0.856724	1	0.614537	1	VDAC2	-4.87	0.161323	0.903	0.8512	1
FHL3	4	-0.398	0.20598	0.926	0.642667	1	FHL3	-0.51	0.16034	0.903	0.57584	1
BAZ2A	4	-1.9	0.747744	1	0.663994	1	BAZ2A	-5.24	0.159698	0.903	0.967215	1
HSFY2	4	-0.634	0.186437	0.919	0.680424	1	HSFY2	-1.85	0.161101	0.903	0.920787	1
SPACA5B	4	-1.27	0.389245	0.953	0.681899	1	SPACA5B	-1.06	0.15998	0.903	0.589069	1
ZNF454	4	-0.237	0.0943256	0.871	0.68883	1	ZNF454	-0.217	0.160002	0.903	0.542445	1
CP	4	-0.437	0.537001	0.975	0.689315	1	CP	-0.446	0.161157	0.903	0.737546	1
C9orf89	4	-0.308	0.188588	0.921	0.694115	1	C9orf89	-0.305	0.161113	0.903	0.66513	1
UTS2	4	-5.67	0.168964	0.918	0.710718	1	UTS2	-3.04	0.161234	0.903	0.452673	1
CA7	4	-0.354	0.326541	0.945	0.715422	1	CA7	-0.483	0.160745	0.903	0.773127	1
EIF3M	4	-0.277	0.753576	1	0.722837	1	EIF3M	-2.91	0.159723	0.903	0.835094	1
SIRPB1	4	-0.389	0.27301	0.941	0.741233	1	SIRPB1	-0.723	0.161291	0.903	0.743074	1
NPAT	4	-8.02	0.156576	0.913	0.748108	1	NPAT	-5.86	0.160249	0.903	0.969996	1
MRPS26	4	-6.47	0.123839	0.881	0.790919	1	MRPS26	-3.14	0.161177	0.903	0.473111	1
NPSR1	4	-0.709	0.0138041	0.768	0.80795	1	NPSR1	-0.803	0.159535	0.903	0.829834	1
INO80D	4	-1.17	0.0101705	0.747	0.822995	1	INO80D	-1.17	0.161857	0.903	0.697566	1
WEE1	4	-8.61	0.145396	0.904	0.84926	1	WEE1	-6.42	0.159228	0.903	0.979198	1
ONECUT1	4	-0.582	0.189353	0.921	0.859507	1	ONECUT1	-0.59	0.15914	0.903	0.820027	1
MRPL35	4	-4.16	0.26234	0.94	0.862256	1	MRPL35	-4.59	0.160657	0.903	0.843616	1
GHRHR	4	-0.63	0.522632	0.973	0.864522	1	GHRHR	-2.63	0.160932	0.903	0.893223	1
PLSCR4	4	-1.93	0.206125	0.926	0.872471	1	PLSCR4	-1.74	0.161604	0.903	0.937812	1
TAOK2	4	-1.16	0.215476	0.929	0.884312	1	TAOK2	-0.859	0.161356	0.903	0.672047	1
RDH13	4	-0.555	0.244948	0.936	0.902415	1	RDH13	-0.341	0.160622	0.903	0.64633	1
HDAC1	4	-0.826	0.183053	0.918	0.903015	1	HDAC1	-1.01	0.160868	0.903	0.767011	1
MERTK	4	-0.395	0.261386	0.94	0.918594	1	MERTK	-3.47	0.159829	0.903	0.758296	1
DUOXA1	4	-1.35	0.0212795	0.809	0.926561	1	DUOXA1	-1.34	0.160075	0.903	0.70707	1
FAM25G	4	-1.05	0.513489	0.972	0.928534	1	FAM25G	-2.37	0.160189	0.903	0.675099	1
DNAJB9	4	-3.07	0.118846	0.878	0.929002	1	DNAJB9	-3.02	0.159707	0.903	0.900979	1
CT47A3	4	-6.38	0.159201	0.915	0.933424	1	CT47A3	-5.13	0.160936	0.903	0.907339	1
FER1L5	4	-0.858	0.161139	0.915	0.935581	1	FER1L5	-0.783	0.159481	0.903	0.916893	1
NDST3	4	-0.919	0.140395	0.899	0.939164	1	NDST3	-1.02	0.161193	0.903	0.826472	1
PPP3R2	4	-1.14	0.12825	0.887	0.941405	1	PPP3R2	-1.08	0.161425	0.903	0.873216	1
MAGIX	4	-0.547	0.127132	0.886	0.949623	1	MAGIX	-0.823	0.160061	0.903	0.872204	1
IPP	4	-0.867	0.0555412	0.844	0.97408	1	IPP	-0.899	0.161063	0.903	0.979883	1
NHLRC2	4	-1.01	0.0814577	0.844	0.984701	1	NHLRC2	-0.959	0.159346	0.903	0.858506	1
OR5B21	4	-3.49	0.166246	0.918	0.989816	1	OR5B21	-4.59	0.159446	0.903	0.932388	1
ETV3	4	-0.502	0.267705	0.94	0.26061	0.969	ETV3	-2.66	0.162049	0.904	0.894975	1
CMTR1	4	-7.71	0.119157	0.878	0.610271	1	CMTR1	-5.48	0.162522	0.904	0.959585	1
SNRNP25	4	-4.2	0.515019	0.973	0.745431	1	SNRNP25	-4.82	0.1621	0.904	0.912436	1
DEFB125	4	-0.675	0.486941	0.969	0.818687	1	DEFB125	-0.759	0.162133	0.904	0.722844	1
WDR24	4	-7.05	0.243427	0.936	0.868796	1	WDR24	-3.96	0.162471	0.904	0.947908	1
BLVRA	4	-2.77	0.502576	0.971	0.902298	1	BLVRA	-2.69	0.162281	0.904	0.610256	1
CMTM3	4	-1.35	0.189916	0.921	0.944455	1	CMTM3	-1.21	0.16231	0.904	0.53864	1
FAM199X	4	-5.03	0.0677153	0.844	0.984868	1	FAM199X	-2.86	0.162175	0.904	0.723926	1
VPS13A	4	-1.67	0.519994	0.973	0.322939	0.996	VPS13A	-5.2	0.163028	0.905	0.820332	1
DSCC1	4	-4.48	0.28438	0.943	0.566302	1	DSCC1	-5.29	0.162866	0.905	0.827142	1
ANKMY1	4	-0.53	0.271618	0.941	0.6408	1	ANKMY1	-1.43	0.162924	0.905	0.751735	1
SH3BGRL	4	-1.1	0.113602	0.871	0.751355	1	SH3BGRL	-0.983	0.162692	0.905	0.787522	1
SLFN12L	4	-1.35	0.319803	0.945	0.755279	1	SLFN12L	-2.76	0.16322	0.905	0.76242	1
HIST1H4K	4	-0.345	0.463275	0.967	0.789692	1	HIST1H4K	-1.64	0.163169	0.905	0.407557	1
PYDC1	4	-1.49	0.132272	0.892	0.881307	1	PYDC1	-2.8	0.163066	0.905	0.772299	1
HYAL2	4	-3.84	0.0768724	0.844	0.900604	1	HYAL2	-3.96	0.162907	0.905	0.976655	1
PRB2	4	-0.737	0.194368	0.922	0.9288	1	PRB2	-0.601	0.162793	0.905	0.799174	1
ZMAT3	4	-1.52	0.0117656	0.761	0.965926	1	ZMAT3	-2.93	0.163059	0.905	0.897555	1
MGME1	4	-2.43	0.057839	0.844	0.97263	1	MGME1	-4.29	0.162782	0.905	0.924279	1
MCAM	4	-1.22	0.0025768	0.618	0.985283	1	MCAM	-1.06	0.162894	0.905	0.857826	1
PIAS3	4	0.29	0.275978	0.941	0.0183856	0.759	PIAS3	-1.05	0.164398	0.906	0.605785	1
HIST1H2BN	4	-2.33	0.564992	0.982	0.176007	0.948	HIST1H2BN	-2.9	0.163788	0.906	0.930542	1
ARFGAP3	4	-0.266	0.449812	0.963	0.39128	1	ARFGAP3	-1.75	0.163737	0.906	0.943005	1
C4orf17	4	-0.401	0.46785	0.967	0.399859	1	C4orf17	-1.71	0.163606	0.906	0.396331	1
KRTAP27-1	4	-0.983	0.269569	0.94	0.400587	1	KRTAP27-1	-3.19	0.163503	0.906	0.939514	1
ESAM	4	-0.42	0.19865	0.923	0.402412	1	ESAM	-0.717	0.163492	0.906	0.779846	1
C9	4	0.0156	0.164606	0.918	0.426199	1	C9	-0.238	0.164151	0.906	0.454126	1
LCP1	4	0.0236	0.49449	0.97	0.441598	1	LCP1	-1.24	0.164522	0.906	0.720269	1
PTP4A3	4	-1.33	0.0920122	0.864	0.471983	1	PTP4A3	-2.24	0.163523	0.906	0.959302	1
SIK3	4	-0.553	0.118487	0.878	0.532939	1	SIK3	-0.545	0.16375	0.906	0.520573	1
CUL7	4	-0.866	0.278274	0.942	0.625292	1	CUL7	-0.97	0.164078	0.906	0.916321	1
OR13H1	4	-2.85	0.306066	0.944	0.775657	1	OR13H1	-2.47	0.164216	0.906	0.672505	1
ADAMTS6	4	-1.24	0.285607	0.943	0.789654	1	ADAMTS6	-1.04	0.16439	0.906	0.749987	1
C5orf51	4	-0.628	0.348042	0.949	0.825044	1	C5orf51	-4.77	0.163962	0.906	0.912549	1
UHRF1BP1L	4	-3.29	0.25274	0.938	0.830231	1	UHRF1BP1L	-2.87	0.163975	0.906	0.782365	1
FBXO44	4	-1.1	0.133105	0.893	0.846345	1	FBXO44	-3.78	0.164369	0.906	0.634453	1
PRDM14	4	-5.18	0.0520124	0.844	0.884155	1	PRDM14	-1.68	0.164312	0.906	0.816895	1
CYLC2	4	-0.99	0.101872	0.871	0.909081	1	CYLC2	-2.65	0.164394	0.906	0.896818	1
SOSTDC1	4	-0.674	0.113559	0.871	0.994336	1	SOSTDC1	-0.601	0.163667	0.906	0.992437	1
ZNF12	4	-0.912	0.0481948	0.844	0.995318	1	ZNF12	-0.778	0.164333	0.906	0.858597	1
PRELP	4	0.0203	0.527632	0.973	0.17487	0.948	PRELP	-2.46	0.165154	0.907	0.938533	1
GRAMD3	4	-0.961	0.548381	0.978	0.387725	1	GRAMD3	-3.65	0.164909	0.907	0.826779	1
CLASRP	4	-3.09	0.180263	0.918	0.668761	1	CLASRP	-5.04	0.165034	0.907	0.634754	1
PARM1	4	-2.5	0.318096	0.945	0.779602	1	PARM1	-3.43	0.165106	0.907	0.87464	1
ANKS4B	4	-0.415	0.192458	0.922	0.81696	1	ANKS4B	-0.389	0.164879	0.907	0.492715	1
ATP6AP2	4	-5.72	0.308128	0.945	0.852352	1	ATP6AP2	-4.87	0.16484	0.907	0.942301	1
AKT3	4	-5.31	0.0934831	0.87	0.906309	1	AKT3	-2.59	0.165183	0.907	0.963022	1
PRR32	4	-0.515	0.186447	0.919	0.91231	1	PRR32	-1.79	0.165171	0.907	0.45903	1
SNX13	4	-0.543	0.217769	0.929	0.981199	1	SNX13	-0.497	0.165038	0.907	0.910019	1
NAA11	4	-0.498	0.556417	0.98	0.467983	1	NAA11	-1.92	0.165377	0.908	0.790632	1
NUP107	4	-5.7	0.194939	0.922	0.748248	1	NUP107	-5.95	0.165346	0.908	0.934715	1
DYRK2	4	-2.68	0.0327781	0.843	0.293799	0.979	DYRK2	-5.63	0.168204	0.909	0.69058	1
TMEM200A	4	-1.45	0.046063	0.844	0.316551	0.99	TMEM200A	-3.53	0.166629	0.909	0.889423	1
GUCY2F	4	-0.214	0.807837	1	0.406371	1	GUCY2F	-2.42	0.168068	0.909	0.780579	1
RWDD3	4	-0.616	0.219597	0.929	0.476862	1	RWDD3	-0.651	0.167132	0.909	0.688623	1
NRG3	4	-0.305	0.270261	0.941	0.484094	1	NRG3	-1.43	0.167745	0.909	0.8246	1
SLX4	4	-0.675	0.748877	1	0.488718	1	SLX4	-3.92	0.165638	0.909	0.72501	1
P2RY2	4	-2.09	0.300574	0.944	0.490306	1	P2RY2	-5.38	0.168154	0.909	0.908587	1
KIT	4	-0.206	0.692819	0.996	0.541325	1	KIT	-0.752	0.167011	0.909	0.754594	1
TAB1	4	-3.66	0.0448174	0.844	0.554774	1	TAB1	-4.91	0.167084	0.909	0.921197	1
WTAP	4	-7.53	0.0742945	0.844	0.561855	1	WTAP	-5.48	0.166182	0.909	0.389786	1
FSTL1	4	-0.809	0.258144	0.938	0.565666	1	FSTL1	-2.57	0.167141	0.909	0.655207	1
PEPD	4	-0.462	0.484459	0.969	0.568842	1	PEPD	-1.96	0.168257	0.909	0.500521	1
LTBP2	4	-0.147	0.421092	0.957	0.587688	1	LTBP2	-0.0299	0.167154	0.909	0.364202	1
PCMTD2	4	-0.816	0.237968	0.932	0.609848	1	PCMTD2	-0.686	0.16623	0.909	0.706259	1
NUP98	4	-4.42	0.28174	0.942	0.627424	1	NUP98	-2.8	0.167035	0.909	0.854651	1
WDR38	4	-4.54	0.303529	0.944	0.644158	1	WDR38	-3.42	0.16637	0.909	0.679757	1
IQUB	4	-0.418	0.563849	0.982	0.644898	1	IQUB	-1.69	0.166037	0.909	0.408762	1
PCNA	4	-2.91	0.501225	0.97	0.662122	1	PCNA	-3.22	0.167297	0.909	0.76875	1
CCNB2	4	-0.153	0.209861	0.928	0.666882	1	CCNB2	-1.34	0.168213	0.909	0.963998	1
E2F3	4	-1.25	0.682778	0.995	0.680125	1	E2F3	-3.91	0.166833	0.909	0.875696	1
TFR2	4	-0.657	0.349099	0.949	0.701523	1	TFR2	-2.24	0.16615	0.909	0.653455	1
CHRNA1	4	-1.33	0.120077	0.878	0.710948	1	CHRNA1	-1.17	0.166548	0.909	0.793925	1
TVP23A	4	-0.688	0.456407	0.966	0.726227	1	TVP23A	-0.57	0.167473	0.909	0.469127	1
RHD	4	-1.38	0.275581	0.941	0.731603	1	RHD	-1.13	0.168285	0.909	0.692915	1
GJC3	4	-0.786	0.178522	0.918	0.762075	1	GJC3	-1.38	0.167899	0.909	0.968201	1
FLJ44635	4	-0.262	0.364142	0.95	0.767574	1	FLJ44635	-1.39	0.166915	0.909	0.565952	1
GPATCH11	4	-0.245	0.58369	0.982	0.800194	1	GPATCH11	-1.49	0.166585	0.909	0.612394	1
TUBAL3	4	-3.24	0.209709	0.928	0.803005	1	TUBAL3	-4.26	0.16627	0.909	0.782335	1
CAMKK1	4	-0.616	0.197083	0.923	0.808724	1	CAMKK1	-0.453	0.167507	0.909	0.578041	1
LRRTM3	4	-1.85	0.555223	0.979	0.810666	1	LRRTM3	-3.66	0.165825	0.909	0.932413	1
TRIM37	4	-6.42	0.154601	0.908	0.818293	1	TRIM37	-3.29	0.16605	0.909	0.708563	1
CLEC4A	4	-2.36	0.2239	0.929	0.821871	1	CLEC4A	-2.64	0.166354	0.909	0.710208	1
ITGA2B	4	-5.32	0.10174	0.871	0.823558	1	ITGA2B	-3.47	0.167674	0.909	0.954013	1
MAPKAPK2	4	-6.14	0.015122	0.779	0.826714	1	MAPKAPK2	-2.67	0.165944	0.909	0.749096	1
RPL13	4	-6.68	0.269526	0.94	0.82727	1	RPL13	-4.52	0.167844	0.909	0.812659	1
KCNE1	4	-2.6	0.185479	0.919	0.835675	1	KCNE1	-3.1	0.167834	0.909	0.962587	1
FOSL1	4	-0.781	0.0846512	0.845	0.84596	1	FOSL1	-3.33	0.166988	0.909	0.619567	1
CNDP2	4	-0.245	0.265234	0.94	0.854904	1	CNDP2	-0.749	0.167267	0.909	0.729484	1
PIGS	4	-4.59	0.373977	0.953	0.857596	1	PIGS	-3.09	0.167867	0.909	0.816405	1
PCDHGB6	4	-0.735	0.151509	0.908	0.868728	1	PCDHGB6	-0.823	0.166179	0.909	0.841675	1
RFT1	4	-7.3	0.419652	0.956	0.877693	1	RFT1	-3.67	0.167314	0.909	0.756574	1
TCF7	4	-2.94	0.0558393	0.844	0.89501	1	TCF7	-1.95	0.166654	0.909	0.6418	1
ATP5J	4	-1.88	0.341317	0.948	0.897571	1	ATP5J	-5.06	0.167008	0.909	0.632688	1
TMEM140	4	-2.45	0.0500397	0.844	0.931027	1	TMEM140	-2.08	0.166511	0.909	0.932424	1
DFNB31	4	-0.699	0.0433372	0.844	0.931389	1	DFNB31	-0.723	0.167217	0.909	0.932517	1
WDR3	4	-5.19	0.278452	0.942	0.931455	1	WDR3	-3.34	0.166897	0.909	0.917527	1
MSRB3	4	-1.61	0.0833616	0.844	0.945071	1	MSRB3	-1.51	0.16608	0.909	0.8516	1
HNF1A	4	-0.435	0.152279	0.908	0.946343	1	HNF1A	-0.453	0.167988	0.909	0.908029	1
RBM47	4	-6.74	0.0134491	0.768	0.964121	1	RBM47	-5.76	0.167828	0.909	0.947347	1
CPB1	4	-1.72	0.0453627	0.844	0.975756	1	CPB1	-1.5	0.166893	0.909	0.956143	1
SLC7A6	4	-1.25	0.0815441	0.844	0.982624	1	SLC7A6	-1.48	0.168177	0.909	0.909396	1
CTAGE1	4	-3.39	0.0829769	0.844	0.246213	0.963	CTAGE1	-2.81	0.168618	0.91	0.430151	1
C10orf113	4	0.136	0.267662	0.94	0.250649	0.963	C10orf113	-0.109	0.169412	0.91	0.446581	1
SPAG16	4	-2.08	0.5674	0.982	0.331767	1	SPAG16	-3.66	0.168427	0.91	0.397974	1
BRAP	4	-1.55	0.630386	0.989	0.474072	1	BRAP	-3.9	0.169263	0.91	0.791869	1
MAML3	4	-0.935	0.0774011	0.844	0.545957	1	MAML3	-0.91	0.169215	0.91	0.437657	1
AGXT2	4	-0.586	0.139019	0.899	0.569967	1	AGXT2	-1.5	0.168731	0.91	0.874252	1
TIMMDC1	4	-3.27	0.412525	0.956	0.621409	1	TIMMDC1	-5.23	0.169382	0.91	0.651053	1
OR4D10	4	-2.68	0.492633	0.97	0.648892	1	OR4D10	-2.9	0.169225	0.91	0.776781	1
SAXO2	4	-2.85	0.179409	0.918	0.67823	1	SAXO2	-4.56	0.169463	0.91	0.778747	1
ZNF185	4	-2.17	0.476136	0.967	0.718831	1	ZNF185	-3.17	0.168456	0.91	0.821229	1
CHCHD4	4	-7.93	0.0736498	0.844	0.743646	1	CHCHD4	-4.19	0.16842	0.91	0.980808	1
ZNF644	4	-1.96	0.149922	0.908	0.762667	1	ZNF644	-3.6	0.168791	0.91	0.889943	1
SAMD5	4	-0.357	0.315923	0.945	0.766886	1	SAMD5	-2.32	0.169002	0.91	0.895759	1
PLGRKT	4	-0.487	0.18493	0.919	0.778085	1	PLGRKT	-0.401	0.169515	0.91	0.54114	1
RXFP1	4	-0.34	0.294936	0.944	0.881997	1	RXFP1	-0.927	0.168644	0.91	0.918575	1
RHOG	4	-2.24	0.240548	0.934	0.887142	1	RHOG	-4.68	0.168569	0.91	0.770099	1
STAG3	4	-6.69	0.0397916	0.844	0.919767	1	STAG3	-5.58	0.168875	0.91	0.816053	1
NPHP1	4	-0.679	0.368187	0.95	0.928617	1	NPHP1	-0.904	0.169125	0.91	0.692098	1
NXF2	4	-4.71	0.0791533	0.844	0.929087	1	NXF2	-3.17	0.169377	0.91	0.974587	1
PHGDH	4	-1.4	0.131102	0.892	0.9296	1	PHGDH	-1.27	0.169169	0.91	0.733075	1
CDA	4	-5.65	0.0239641	0.809	0.964101	1	CDA	-2.04	0.169444	0.91	0.958557	1
OR2A5	4	-0.807	0.236279	0.931	0.979149	1	OR2A5	-1.59	0.169387	0.91	0.940061	1
TC2N	4	-0.621	0.30177	0.944	0.171812	0.947	TC2N	-0.663	0.169649	0.911	0.707014	1
ODF1	4	-0.753	0.764078	1	0.543969	1	ODF1	-2.87	0.169686	0.911	0.88407	1
LGI3	4	-2.68	0.266519	0.94	0.693085	1	LGI3	-3.42	0.169732	0.911	0.993679	1
KCNB2	4	-0.632	0.0385127	0.844	0.964529	1	KCNB2	-0.45	0.169644	0.911	0.832924	1
IFIT2	4	0.0736	0.276131	0.941	0.303876	0.983	IFIT2	-0.0082	0.170981	0.912	0.365113	1
AURKB	4	-4.93	0.325225	0.945	0.419215	1	AURKB	-3.26	0.170572	0.912	0.783648	1
THSD7B	4	-2.19	0.445228	0.963	0.452597	1	THSD7B	-2.52	0.170853	0.912	0.769599	1
TFAP2A	4	-0.56	0.141783	0.901	0.653884	1	TFAP2A	-0.481	0.170198	0.912	0.889226	1
POU4F1	4	-0.474	0.0290219	0.839	0.657459	1	POU4F1	-0.453	0.170381	0.912	0.649091	1
PJA1	4	-5.77	0.0229619	0.809	0.680307	1	PJA1	-3.52	0.170376	0.912	0.91544	1
LPCAT2	4	-0.553	0.118668	0.878	0.681757	1	LPCAT2	-0.512	0.170801	0.912	0.930103	1
ST6GAL2	4	-0.866	0.20475	0.926	0.718079	1	ST6GAL2	-1.06	0.170933	0.912	0.720459	1
PER3	4	-0.528	0.188554	0.921	0.751251	1	PER3	-0.561	0.17024	0.912	0.849428	1
IL1F10	4	-1.51	0.297366	0.944	0.775158	1	IL1F10	-1.51	0.170867	0.912	0.798775	1
RNF220	4	-0.25	0.370047	0.951	0.897116	1	RNF220	-1.1	0.170411	0.912	0.87769	1
KIAA0825	4	-0.644	0.268856	0.94	0.90748	1	KIAA0825	-0.648	0.170062	0.912	0.892319	1
DYNC2LI1	4	-0.593	0.210119	0.928	0.946666	1	DYNC2LI1	-0.529	0.170786	0.912	0.843912	1
TAS1R1	4	-5.08	0.0609362	0.844	0.96839	1	TAS1R1	-2.68	0.170173	0.912	0.915914	1
PLXDC1	4	-1.15	0.0238981	0.809	0.970011	1	PLXDC1	-1.08	0.170904	0.912	0.930293	1
PDZD9	4	-1.45	0.253436	0.938	0.97387	1	PDZD9	-1.01	0.170743	0.912	0.93273	1
LOC100129697	4	-0.848	0.091601	0.863	0.988401	1	LOC100129697	-2.45	0.171051	0.912	0.891639	1
MYADML2	4	-1.09	0.0198442	0.809	0.997749	1	MYADML2	-2.7	0.170223	0.912	0.790583	1
OR4K13	4	0.0369	0.185317	0.919	0.28438	0.974	OR4K13	-1.5	0.171727	0.913	0.781028	1
C1orf174	4	0.255	0.55242	0.978	0.434652	1	C1orf174	-2.78	0.171387	0.913	0.799912	1
UBE2N	4	-7.9	0.0846483	0.845	0.497413	1	UBE2N	-4.19	0.17176	0.913	0.80097	1
BCL2L11	4	-0.881	0.169653	0.918	0.630462	1	BCL2L11	-1.74	0.172027	0.913	0.939066	1
ZNF853	4	-0.506	0.282221	0.942	0.63559	1	ZNF853	-2.84	0.171268	0.913	0.945521	1
JDP2	4	-0.676	0.581441	0.982	0.662678	1	JDP2	-2.67	0.171514	0.913	0.911539	1
ZG16	4	-0.402	0.169192	0.918	0.714579	1	ZG16	-0.47	0.171345	0.913	0.682256	1
SECISBP2	4	-4.02	0.518157	0.973	0.738344	1	SECISBP2	-4.08	0.171838	0.913	0.851452	1
SEPHS1	4	-3.74	0.365253	0.95	0.769452	1	SEPHS1	-4.79	0.171716	0.913	0.938941	1
CDK13	4	-2.1	0.426223	0.959	0.832121	1	CDK13	-3.24	0.17172	0.913	0.904154	1
CHST4	4	-1.87	0.181599	0.918	0.848676	1	CHST4	-1.73	0.171959	0.913	0.844631	1
IDI2	4	-0.7	0.448072	0.963	0.910417	1	IDI2	-1.87	0.171533	0.913	0.94458	1
GJB4	4	-5.63	0.0789337	0.844	0.922872	1	GJB4	-2.83	0.172179	0.913	0.968912	1
SLC16A12	4	-0.823	0.0468058	0.844	0.928561	1	SLC16A12	-0.65	0.171938	0.913	0.751879	1
XPA	4	-0.833	0.168458	0.918	0.950309	1	XPA	-0.974	0.172076	0.913	0.911107	1
GLP1R	4	-1.89	0.0062735	0.703	0.962293	1	GLP1R	-3.07	0.171665	0.913	0.748969	1
DSCR4	4	-1.76	0.286796	0.943	0.0452916	0.808	DSCR4	-2.68	0.17273	0.914	0.671811	1
MEMO1	4	-1.7	0.552339	0.978	0.458624	1	MEMO1	-4.69	0.172621	0.914	0.858717	1
IVL	4	-0.504	0.736229	1	0.695319	1	IVL	-1.58	0.172887	0.914	0.957813	1
MTERF2	4	-0.834	0.0974065	0.871	0.713019	1	MTERF2	-0.821	0.172418	0.914	0.723101	1
CDKL3	4	-7.1	0.0061649	0.701	0.731739	1	CDKL3	-4.93	0.173074	0.914	0.75839	1
SH3BP2	4	-1.08	0.321035	0.945	0.734084	1	SH3BP2	-0.956	0.172714	0.914	0.526692	1
OR51G1	4	-0.697	0.475882	0.967	0.753266	1	OR51G1	-1.91	0.173139	0.914	0.859577	1
ZNF879	4	-0.592	0.441091	0.962	0.773438	1	ZNF879	-0.838	0.172658	0.914	0.785904	1
DDX27	4	-8.21	0.359032	0.95	0.790969	1	DDX27	-4.35	0.172841	0.914	0.79459	1
GINS4	4	-7.98	0.137249	0.896	0.794998	1	GINS4	-5.89	0.172644	0.914	0.981295	1
RNF167	4	-1.06	0.314164	0.945	0.819609	1	RNF167	-1.03	0.17309	0.914	0.755132	1
CDC26	4	-5.46	0.295644	0.944	0.826279	1	CDC26	-4.27	0.172473	0.914	0.865978	1
DHX33	4	-2.4	0.174988	0.918	0.853166	1	DHX33	-5.24	0.172777	0.914	0.979883	1
EFEMP1	4	-0.417	0.209192	0.928	0.865779	1	EFEMP1	-1.63	0.172671	0.914	0.841762	1
HIST3H3	4	-0.241	0.390462	0.953	0.882926	1	HIST3H3	-3.21	0.172902	0.914	0.679213	1
NUDT15	4	-1.27	0.33425	0.945	0.895158	1	NUDT15	-1.41	0.172548	0.914	0.898636	1
IFNG	4	-3	0.127579	0.886	0.905426	1	IFNG	-2.55	0.173007	0.914	0.894942	1
CEP170B	4	-0.598	0.0153209	0.781	0.948534	1	CEP170B	-0.534	0.173064	0.914	0.849318	1
NUP210	4	-6.57	0.296744	0.944	0.354049	1	NUP210	-5.52	0.173678	0.915	0.848737	1
OR6T1	4	-0.445	0.10921	0.871	0.521839	1	OR6T1	-1.77	0.17374	0.915	0.879348	1
NUP153	4	-2.99	0.241173	0.935	0.827052	1	NUP153	-2.57	0.173388	0.915	0.906077	1
FAM214A	4	-0.859	0.15309	0.908	0.904437	1	FAM214A	-1.05	0.173303	0.915	0.868048	1
TMEM50A	4	-1.6	0.233095	0.931	0.957092	1	TMEM50A	-2.81	0.173455	0.915	0.842137	1
SOHLH2	4	-0.895	0.299185	0.944	0.960806	1	SOHLH2	-2.24	0.173486	0.915	0.930456	1
CERS4	4	-3.33	0.0350343	0.844	0.989004	1	CERS4	-2.1	0.173615	0.915	0.985353	1
SPDYE4	4	-0.57	0.173791	0.918	0.939898	1	SPDYE4	-0.683	0.173964	0.916	0.789337	1
BCAS3	4	-4.13	0.46242	0.967	0.0638573	0.829	BCAS3	-5.38	0.176795	0.917	0.853311	1
TMEM53	4	-2.32	0.728608	1	0.163149	0.943	TMEM53	-5.15	0.177338	0.917	0.533201	1
HMGCR	4	0.543	0.511086	0.971	0.179283	0.95	HMGCR	-2.81	0.174763	0.917	0.694001	1
TM9SF2	4	-0.405	0.356352	0.95	0.186819	0.952	TM9SF2	-1.51	0.179377	0.917	0.535081	1
RILP	4	-2.53	0.249657	0.938	0.188479	0.952	RILP	-4.02	0.182369	0.917	0.816743	1
PBX1	4	-2.61	0.135044	0.895	0.18972	0.952	PBX1	-2.64	0.17712	0.917	0.571994	1
GOLGA6L4	4	-1.34	0.435414	0.96	0.24124	0.963	GOLGA6L4	-4.54	0.174405	0.917	0.808487	1
ORAI2	4	-0.817	0.166292	0.918	0.28727	0.976	ORAI2	-2.03	0.178729	0.917	0.707421	1
LIN7A	4	-1.54	0.753046	1	0.320901	0.994	LIN7A	-3.31	0.175713	0.917	0.774444	1
EIF5B	4	-0.983	0.739449	1	0.335635	1	EIF5B	-4.19	0.180711	0.917	0.866563	1
SGCD	4	-2.27	0.645239	0.99	0.347788	1	SGCD	-3.12	0.178911	0.917	0.528849	1
NOL8	4	0.702	0.839777	1	0.364171	1	NOL8	-2.19	0.180499	0.917	0.689062	1
GCHFR	4	-1.64	0.661278	0.99	0.378368	1	GCHFR	-3.72	0.180966	0.917	0.910362	1
IL22RA1	4	-4.56	0.163821	0.918	0.395721	1	IL22RA1	-4.49	0.177595	0.917	0.952055	1
STX18	4	0.0951	0.846239	1	0.399125	1	STX18	-0.0286	0.179078	0.917	0.376249	1
STRAP	4	-4.61	0.310099	0.945	0.401879	1	STRAP	-5.08	0.180618	0.917	0.969369	1
STARD9	4	-0.172	0.252669	0.938	0.413731	1	STARD9	-1.54	0.182318	0.917	0.621963	1
FBXW11	4	-0.714	0.451513	0.965	0.434823	1	FBXW11	-3.74	0.182116	0.917	0.639121	1
NXPH2	4	0.0787	0.5269	0.973	0.438166	1	NXPH2	-3.12	0.175761	0.917	0.61109	1
AMPD2	4	-3.6	0.477453	0.968	0.441106	1	AMPD2	-5.11	0.182355	0.917	0.683818	1
PALLD	4	-0.192	0.734694	1	0.450888	1	PALLD	-2.74	0.177061	0.917	0.807473	1
CSPG4	4	-0.407	0.223938	0.929	0.459405	1	CSPG4	-1.87	0.179652	0.917	0.377034	1
RP1	4	-1.13	0.0772794	0.844	0.459446	1	RP1	-1.77	0.180452	0.917	0.886132	1
TPPP2	4	-0.44	0.183636	0.918	0.463558	1	TPPP2	-0.443	0.176581	0.917	0.498007	1
TMEM92	4	-0.507	0.108926	0.871	0.471933	1	TMEM92	-1.29	0.179672	0.917	0.886265	1
PDE1C	4	-0.37	0.280599	0.942	0.473079	1	PDE1C	-1.37	0.178385	0.917	0.814011	1
NEDD1	4	-3.99	0.245119	0.936	0.476579	1	NEDD1	-3.31	0.181264	0.917	0.947396	1
CAMKV	4	-1.18	0.0900497	0.86	0.485153	1	CAMKV	-1.13	0.179059	0.917	0.535737	1
MSX2	4	0.042	0.18881	0.921	0.490389	1	MSX2	-0.508	0.181918	0.917	0.434311	1
TRERF1	4	-0.553	0.590394	0.983	0.497691	1	TRERF1	-0.904	0.181659	0.917	0.900427	1
MYH3	4	-0.585	0.441479	0.962	0.501449	1	MYH3	-2.99	0.176749	0.917	0.897983	1
MAL2	4	-0.622	0.384101	0.953	0.507725	1	MAL2	-1.81	0.176081	0.917	0.650481	1
TTLL11	4	-0.645	0.35233	0.95	0.511086	1	TTLL11	-0.647	0.181399	0.917	0.476878	1
DBI	4	-0.623	0.269825	0.94	0.517205	1	DBI	-2.59	0.179663	0.917	0.929427	1
CENPH	4	-1.79	0.594714	0.983	0.539443	1	CENPH	-3.07	0.179198	0.917	0.700085	1
CT47A7	4	-0.245	0.72124	1	0.545351	1	CT47A7	-2.19	0.180246	0.917	0.577291	1
KLHL29	4	-0.594	0.175671	0.918	0.552876	1	KLHL29	-1.92	0.180425	0.917	0.90503	1
ESF1	4	-3.84	0.49661	0.97	0.55593	1	ESF1	-3.76	0.17947	0.917	0.597401	1
GEMIN5	4	-4.32	0.623955	0.989	0.558833	1	GEMIN5	-4.98	0.180417	0.917	0.703849	1
AKAP11	4	-0.494	0.557783	0.98	0.56546	1	AKAP11	-1.58	0.181365	0.917	0.377224	1
CCNG2	4	-0.316	0.673001	0.992	0.578509	1	CCNG2	-1.36	0.182159	0.917	0.755411	1
RD3L	4	-1.73	0.344048	0.949	0.585542	1	RD3L	-2.2	0.18208	0.917	0.981349	1
TXNL4B	4	-2.51	0.32818	0.945	0.588234	1	TXNL4B	-5.3	0.181272	0.917	0.900527	1
C2orf78	4	0.0167	0.140041	0.899	0.59004	1	C2orf78	-1	0.176247	0.917	0.66134	1
BLNK	4	-2.27	0.0825858	0.844	0.59366	1	BLNK	-2.24	0.177423	0.917	0.929118	1
FSTL4	4	-1.71	0.738799	1	0.597571	1	FSTL4	-3.64	0.180467	0.917	0.922453	1
SF3B4	4	-5.53	0.121544	0.878	0.606656	1	SF3B4	-3.56	0.176983	0.917	0.826828	1
HRASLS2	4	-0.0994	0.15289	0.908	0.608361	1	HRASLS2	-1.71	0.175891	0.917	0.790758	1
DKK3	4	-0.53	0.230011	0.93	0.61175	1	DKK3	-0.551	0.177985	0.917	0.689292	1
PABPC4	4	-0.285	0.214542	0.929	0.625384	1	PABPC4	-1.39	0.1773	0.917	0.889171	1
GRINA	4	-5.56	0.236389	0.931	0.649188	1	GRINA	-2.37	0.177222	0.917	0.928182	1
GALNT15	4	-0.618	0.182949	0.918	0.658093	1	GALNT15	-4.29	0.174982	0.917	0.42392	1
VWF	4	-0.568	0.245023	0.936	0.658614	1	VWF	-0.837	0.181748	0.917	0.780322	1
CLN6	4	-0.721	0.0337462	0.843	0.661021	1	CLN6	-2.23	0.176154	0.917	0.909414	1
GFI1	4	-0.32	0.433986	0.96	0.665664	1	GFI1	-1.9	0.176123	0.917	0.514635	1
CABP4	4	-0.563	0.545787	0.978	0.670704	1	CABP4	-2.99	0.178339	0.917	0.890879	1
CA6	4	-0.621	0.550821	0.978	0.671721	1	CA6	-3.76	0.177124	0.917	0.606629	1
LYVE1	4	-2.6	0.032285	0.843	0.674363	1	LYVE1	-3.65	0.176652	0.917	0.69492	1
FRG2B	4	-1.28	0.540139	0.975	0.684332	1	FRG2B	-2.94	0.180152	0.917	0.501535	1
TBC1D3L	4	-3.97	0.315933	0.945	0.688758	1	TBC1D3L	-4.61	0.181565	0.917	0.915689	1
ZNF608	4	-1.28	0.125448	0.883	0.692988	1	ZNF608	-2.84	0.179792	0.917	0.817345	1
PPA1	4	-8.12	0.29297	0.944	0.694944	1	PPA1	-4.08	0.180859	0.917	0.97662	1
KNTC1	4	-9.97	0.262181	0.94	0.69886	1	KNTC1	-2.76	0.179909	0.917	0.624764	1
SPI1	4	-3.31	0.196402	0.923	0.707191	1	SPI1	-4.45	0.175974	0.917	0.762807	1
LRRC37A2	4	-6.35	0.228662	0.93	0.708187	1	LRRC37A2	-4.68	0.177904	0.917	0.893953	1
SMIM9	4	-0.469	0.166577	0.918	0.718074	1	SMIM9	-1.97	0.177506	0.917	0.567501	1
RPA2	4	-4.63	0.202114	0.925	0.724572	1	RPA2	-3.49	0.17506	0.917	0.79177	1
ZNF142	4	-0.426	0.0150255	0.778	0.724628	1	ZNF142	-0.44	0.179884	0.917	0.46261	1
TFB2M	4	-2.04	0.704809	0.998	0.724817	1	TFB2M	-5.09	0.180385	0.917	0.971439	1
NAB2	4	-0.532	0.103499	0.871	0.728045	1	NAB2	-0.52	0.179135	0.917	0.942917	1
INTS4	4	-5.96	0.314516	0.945	0.730857	1	INTS4	-4.98	0.175212	0.917	0.978001	1
MTFR2	4	-0.668	0.340217	0.947	0.732587	1	MTFR2	-0.658	0.178952	0.917	0.910282	1
UGP2	4	-3.73	0.60545	0.985	0.73449	1	UGP2	-4.43	0.178462	0.917	0.840414	1
FAM185A	4	-0.421	0.653711	0.99	0.740109	1	FAM185A	-2.48	0.182343	0.917	0.776042	1
VWDE	4	-0.533	0.551958	0.978	0.746587	1	VWDE	-3.98	0.178724	0.917	0.905235	1
PPP1R3A	4	-0.433	0.176898	0.918	0.749323	1	PPP1R3A	-0.833	0.179565	0.917	0.813538	1
GPRIN1	4	-4	0.373815	0.953	0.753453	1	GPRIN1	-2.45	0.181774	0.917	0.729808	1
NELFA	4	-3.73	0.216109	0.929	0.755321	1	NELFA	-5.8	0.179853	0.917	0.915974	1
KRT75	4	-0.999	0.380762	0.953	0.767497	1	KRT75	-0.848	0.174781	0.917	0.794643	1
CHADL	4	-0.372	0.529754	0.973	0.767692	1	CHADL	-3.05	0.180363	0.917	0.888194	1
HOMER3	4	-4.18	0.124503	0.881	0.773463	1	HOMER3	-3.33	0.177787	0.917	0.421504	1
MAP3K14	4	-1.6	0.246114	0.937	0.774141	1	MAP3K14	-2.2	0.181437	0.917	0.969414	1
CDC20	4	-5.85	0.660636	0.99	0.778545	1	CDC20	-4.56	0.179941	0.917	0.857022	1
TSNAX	4	-1.08	0.264964	0.94	0.779586	1	TSNAX	-2.61	0.174568	0.917	0.651671	1
CPSF7	4	-6.74	0.221556	0.929	0.780126	1	CPSF7	-5.23	0.178299	0.917	0.917598	1
TLR4	4	-0.433	0.0034049	0.657	0.785606	1	TLR4	-2.45	0.180187	0.917	0.894706	1
GGH	4	-0.918	0.273701	0.941	0.785821	1	GGH	-2.19	0.178828	0.917	0.854299	1
PRAP1	4	-2.32	0.496718	0.97	0.78835	1	PRAP1	-5.01	0.181171	0.917	0.949066	1
ELMOD1	4	-0.798	0.430701	0.96	0.789437	1	ELMOD1	-2.22	0.181715	0.917	0.912261	1
FANCA	4	-0.943	0.388305	0.953	0.789487	1	FANCA	-1.09	0.176185	0.917	0.965199	1
GPR143	4	-1.44	0.0237572	0.809	0.792906	1	GPR143	-1.82	0.182141	0.917	0.767368	1
MAGEB3	4	-0.877	0.0962428	0.871	0.794329	1	MAGEB3	-0.927	0.175022	0.917	0.965922	1
NDUFC2-KCTD14	4	-8.54	0.125985	0.883	0.802032	1	NDUFC2-KCTD14	-5.73	0.178021	0.917	0.975924	1
SYNCRIP	4	-8.17	0.205199	0.926	0.811085	1	SYNCRIP	-4.19	0.175624	0.917	0.784752	1
NIPA2	4	-4.17	0.174321	0.918	0.812594	1	NIPA2	-5.59	0.177244	0.917	0.947952	1
LOC400863	4	-1.03	0.302055	0.944	0.813237	1	LOC400863	-2.47	0.180584	0.917	0.922031	1
ZWILCH	4	-4.91	0.0897591	0.859	0.830632	1	ZWILCH	-3.07	0.175994	0.917	0.961234	1
AUTS2	4	-6.89	0.178777	0.918	0.832589	1	AUTS2	-5.26	0.174575	0.917	0.965106	1
SRGN	4	-0.989	0.354447	0.95	0.844377	1	SRGN	-1.16	0.17948	0.917	0.751307	1
DENND6B	4	-1.13	0.229302	0.93	0.845243	1	DENND6B	-1.25	0.177054	0.917	0.909	1
RAD54B	4	-0.928	0.154375	0.908	0.851361	1	RAD54B	-0.995	0.180478	0.917	0.960218	1
NAF1	4	-2.17	0.0260091	0.826	0.859067	1	NAF1	-1.91	0.177427	0.917	0.754104	1
KIF21B	4	-0.366	0.449038	0.963	0.86583	1	KIF21B	-0.241	0.176826	0.917	0.677815	1
RAG2	4	-0.827	0.064238	0.844	0.881287	1	RAG2	-0.79	0.179408	0.917	0.874804	1
ATE1	4	-0.697	0.313486	0.945	0.887302	1	ATE1	-2.38	0.176687	0.917	0.880402	1
USPL1	4	-11.3	0.0089071	0.747	0.888435	1	USPL1	-4.78	0.180303	0.917	0.586604	1
MUC5B	4	-2.45	0.233352	0.931	0.89257	1	MUC5B	-2.58	0.180441	0.917	0.496417	1
DDX5	4	-6.04	0.078124	0.844	0.899899	1	DDX5	-5.16	0.18113	0.917	0.939405	1
OR4A15	4	-1	0.103546	0.871	0.90868	1	OR4A15	-0.89	0.174818	0.917	0.745753	1
PRR4	4	-0.631	0.216497	0.929	0.910803	1	PRR4	-1.8	0.178481	0.917	0.917717	1
ENTPD2	4	-7.19	0.0561502	0.844	0.91086	1	ENTPD2	-4.7	0.176807	0.917	0.889871	1
NXPH4	4	-0.555	0.300638	0.944	0.911028	1	NXPH4	-0.65	0.178595	0.917	0.823296	1
KRTAP26-1	4	-1.21	0.356447	0.95	0.911315	1	KRTAP26-1	-2.66	0.181058	0.917	0.846735	1
MTRNR2L1	2	-0.742	0.122927	0.878	0.922031	1	MTRNR2L1	-3.57	0.179124	0.917	0.741125	1
DNPEP	4	-1.44	0.385608	0.953	0.922609	1	DNPEP	-3.2	0.177481	0.917	0.965636	1
NAA30	4	-2.31	0.312932	0.945	0.923835	1	NAA30	-2.83	0.182018	0.917	0.931896	1
SUMF1	4	-0.889	0.125973	0.883	0.925217	1	SUMF1	-0.622	0.175676	0.917	0.709005	1
TOP3B	4	-0.621	0.0652109	0.844	0.92669	1	TOP3B	-0.562	0.179162	0.917	0.739728	1
NKG7	4	-2.63	0.289634	0.944	0.930279	1	NKG7	-2.54	0.181445	0.917	0.862039	1
TMEM214	4	-1.57	0.112143	0.871	0.931079	1	TMEM214	-3.18	0.179798	0.917	0.90135	1
COL1A2	4	-0.456	0.109241	0.871	0.931153	1	COL1A2	-0.489	0.177095	0.917	0.86715	1
GPR132	4	-8.94	0.0540237	0.844	0.935942	1	GPR132	-3.81	0.177378	0.917	0.869487	1
DPH6	4	-5.11	0.250283	0.938	0.936923	1	DPH6	-3.35	0.175107	0.917	0.509161	1
METTL7B	4	-5.6	0.063316	0.844	0.93915	1	METTL7B	-3.52	0.181035	0.917	0.978492	1
LMNB1	4	-2.7	0.0676808	0.844	0.942086	1	LMNB1	-2.55	0.180798	0.917	0.746453	1
GSG1L	4	-0.695	0.118713	0.878	0.94232	1	GSG1L	-1.86	0.175723	0.917	0.688143	1
MMP25	4	-0.946	0.313411	0.945	0.945332	1	MMP25	-0.894	0.182029	0.917	0.788813	1
TFPI	4	-9.75	0.0368885	0.844	0.945796	1	TFPI	-3.55	0.181394	0.917	0.649015	1
IGSF1	4	-0.928	0.222281	0.929	0.947148	1	IGSF1	-2.12	0.182239	0.917	0.756864	1
KCNC1	4	-5.06	0.0426125	0.844	0.948762	1	KCNC1	-3.3	0.177279	0.917	0.821094	1
YY2	4	-2.35	0.0621619	0.844	0.94942	1	YY2	-2.07	0.175179	0.917	0.851376	1
PDIA2	4	-0.648	0.471725	0.967	0.950871	1	PDIA2	-0.708	0.176874	0.917	0.83202	1
MOB1A	4	-0.48	0.159151	0.915	0.951268	1	MOB1A	-0.493	0.175645	0.917	0.943315	1
CLIC1	4	-0.562	0.328447	0.945	0.952244	1	CLIC1	-0.817	0.177639	0.917	0.739617	1
ZNF30	4	-1.22	0.0858447	0.849	0.952419	1	ZNF30	-1.48	0.179985	0.917	0.779868	1
ZXDB	4	-0.547	0.149237	0.908	0.957334	1	ZXDB	-0.505	0.179626	0.917	0.807276	1
IDE	4	-3.26	0.1202	0.878	0.96019	1	IDE	-2.63	0.176176	0.917	0.841318	1
TSPAN3	4	-0.639	0.178461	0.918	0.961315	1	TSPAN3	-0.849	0.17497	0.917	0.911681	1
FAM129A	4	-0.724	0.0488312	0.844	0.962256	1	FAM129A	-0.739	0.181309	0.917	0.791211	1
EPHX1	4	-2.28	0.0508507	0.844	0.968628	1	EPHX1	-5.57	0.178651	0.917	0.920923	1
HIST1H2BO	4	-1.35	0.0796755	0.844	0.974387	1	HIST1H2BO	-1.39	0.177542	0.917	0.94537	1
LCN1	4	-1.24	0.0434038	0.844	0.976314	1	LCN1	-1.12	0.181948	0.917	0.959913	1
GLYR1	4	-3.33	0.214741	0.929	0.982574	1	GLYR1	-2.41	0.178969	0.917	0.791681	1
PGAM5	4	-0.845	0.0086342	0.747	0.984041	1	PGAM5	-0.841	0.176626	0.917	0.760482	1
IL13	4	-1.09	0.001905	0.56	0.984905	1	IL13	-2.23	0.174736	0.917	0.953381	1
PTCH2	4	-7.33	0.0196103	0.809	0.985159	1	PTCH2	-4.34	0.180535	0.917	0.884395	1
TUBGCP3	4	-6.76	0.149637	0.908	0.986319	1	TUBGCP3	-4.23	0.178422	0.917	0.783703	1
SERPINA11	4	-1.07	0.114885	0.871	0.988281	1	SERPINA11	-0.799	0.181681	0.917	0.92452	1
POLR3D	4	-10.9	0.174379	0.918	0.989801	1	POLR3D	-5.68	0.174724	0.917	0.972209	1
ANKEF1	4	-2.66	0.256192	0.938	0.564983	1	ANKEF1	-2.37	0.182699	0.918	0.945628	1
POC1A	4	-3.37	0.296064	0.944	0.677507	1	POC1A	-5.2	0.182734	0.918	0.61339	1
SPDYE1	4	-1.11	0.128018	0.887	0.889302	1	SPDYE1	-3.04	0.182489	0.918	0.952858	1
CD5L	4	-0.879	0.188313	0.921	0.0614613	0.822	CD5L	-0.879	0.184071	0.919	0.79727	1
DIP2C	4	-1.64	0.160142	0.915	0.110329	0.906	DIP2C	-1.8	0.183454	0.919	0.986555	1
PFDN1	4	-2.04	0.676016	0.992	0.129075	0.92	PFDN1	-4.33	0.185868	0.919	0.854518	1
HIST1H3H	4	-0.202	0.870871	1	0.14244	0.93	HIST1H3H	-0.399	0.184329	0.919	0.508369	1
KCNAB2	4	-0.426	0.441033	0.962	0.151587	0.936	KCNAB2	-2.49	0.183855	0.919	0.941169	1
GRIN3A	4	-0.426	0.622212	0.988	0.176536	0.948	GRIN3A	-0.516	0.182899	0.919	0.569078	1
CHGA	4	0.338	0.859968	1	0.228425	0.96	CHGA	-3.22	0.18391	0.919	0.442182	1
SDR9C7	4	-4.24	0.302866	0.944	0.258541	0.969	SDR9C7	-3.58	0.18388	0.919	0.531963	1
ATP5J2	4	-6.67	0.366262	0.95	0.290811	0.978	ATP5J2	-4.55	0.184141	0.919	0.98281	1
DMRTA2	4	-2.74	0.613408	0.987	0.316489	0.99	DMRTA2	-3.68	0.183427	0.919	0.465048	1
F13A1	4	-2.77	0.257906	0.938	0.339372	1	F13A1	-2.47	0.185606	0.919	0.561354	1
YWHAB	4	-2.41	0.364527	0.95	0.420306	1	YWHAB	-3.03	0.185958	0.919	0.774611	1
MTRNR2L2	4	-1.94	0.721837	1	0.422557	1	MTRNR2L2	-3.8	0.184325	0.919	0.772225	1
CCT7	4	-8.91	0.0879255	0.854	0.562969	1	CCT7	-4.53	0.183783	0.919	0.977685	1
WISP3	4	-0.444	0.171739	0.918	0.582283	1	WISP3	-0.571	0.184803	0.919	0.384019	1
SUSD1	4	-0.646	0.236342	0.931	0.592942	1	SUSD1	-2.41	0.183302	0.919	0.952874	1
ADAMTS19	4	-0.383	0.763734	1	0.64119	1	ADAMTS19	-0.518	0.184668	0.919	0.681267	1
GRK6	4	-1.09	0.237125	0.932	0.652084	1	GRK6	-1.24	0.1836	0.919	0.966598	1
TPRN	4	-4.83	0.08254	0.844	0.655276	1	TPRN	-2.57	0.184088	0.919	0.459833	1
PRH2	4	-1.03	0.665069	0.991	0.668631	1	PRH2	-3.65	0.185724	0.919	0.65621	1
STAMBP	4	-1.08	0.217634	0.929	0.669957	1	STAMBP	-1.13	0.18333	0.919	0.795907	1
ARNT	4	-5.04	0.134791	0.895	0.676168	1	ARNT	-2.7	0.185647	0.919	0.643605	1
SNRNP35	4	-6.72	0.31454	0.945	0.685378	1	SNRNP35	-4.57	0.185533	0.919	0.692079	1
CTNNBL1	4	-7.53	0.0475559	0.844	0.685731	1	CTNNBL1	-1.72	0.184951	0.919	0.778634	1
KCNK7	4	-4.71	0.0463839	0.844	0.692951	1	KCNK7	-3.44	0.185255	0.919	0.476604	1
CSNK2A1	4	-0.72	0.199835	0.923	0.750366	1	CSNK2A1	-0.613	0.185187	0.919	0.977338	1
AGBL4	4	-0.442	0.130184	0.89	0.760078	1	AGBL4	-0.582	0.185733	0.919	0.785204	1
MRLN	4	-0.618	0.352049	0.95	0.760631	1	MRLN	-0.702	0.184767	0.919	0.869151	1
ENPP6	4	-2.62	0.376889	0.953	0.762165	1	ENPP6	-1.74	0.184566	0.919	0.900631	1
CT55	4	-0.565	0.297608	0.944	0.766436	1	CT55	-0.602	0.184915	0.919	0.774089	1
ZNF197	4	-0.689	0.176955	0.918	0.772873	1	ZNF197	-0.618	0.185933	0.919	0.834535	1
MAP1B	4	-0.625	0.0993023	0.871	0.774227	1	MAP1B	-0.747	0.185923	0.919	0.733036	1
NDST1	4	-0.47	0.165727	0.918	0.777196	1	NDST1	-0.693	0.18402	0.919	0.78465	1
RNF149	4	-2.27	0.108979	0.871	0.779863	1	RNF149	-3.04	0.183744	0.919	0.603004	1
DHX37	4	-7.45	0.268545	0.94	0.780895	1	DHX37	-4.65	0.183721	0.919	0.810723	1
PLEKHB1	4	-0.866	0.535811	0.974	0.789111	1	PLEKHB1	-2.55	0.185373	0.919	0.604867	1
FRMPD1	4	-0.912	0.38209	0.953	0.794395	1	FRMPD1	-2.99	0.184425	0.919	0.725287	1
EME1	4	-2.85	0.0648266	0.844	0.801566	1	EME1	-1.68	0.184097	0.919	0.825309	1
ZBTB38	4	-0.619	0.494343	0.97	0.803304	1	ZBTB38	-2.39	0.186217	0.919	0.821098	1
COA5	4	-5.55	0.326645	0.945	0.804731	1	COA5	-4.43	0.185146	0.919	0.923615	1
LIPJ	4	-1.05	0.175182	0.918	0.808351	1	LIPJ	-1.91	0.184873	0.919	0.70807	1
BEST4	4	-2.56	0.297075	0.944	0.809368	1	BEST4	-2.56	0.184868	0.919	0.903248	1
PIANP	4	-0.609	0.2776	0.942	0.811979	1	PIANP	-2.41	0.184318	0.919	0.899268	1
ERLIN1	4	-4.24	0.177881	0.918	0.812427	1	ERLIN1	-3.49	0.184469	0.919	0.59368	1
CENPV	4	-1.47	0.205494	0.926	0.838262	1	CENPV	-2.85	0.186114	0.919	0.956061	1
SGCA	4	-1.17	0.211095	0.928	0.849332	1	SGCA	-1.2	0.18577	0.919	0.918203	1
SMTN	4	-1.73	0.035342	0.844	0.850899	1	SMTN	-1.57	0.183665	0.919	0.670094	1
DLGAP5	4	-10.1	0.192809	0.922	0.854539	1	DLGAP5	-5.84	0.185999	0.919	0.819902	1
TNFRSF1A	4	-0.974	0.0958639	0.871	0.857386	1	TNFRSF1A	-1.03	0.184999	0.919	0.416679	1
HIST1H3D	4	-2.22	0.390548	0.953	0.874939	1	HIST1H3D	-4.13	0.186388	0.919	0.856526	1
PFKL	4	-0.867	0.166171	0.918	0.878396	1	PFKL	-0.624	0.183077	0.919	0.858922	1
SPRY1	4	-0.715	0.0914201	0.863	0.879157	1	SPRY1	-2.34	0.182965	0.919	0.704946	1
DEFB131	4	-0.96	0.035212	0.844	0.896309	1	DEFB131	-0.806	0.184107	0.919	0.959376	1
NR5A2	4	-7.42	0.0183314	0.808	0.902742	1	NR5A2	-2.44	0.185912	0.919	0.903304	1
LRRN4CL	4	-0.489	0.157445	0.913	0.905941	1	LRRN4CL	-0.469	0.184775	0.919	0.864529	1
CCR7	4	-0.955	0.0230154	0.809	0.928506	1	CCR7	-0.914	0.183656	0.919	0.888432	1
TCEA3	4	-1.33	0.156096	0.913	0.934372	1	TCEA3	-2.43	0.182971	0.919	0.776938	1
CRYGA	4	-0.913	0.0582565	0.844	0.948626	1	CRYGA	-0.881	0.186144	0.919	0.748521	1
CCDC6	4	-9.62	0.0423937	0.844	0.953425	1	CCDC6	-5.67	0.186273	0.919	0.975132	1
ZNF425	4	-2.84	0.0899802	0.86	0.955971	1	ZNF425	-3.78	0.184761	0.919	0.622045	1
SATL1	4	-1.32	0.0267077	0.826	0.971967	1	SATL1	-1.31	0.186404	0.919	0.958233	1
EFCAB5	4	-0.958	0.0610023	0.844	0.982503	1	EFCAB5	-1.12	0.185849	0.919	0.98321	1
IL3RA	4	-5.63	0.0346742	0.843	0.990779	1	IL3RA	-1.85	0.18533	0.919	0.931232	1
SYVN1	4	-3.4	0.180429	0.918	0.399776	1	SYVN1	-4.39	0.187315	0.92	0.755277	1
OR8U1	4	-0.0585	0.212878	0.929	0.418849	1	OR8U1	-1.04	0.187042	0.92	0.471989	1
KRTAP2-2	4	-0.518	0.365581	0.95	0.511436	1	KRTAP2-2	-2.36	0.187127	0.92	0.954527	1
EEF1A1	4	-4.13	0.108897	0.871	0.552553	1	EEF1A1	-2.89	0.186631	0.92	0.799218	1
ATP5L2	4	-0.97	0.39727	0.955	0.625521	1	ATP5L2	-3.19	0.186573	0.92	0.84884	1
CCDC60	4	-0.693	0.145187	0.904	0.680042	1	CCDC60	-2.33	0.186839	0.92	0.824485	1
ANKRD33	4	-0.219	0.165193	0.918	0.767507	1	ANKRD33	-0.228	0.187116	0.92	0.537753	1
TMEM182	4	-0.619	0.399119	0.956	0.808252	1	TMEM182	-1.75	0.187111	0.92	0.825863	1
MRO	4	-4.45	0.141497	0.901	0.839632	1	MRO	-3.74	0.187305	0.92	0.88259	1
ITGB7	4	-0.477	0.332693	0.945	0.900997	1	ITGB7	-0.593	0.187214	0.92	0.795053	1
DNM1	4	-0.576	0.0726651	0.844	0.944006	1	DNM1	-0.443	0.186796	0.92	0.480864	1
AKR1D1	4	-0.87	0.0660419	0.844	0.973919	1	AKR1D1	-0.7	0.187023	0.92	0.910481	1
TARSL2	4	-1.19	0.0123328	0.768	0.154379	0.938	TARSL2	-0.887	0.187491	0.921	0.437522	1
CSNK2B	4	-3.49	0.526189	0.973	0.256965	0.969	CSNK2B	-3.5	0.187379	0.921	0.715888	1
ITFG2	4	-1.53	0.194071	0.922	0.403659	1	ITFG2	-1.35	0.187495	0.921	0.709447	1
SRA1	4	-0.112	0.0666149	0.844	0.431153	1	SRA1	-0.815	0.188385	0.921	0.869812	1
FAM200A	4	-0.444	0.465434	0.967	0.457635	1	FAM200A	-3.28	0.188264	0.921	0.475897	1
BCAR1	4	0.111	0.203359	0.925	0.476281	1	BCAR1	-1.98	0.187843	0.921	0.830166	1
PCDHA10	4	-5.29	0.0313219	0.843	0.51104	1	PCDHA10	-3.62	0.188303	0.921	0.584384	1
DLL1	4	-1.01	0.441598	0.962	0.546646	1	DLL1	-0.989	0.187935	0.921	0.419908	1
ASAP3	4	-0.855	0.0558677	0.844	0.622615	1	ASAP3	-2.37	0.187908	0.921	0.46249	1
OR7A5	4	-7.05	0.0412672	0.844	0.788594	1	OR7A5	-3	0.187816	0.921	0.935531	1
IWS1	4	-4.24	0.331631	0.945	0.837239	1	IWS1	-5.34	0.188359	0.921	0.868727	1
MAPK8IP3	4	-0.706	0.350301	0.95	0.858263	1	MAPK8IP3	-0.762	0.188131	0.921	0.739719	1
MARCO	4	-0.738	0.0929085	0.867	0.883557	1	MARCO	-2.31	0.187722	0.921	0.957445	1
DYRK1A	4	-3.46	0.164885	0.918	0.903745	1	DYRK1A	-4.08	0.187641	0.921	0.776391	1
ZNF586	4	-0.709	0.231825	0.93	0.913175	1	ZNF586	-0.762	0.187881	0.921	0.896509	1
FGFBP2	4	-0.612	0.0292305	0.84	0.990103	1	FGFBP2	-2.46	0.187565	0.921	0.946087	1
P3H1	4	-6.72	0.0121995	0.768	0.99798	1	P3H1	-3.34	0.188274	0.921	0.871316	1
MZT1	4	-1.67	0.296916	0.944	0.286918	0.976	MZT1	-3.81	0.194993	0.922	0.588264	1
CT47A11	4	-0.0669	0.0688909	0.844	0.292452	0.979	CT47A11	-2.75	0.191592	0.922	0.87109	1
ANXA3	4	-4.13	0.430018	0.96	0.294562	0.979	ANXA3	-4.87	0.193522	0.922	0.693822	1
SSX2B	4	-0.154	0.394626	0.955	0.30407	0.983	SSX2B	-2.59	0.191581	0.922	0.809936	1
GRM4	4	-2.17	0.313417	0.945	0.305857	0.984	GRM4	-3.71	0.188727	0.922	0.506239	1
DENND4C	4	0.0717	0.754683	1	0.329112	0.999	DENND4C	-3.09	0.195219	0.922	0.901016	1
MYH9	4	-2.23	0.298594	0.944	0.341317	1	MYH9	-3.88	0.190194	0.922	0.876995	1
TRAPPC5	4	-2.52	0.320382	0.945	0.345303	1	TRAPPC5	-5.49	0.190696	0.922	0.92482	1
TMEM99	4	0.166	0.224904	0.929	0.351803	1	TMEM99	-1.08	0.193478	0.922	0.706156	1
AGMO	4	-2.54	0.307533	0.945	0.353376	1	AGMO	-4.42	0.189629	0.922	0.524927	1
CDRT4	4	-1.02	0.357665	0.95	0.358695	1	CDRT4	-1.01	0.192209	0.922	0.73357	1
CD14	4	-3.33	0.137389	0.896	0.374647	1	CD14	-2.79	0.195246	0.922	0.771174	1
METAP1D	4	-0.343	0.310893	0.945	0.378152	1	METAP1D	-0.839	0.192513	0.922	0.759709	1
HUS1	4	-2.34	0.302029	0.944	0.394583	1	HUS1	-5.42	0.190885	0.922	0.871776	1
KCNQ5	4	-1.59	0.0462821	0.844	0.423665	1	KCNQ5	-1.99	0.194819	0.922	0.972297	1
OR2A4	4	-1.45	0.515996	0.973	0.42554	1	OR2A4	-2.98	0.190589	0.922	0.607295	1
SHANK2	4	-2.41	0.350909	0.95	0.429648	1	SHANK2	-3.17	0.193403	0.922	0.916832	1
PCM1	4	-0.506	0.81205	1	0.44287	1	PCM1	-3.66	0.188876	0.922	0.618154	1
CACNA1G	4	-4.22	0.346579	0.949	0.449321	1	CACNA1G	-5.67	0.188841	0.922	0.918681	1
MRPS18C	4	-0.73	0.768763	1	0.473382	1	MRPS18C	-4.09	0.191065	0.922	0.781194	1
EI24	4	-0.883	0.483761	0.969	0.493418	1	EI24	-3.36	0.191903	0.922	0.741093	1
RPF1	4	-0.6	0.757828	1	0.521756	1	RPF1	-4.04	0.188854	0.922	0.732247	1
AARSD1	4	-2.57	0.263294	0.94	0.523193	1	AARSD1	-2.92	0.191704	0.922	0.521785	1
F5	4	-0.176	0.407571	0.956	0.540089	1	F5	-1.8	0.191862	0.922	0.777753	1
RAB6C	4	-0.574	0.056279	0.844	0.540687	1	RAB6C	-0.466	0.189681	0.922	0.598049	1
LYRM9	4	-0.44	0.106495	0.871	0.543616	1	LYRM9	-0.409	0.19312	0.922	0.864642	1
S100A16	4	-0.0663	0.735608	1	0.545679	1	S100A16	-0.183	0.192317	0.922	0.461004	1
UBE2K	4	-1.2	0.435677	0.96	0.550119	1	UBE2K	-4.17	0.195189	0.922	0.867031	1
METAP2	4	-5.43	0.271014	0.941	0.551229	1	METAP2	-4.06	0.192163	0.922	0.843557	1
UQCRB	4	-8.91	0.273406	0.941	0.599865	1	UQCRB	-4.36	0.191578	0.922	0.972636	1
OR2G2	4	-0.59	0.223652	0.929	0.603296	1	OR2G2	-0.641	0.189419	0.922	0.749846	1
PJA2	4	-0.123	0.218724	0.929	0.609513	1	PJA2	-0.0304	0.190252	0.922	0.439328	1
ANKS1B	4	0.000606	0.635317	0.99	0.620565	1	ANKS1B	-3.94	0.19227	0.922	0.785255	1
P4HA2	4	-0.361	0.302605	0.944	0.62432	1	P4HA2	-0.402	0.193658	0.922	0.439237	1
PPP1R1A	4	-1.22	0.184737	0.919	0.651387	1	PPP1R1A	-1.15	0.188554	0.922	0.513064	1
RNF113A	4	-2.66	0.465149	0.967	0.658474	1	RNF113A	-2.52	0.189845	0.922	0.789355	1
BHLHB9	4	-0.333	0.20572	0.926	0.662964	1	BHLHB9	-0.201	0.194954	0.922	0.640324	1
FOXD4L1	4	-3.18	0.347376	0.949	0.664556	1	FOXD4L1	-4.31	0.191293	0.922	0.94445	1
SATB1	4	-0.444	0.53386	0.973	0.667126	1	SATB1	-3.93	0.188955	0.922	0.570963	1
PSMC5	4	-8.22	0.274991	0.941	0.669305	1	PSMC5	-4.88	0.19117	0.922	0.917508	1
MC2R	4	-0.486	0.102403	0.871	0.673307	1	MC2R	-0.488	0.193576	0.922	0.535515	1
LILRB3	4	-2.71	0.118648	0.878	0.678013	1	LILRB3	-1.74	0.19115	0.922	0.86641	1
IL16	4	-0.919	0.26214	0.94	0.683311	1	IL16	-2.39	0.192738	0.922	0.861102	1
MRPS25	4	-5.26	0.485207	0.969	0.689024	1	MRPS25	-4.36	0.194059	0.922	0.54641	1
ACTL7A	4	-0.62	0.110902	0.871	0.690018	1	ACTL7A	-0.545	0.194741	0.922	0.535389	1
MRPS30	4	-3.78	0.607876	0.986	0.691688	1	MRPS30	-3.25	0.18852	0.922	0.661373	1
FAM134A	4	-0.169	0.582073	0.982	0.693538	1	FAM134A	-1.64	0.193583	0.922	0.504151	1
FKBP1A	4	-0.422	0.272235	0.941	0.700238	1	FKBP1A	-0.419	0.192444	0.922	0.653105	1
LMO7	4	-2.77	0.433384	0.96	0.717342	1	LMO7	-2.64	0.192718	0.922	0.620078	1
GOLGA6L9	4	-8.11	0.17828	0.918	0.720628	1	GOLGA6L9	-4.15	0.193712	0.922	0.885904	1
FBXO6	4	-2.05	0.398597	0.955	0.727789	1	FBXO6	-2.82	0.189428	0.922	0.463243	1
UGT2B11	4	-0.895	0.199857	0.923	0.729116	1	UGT2B11	-0.924	0.191749	0.922	0.654181	1
MROH9	4	-2.21	0.232035	0.93	0.732886	1	MROH9	-2.99	0.190662	0.922	0.664531	1
KRTAP22-1	4	-0.705	0.158312	0.915	0.740091	1	KRTAP22-1	-2.59	0.194132	0.922	0.761343	1
TTC28	4	-2.07	0.471313	0.967	0.744657	1	TTC28	-3.43	0.194904	0.922	0.549401	1
ASB18	4	-1.25	0.0299483	0.841	0.747986	1	ASB18	-1.2	0.190903	0.922	0.802044	1
GRM3	4	-0.424	0.173737	0.918	0.74904	1	GRM3	-0.465	0.193005	0.922	0.850368	1
POLM	4	-0.424	0.126041	0.883	0.754766	1	POLM	-0.625	0.189676	0.922	0.829497	1
SPNS2	4	-0.775	0.525009	0.973	0.755391	1	SPNS2	-0.749	0.193681	0.922	0.781006	1
SSRP1	4	-7.35	0.221965	0.929	0.760303	1	SSRP1	-6.34	0.190063	0.922	0.981033	1
NDUFB5	4	-6.27	0.317179	0.945	0.779918	1	NDUFB5	-5.01	0.192853	0.922	0.918886	1
CCDC71	4	-0.522	0.0702004	0.844	0.786869	1	CCDC71	-0.486	0.194684	0.922	0.763101	1
MAGEB6	4	-1.08	0.1194	0.878	0.795025	1	MAGEB6	-0.939	0.191967	0.922	0.845699	1
TBC1D10B	4	-0.984	0.102288	0.871	0.796838	1	TBC1D10B	-0.959	0.191719	0.922	0.481299	1
ARGLU1	4	-6.14	0.261299	0.94	0.797253	1	ARGLU1	-5.35	0.192886	0.922	0.95694	1
MIS18BP1	4	-4.77	0.331868	0.945	0.79754	1	MIS18BP1	-4.17	0.193165	0.922	0.763852	1
KIF13B	4	-0.676	0.0837875	0.844	0.79868	1	KIF13B	-0.692	0.189924	0.922	0.402387	1
GSC	4	-0.62	0.18361	0.918	0.801713	1	GSC	-0.581	0.190226	0.922	0.616926	1
DGKH	4	-0.509	0.245694	0.937	0.801929	1	DGKH	-0.662	0.19445	0.922	0.812927	1
ISY1-RAB43	4	-5.81	0.281714	0.942	0.803489	1	ISY1-RAB43	-5.83	0.194144	0.922	0.955052	1
LTN1	4	-0.766	0.418153	0.956	0.808934	1	LTN1	-0.822	0.192549	0.922	0.870993	1
CPA3	4	-0.952	0.0741184	0.844	0.815016	1	CPA3	-1.41	0.19099	0.922	0.818992	1
PAGE3	4	-1.05	0.245083	0.936	0.81507	1	PAGE3	-0.897	0.189524	0.922	0.894912	1
LRCOL1	4	-4.54	0.327195	0.945	0.818111	1	LRCOL1	-3.82	0.189886	0.922	0.893679	1
CALY	4	-4.8	0.0626725	0.844	0.827664	1	CALY	-5.34	0.191498	0.922	0.883168	1
FAM177B	4	-2.26	0.113021	0.871	0.828909	1	FAM177B	-1.79	0.191352	0.922	0.362331	1
GKN1	4	-0.41	0.471768	0.967	0.830021	1	GKN1	-0.301	0.190483	0.922	0.650277	1
SLC37A2	4	-3.18	0.218502	0.929	0.830195	1	SLC37A2	-4.74	0.191569	0.922	0.887447	1
AKR1B1	4	-1.34	0.321775	0.945	0.834662	1	AKR1B1	-1.3	0.191738	0.922	0.914493	1
STX17	4	-1.87	0.223062	0.929	0.834965	1	STX17	-2.37	0.193187	0.922	0.892595	1
TEKT1	4	-0.196	0.578395	0.982	0.835093	1	TEKT1	-1.12	0.193937	0.922	0.83876	1
UNC119	4	-5.32	0.0361535	0.844	0.835633	1	UNC119	-3.78	0.189767	0.922	0.827477	1
SORCS2	4	-1.14	0.18383	0.918	0.842448	1	SORCS2	-1.16	0.190007	0.922	0.808522	1
SLC25A31	4	-0.829	0.0872061	0.853	0.85541	1	SLC25A31	-0.781	0.194356	0.922	0.766396	1
BCOR	4	-1.03	0.056087	0.844	0.856655	1	BCOR	-2.74	0.194499	0.922	0.718746	1
CNGB3	4	-2.24	0.264256	0.94	0.867287	1	CNGB3	-2.1	0.194362	0.922	0.96846	1
RP1L1	4	-4.84	0.0605983	0.844	0.876334	1	RP1L1	-3.34	0.19279	0.922	0.486367	1
FILIP1L	4	-0.583	0.415438	0.956	0.882923	1	FILIP1L	-0.433	0.193812	0.922	0.635854	1
SH2D1B	4	-0.526	0.143035	0.901	0.892822	1	SH2D1B	-0.538	0.190201	0.922	0.8264	1
NSMCE2	4	-3.68	0.278511	0.942	0.89592	1	NSMCE2	-3.06	0.189978	0.922	0.949936	1
OXCT2	4	-2.32	0.436157	0.96	0.897733	1	OXCT2	-5.01	0.192262	0.922	0.619441	1
RAB11FIP4	4	-0.907	0.280856	0.942	0.902078	1	RAB11FIP4	-0.879	0.194247	0.922	0.927023	1
HLA-DOB	4	-0.961	0.131718	0.892	0.902654	1	HLA-DOB	-1.62	0.191402	0.922	0.908928	1
TRABD	4	-1.2	0.188479	0.921	0.90273	1	TRABD	-2.93	0.191825	0.922	0.808394	1
TBATA	4	-0.677	0.113975	0.871	0.905776	1	TBATA	-0.684	0.189319	0.922	0.849071	1
EXD2	4	-5.52	0.0317069	0.843	0.905879	1	EXD2	-1.95	0.192649	0.922	0.825648	1
TMPRSS15	4	-0.823	0.332825	0.945	0.908035	1	TMPRSS15	-0.754	0.188904	0.922	0.798866	1
EMD	4	-0.455	0.159452	0.915	0.910646	1	EMD	-0.431	0.19513	0.922	0.753668	1
PHF8	4	-0.622	0.161805	0.915	0.914354	1	PHF8	-2.09	0.18916	0.922	0.637746	1
TBC1D3	4	-2.31	0.349124	0.949	0.918884	1	TBC1D3	-3.81	0.189851	0.922	0.977769	1
ZFHX2	4	-0.639	0.336164	0.946	0.918945	1	ZFHX2	-0.612	0.192937	0.922	0.912056	1
CCDC179	4	-0.73	0.186368	0.919	0.924619	1	CCDC179	-0.882	0.19224	0.922	0.79992	1
CCDC186	4	-0.754	0.0600675	0.844	0.928545	1	CCDC186	-0.616	0.188811	0.922	0.91998	1
PTPRH	4	-4.16	0.0461258	0.844	0.929249	1	PTPRH	-2.32	0.194127	0.922	0.795757	1
ZHX1	4	-0.664	0.282873	0.942	0.929404	1	ZHX1	-0.595	0.191585	0.922	0.853335	1
PAIP2	4	-1.38	0.0469526	0.844	0.931924	1	PAIP2	-2.99	0.193932	0.922	0.885364	1
LHFPL5	4	-0.658	0.101537	0.871	0.933442	1	LHFPL5	-0.567	0.192962	0.922	0.900131	1
YTHDC1	4	-8.78	0.168062	0.918	0.936681	1	YTHDC1	-3.12	0.189699	0.922	0.781685	1
GZF1	4	-1.02	0.336233	0.946	0.93874	1	GZF1	-1.94	0.192794	0.922	0.892098	1
NABP1	4	-0.46	0.199753	0.923	0.939418	1	NABP1	-0.644	0.194164	0.922	0.919972	1
PTRF	4	-1.82	0.168114	0.918	0.953748	1	PTRF	-1.6	0.188669	0.922	0.919046	1
C2orf16	4	-0.63	0.15845	0.915	0.95935	1	C2orf16	-1.74	0.190184	0.922	0.867185	1
TRPM8	4	-2.3	0.271029	0.941	0.961583	1	TRPM8	-2.65	0.193235	0.922	0.933299	1
CARD16	4	-1.5	0.0198752	0.809	0.963012	1	CARD16	-1.39	0.194263	0.922	0.944457	1
OR2T12	4	-0.788	0.113589	0.871	0.968988	1	OR2T12	-0.961	0.193231	0.922	0.867317	1
ZNF655	4	-5.04	0.0253674	0.82	0.969098	1	ZNF655	-2.54	0.19008	0.922	0.916498	1
SCARA3	4	-0.74	0.14253	0.901	0.969108	1	SCARA3	-0.792	0.189776	0.922	0.860272	1
SPATA31D4	4	-0.833	0.0430221	0.844	0.972931	1	SPATA31D4	-0.661	0.194043	0.922	0.915735	1
SLC37A1	4	-0.856	0.0975103	0.871	0.977043	1	SLC37A1	-0.803	0.194613	0.922	0.930304	1
TSPAN4	4	-0.858	0.107558	0.871	0.981479	1	TSPAN4	-0.72	0.193329	0.922	0.937379	1
PSMG4	4	-6.39	0.112062	0.871	0.985082	1	PSMG4	-5.41	0.195258	0.922	0.970295	1
MORF4L2	4	-1.41	0.0291687	0.84	0.99478	1	MORF4L2	-1.19	0.189424	0.922	0.902807	1
CECR2	4	-5.11	0.0090049	0.747	0.99648	1	CECR2	-2.83	0.193061	0.922	0.76127	1
TAF9	4	-0.778	0.0438088	0.844	0.998771	1	TAF9	-2.29	0.190452	0.922	0.838037	1
TMEM101	4	-2.87	0.257062	0.938	0.502988	1	TMEM101	-2.67	0.195521	0.923	0.490396	1
FAM96A	4	-0.609	0.083974	0.844	0.935299	1	FAM96A	-0.75	0.195556	0.923	0.87931	1
TMEM52	4	-0.0529	0.304731	0.944	0.0706473	0.842	TMEM52	-0.944	0.196002	0.924	0.837234	1
GPR83	4	-0.489	0.7319	1	0.105344	0.901	GPR83	-0.676	0.197244	0.924	0.783082	1
DDX1	4	0.578	0.70944	0.999	0.12866	0.919	DDX1	-3.36	0.197304	0.924	0.528969	1
LPPR4	4	-0.788	0.442261	0.962	0.305833	0.984	LPPR4	-0.705	0.196794	0.924	0.390503	1
MYH14	4	-0.613	0.579752	0.982	0.322445	0.996	MYH14	-2.49	0.195718	0.924	0.4291	1
HUWE1	4	-1.04	0.777897	1	0.355905	1	HUWE1	-2.87	0.196196	0.924	0.508595	1
QRSL1	4	-3.08	0.337948	0.947	0.466541	1	QRSL1	-4.3	0.196064	0.924	0.970032	1
USP17L25	4	-0.774	0.910617	1	0.475865	1	USP17L25	-3.5	0.195751	0.924	0.770346	1
SPCS2	4	-1.17	0.85273	1	0.566517	1	SPCS2	-3.05	0.196873	0.924	0.600398	1
MRPL1	4	-2.86	0.645818	0.99	0.622674	1	MRPL1	-4.32	0.196914	0.924	0.9148	1
CACNA2D4	4	-0.341	0.0501442	0.844	0.633225	1	CACNA2D4	-0.283	0.196513	0.924	0.416391	1
CRAMP1L	4	-2.31	0.424588	0.958	0.647352	1	CRAMP1L	-3.55	0.196255	0.924	0.909614	1
CDC27	4	-3.4	0.438189	0.96	0.650035	1	CDC27	-3.63	0.197308	0.924	0.919941	1
AGBL1	4	-3.06	0.267422	0.94	0.675612	1	AGBL1	-3.29	0.196841	0.924	0.827419	1
SPATA31C2	4	-0.564	0.143571	0.901	0.683435	1	SPATA31C2	-0.506	0.196074	0.924	0.750823	1
RAD17	4	-4.57	0.126232	0.884	0.744141	1	RAD17	-5.25	0.196984	0.924	0.887037	1
SNX1	4	-2.63	0.372212	0.953	0.779089	1	SNX1	-4.11	0.196743	0.924	0.8498	1
BTD	4	-0.418	0.394571	0.955	0.796855	1	BTD	-0.486	0.197163	0.924	0.597957	1
EP400	4	-6.04	0.652511	0.99	0.806238	1	EP400	-5.68	0.196246	0.924	0.907394	1
HAUS2	4	-4.84	0.319879	0.945	0.810556	1	HAUS2	-3.44	0.1974	0.924	0.841185	1
SPINT3	4	-0.88	0.175322	0.918	0.829103	1	SPINT3	-0.985	0.196069	0.924	0.599082	1
GTF2F2	4	-3.33	0.50535	0.971	0.854049	1	GTF2F2	-2.9	0.19668	0.924	0.611506	1
OR5H6	4	-8.97	0.0049288	0.687	0.862942	1	OR5H6	-2.43	0.197383	0.924	0.854334	1
LDHB	4	-0.75	0.163455	0.918	0.877052	1	LDHB	-0.769	0.196401	0.924	0.803355	1
HS1BP3	4	-0.431	0.189944	0.921	0.881944	1	HS1BP3	-0.542	0.195692	0.924	0.876933	1
OR4F15	4	-2.87	0.185244	0.919	0.932001	1	OR4F15	-4.18	0.196605	0.924	0.676906	1
PCDHGA10	4	-2.98	0.0883046	0.856	0.946863	1	PCDHGA10	-2.98	0.196733	0.924	0.884759	1
MYL12A	4	-1.22	0.0092882	0.747	0.969511	1	MYL12A	-1.26	0.196942	0.924	0.942184	1
KIR3DL1	4	-1.21	0.0646791	0.844	0.972521	1	KIR3DL1	-1.92	0.196906	0.924	0.98298	1
CRYM	4	-4.76	0.0391578	0.844	0.983885	1	CRYM	-3.77	0.196267	0.924	0.838886	1
PADI6	4	0.187	0.937299	1	0.154458	0.938	PADI6	-2.29	0.199976	0.925	0.578113	1
SLC7A13	4	0.174	0.202583	0.925	0.390262	1	SLC7A13	0.0785	0.19981	0.925	0.405259	1
RFTN2	4	-2.12	0.77753	1	0.393521	1	RFTN2	-3.95	0.19946	0.925	0.867973	1
ADAM30	4	-0.68	0.351185	0.95	0.420976	1	ADAM30	-3.97	0.198029	0.925	0.868343	1
ATP1B3	4	-7.17	0.267502	0.94	0.484146	1	ATP1B3	-5.59	0.198965	0.925	0.93982	1
MBD5	4	-8.98	0.103564	0.871	0.501318	1	MBD5	-4.67	0.199705	0.925	0.928593	1
NIPAL3	4	-0.372	0.203753	0.925	0.519837	1	NIPAL3	-0.915	0.200233	0.925	0.647359	1
MTR	4	0.166	0.639283	0.99	0.531891	1	MTR	-2.67	0.200339	0.925	0.596394	1
FAM72C	4	-5.5	0.149874	0.908	0.546133	1	FAM72C	-4.39	0.199138	0.925	0.918245	1
TBL1XR1	4	-1.92	0.512661	0.971	0.572221	1	TBL1XR1	-2.69	0.19798	0.925	0.642517	1
TRAF3	4	-2.41	0.17823	0.918	0.580492	1	TRAF3	-2.95	0.198762	0.925	0.864751	1
GATSL3	4	-0.959	0.300014	0.944	0.582107	1	GATSL3	-1.07	0.199512	0.925	0.898786	1
KRTAP5-2	4	-5.32	0.270518	0.941	0.585173	1	KRTAP5-2	-4.41	0.197616	0.925	0.680448	1
SNX11	4	-1.17	0.142454	0.901	0.601208	1	SNX11	-2.08	0.198686	0.925	0.914458	1
PITRM1	4	-0.89	0.010368	0.747	0.630692	1	PITRM1	-0.843	0.200545	0.925	0.518858	1
PSMD13	4	-6.47	0.11875	0.878	0.648828	1	PSMD13	-4.87	0.198353	0.925	0.912214	1
CA12	4	-0.919	0.22184	0.929	0.655684	1	CA12	-3	0.198082	0.925	0.717935	1
DOLK	4	-9.49	0.169632	0.918	0.668407	1	DOLK	-5.24	0.200447	0.925	0.913061	1
TMEM45A	4	-0.816	0.0915836	0.863	0.690232	1	TMEM45A	-0.756	0.199524	0.925	0.725325	1
MASTL	4	-3.79	0.606917	0.986	0.700488	1	MASTL	-4.39	0.200598	0.925	0.939882	1
MTHFSD	4	-0.544	0.721113	1	0.732578	1	MTHFSD	-2.35	0.200029	0.925	0.509382	1
OCM	4	-0.58	0.484346	0.969	0.74088	1	OCM	-3.16	0.19912	0.925	0.665543	1
C5orf49	4	-1.45	0.134896	0.895	0.744962	1	C5orf49	-2.67	0.20002	0.925	0.52341	1
HPSE2	4	-0.395	0.33006	0.945	0.751677	1	HPSE2	-2.7	0.199087	0.925	0.495804	1
GPR146	4	-3.45	0.203529	0.925	0.761122	1	GPR146	-5	0.199688	0.925	0.84419	1
ZNF37A	4	-1.71	0.302861	0.944	0.763031	1	ZNF37A	-1.61	0.198411	0.925	0.967631	1
GALNT7	4	-0.296	0.468236	0.967	0.771355	1	GALNT7	-0.33	0.199378	0.925	0.764996	1
ESD	4	-0.909	0.306086	0.944	0.772899	1	ESD	-0.841	0.198599	0.925	0.745886	1
GGT7	4	-2.88	0.319701	0.945	0.777135	1	GGT7	-2.86	0.198791	0.925	0.754226	1
SDHAF2	4	-6.57	0.380216	0.953	0.78741	1	SDHAF2	-5.35	0.199335	0.925	0.970634	1
PNO1	4	-7.26	0.582202	0.982	0.790764	1	PNO1	-6.12	0.198998	0.925	0.965838	1
JAKMIP3	4	-2.76	0.33678	0.946	0.798781	1	JAKMIP3	-3.61	0.198071	0.925	0.878238	1
LEFTY1	4	-1.02	0.156063	0.913	0.814185	1	LEFTY1	-2.06	0.199755	0.925	0.848583	1
OR2T27	4	-4.95	0.122552	0.878	0.835793	1	OR2T27	-2.13	0.20061	0.925	0.887817	1
SNTN	4	-0.466	0.361313	0.95	0.836556	1	SNTN	-2.05	0.199018	0.925	0.935774	1
TCEAL8	4	-5.2	0.100682	0.871	0.845598	1	TCEAL8	-1.93	0.200464	0.925	0.919666	1
AMOTL1	4	-1.04	0.392678	0.953	0.852144	1	AMOTL1	-0.999	0.200205	0.925	0.791653	1
RRAS2	4	-0.512	0.0387945	0.844	0.873132	1	RRAS2	-0.822	0.200414	0.925	0.747285	1
EPO	4	-0.983	0.100574	0.871	0.87344	1	EPO	-0.943	0.200243	0.925	0.941985	1
TOR3A	4	-1.02	0.279403	0.942	0.888347	1	TOR3A	-1.04	0.197525	0.925	0.924047	1
HEPACAM	4	-0.464	0.184038	0.918	0.909519	1	HEPACAM	-0.379	0.197897	0.925	0.816608	1
NAP1L3	4	-0.678	0.146154	0.905	0.919474	1	NAP1L3	-0.603	0.200268	0.925	0.931378	1
IL26	4	-1.5	0.147351	0.907	0.920689	1	IL26	-2.78	0.199596	0.925	0.982783	1
SOS1	4	-8.27	0.0330991	0.843	0.929012	1	SOS1	-4.94	0.197825	0.925	0.957492	1
HNRNPM	4	-1.43	0.307326	0.945	0.931975	1	HNRNPM	-3.06	0.200195	0.925	0.970038	1
SAC3D1	4	-2.22	0.21992	0.929	0.941418	1	SAC3D1	-2.2	0.199765	0.925	0.692218	1
MAP4K3	4	-1.75	0.154694	0.908	0.951087	1	MAP4K3	-1.28	0.200582	0.925	0.866949	1
RABEPK	4	-1.22	0.0380601	0.844	0.953666	1	RABEPK	-0.981	0.197816	0.925	0.786496	1
PLEKHA2	4	-3.62	0.113035	0.871	0.954804	1	PLEKHA2	-2.01	0.199555	0.925	0.750351	1
IGFBP6	4	-0.863	0.0990741	0.871	0.95942	1	IGFBP6	-1.77	0.199885	0.925	0.718908	1
POLN	4	-1.35	0.272106	0.941	0.970045	1	POLN	-1.16	0.199102	0.925	0.926121	1
INSIG2	4	-1.02	0.199708	0.923	0.974905	1	INSIG2	-0.766	0.199869	0.925	0.905295	1
PVRIG	4	-0.585	0.179945	0.918	0.975293	1	PVRIG	-0.69	0.200566	0.925	0.974139	1
MAGEA3	4	-1.18	0.155164	0.91	0.976842	1	MAGEA3	-1.06	0.198272	0.925	0.888761	1
OGFOD2	4	-0.824	0.0794378	0.844	0.977025	1	OGFOD2	-0.643	0.198552	0.925	0.827576	1
TCTN1	4	-0.989	0.204645	0.926	0.981823	1	TCTN1	-1.84	0.198803	0.925	0.91203	1
PLK2	4	-3.19	0.0662339	0.844	0.986896	1	PLK2	-3.01	0.199863	0.925	0.955326	1
HNRNPH1	4	-9.32	0.0067884	0.724	0.997668	1	HNRNPH1	-5.35	0.197719	0.925	0.9246	1
DHRS3	4	0.41	0.23115	0.93	0.162732	0.942	DHRS3	-2.69	0.201951	0.926	0.726043	1
RABEP1	4	0.0948	0.859824	1	0.380994	1	RABEP1	-0.963	0.201847	0.926	0.59025	1
EEF2K	4	-0.21	0.840704	1	0.388139	1	EEF2K	-2.93	0.201436	0.926	0.394969	1
MSANTD4	4	-0.172	0.642637	0.99	0.403504	1	MSANTD4	-1.5	0.201718	0.926	0.629141	1
PSMG3	4	-7.12	0.201508	0.925	0.525904	1	PSMG3	-5.1	0.201119	0.926	0.837451	1
CREM	4	-4.99	0.235972	0.931	0.537174	1	CREM	-2.06	0.201174	0.926	0.553767	1
SERPINB9	4	-1.2	0.0213912	0.809	0.714708	1	SERPINB9	-1.94	0.20201	0.926	0.982793	1
IPCEF1	4	-0.295	0.191042	0.921	0.74018	1	IPCEF1	-2.39	0.201941	0.926	0.775861	1
TEX35	4	-0.707	0.19047	0.921	0.775488	1	TEX35	-1.83	0.200931	0.926	0.395367	1
UCN2	4	-2.79	0.409247	0.956	0.783277	1	UCN2	-2.77	0.201792	0.926	0.872001	1
LOC730183	4	-4.6	0.276987	0.941	0.81889	1	LOC730183	-5.31	0.201884	0.926	0.928608	1
HRAS	4	-0.47	0.43757	0.96	0.850698	1	HRAS	-0.534	0.201336	0.926	0.626027	1
CCDC85A	4	-0.622	0.351085	0.95	0.851502	1	CCDC85A	-0.513	0.201497	0.926	0.739148	1
LGI2	4	-1.27	0.0967823	0.871	0.865886	1	LGI2	-1.41	0.201272	0.926	0.478726	1
HK2	4	-7.18	0.151201	0.908	0.885045	1	HK2	-5.14	0.200997	0.926	0.936205	1
GOLGA6D	4	-2.66	0.153394	0.908	0.895165	1	GOLGA6D	-2.85	0.200835	0.926	0.958704	1
NRG4	4	-1.49	0.317957	0.945	0.897798	1	NRG4	-1.38	0.201128	0.926	0.770082	1
LHX4	4	-0.704	0.195495	0.922	0.908695	1	LHX4	-1.94	0.200892	0.926	0.479006	1
AGFG1	4	-2.27	0.0010294	0.478	0.999347	1	AGFG1	-2.02	0.201445	0.926	0.972634	1
CENPA	4	-2.42	0.708312	0.998	0.539082	1	CENPA	-5.33	0.202193	0.927	0.84382	1
NR1H2	4	-6.62	0.130682	0.892	0.838604	1	NR1H2	-3.6	0.202418	0.927	0.830094	1
C6orf106	4	-2.74	0.0551792	0.844	0.870146	1	C6orf106	-1.74	0.20215	0.927	0.902757	1
NPAS3	4	-0.481	0.11689	0.872	0.902437	1	NPAS3	-0.47	0.202401	0.927	0.733526	1
ADGRG2	4	-3.69	0.183201	0.918	0.959924	1	ADGRG2	-2.22	0.20231	0.927	0.86138	1
FAHD2A	4	0.687	0.865898	1	0.143704	0.93	FAHD2A	-3.43	0.202676	0.928	0.891659	1
DAP	4	-0.775	0.770252	1	0.21707	0.959	DAP	-2.92	0.203601	0.928	0.487237	1
NEXN	4	0.115	0.195439	0.922	0.25329	0.967	NEXN	-0.0228	0.203083	0.928	0.474569	1
RPS14	4	-2.62	0.378197	0.953	0.44444	1	RPS14	-3.76	0.203307	0.928	0.778757	1
RNPEP	4	-2.64	0.383055	0.953	0.530486	1	RNPEP	-2.81	0.20324	0.928	0.517461	1
C1orf137	4	-2.25	0.466979	0.967	0.582618	1	C1orf137	-2.32	0.203521	0.928	0.664424	1
WNK4	4	-2.57	0.373401	0.953	0.585898	1	WNK4	-4.05	0.203277	0.928	0.846587	1
ACOT7	4	-1.68	0.356201	0.95	0.593703	1	ACOT7	-2.96	0.202586	0.928	0.934785	1
SLC34A2	4	-0.742	0.13403	0.894	0.717752	1	SLC34A2	-0.765	0.203493	0.928	0.631901	1
PRKAA1	4	-3.03	0.190837	0.921	0.723966	1	PRKAA1	-4.17	0.203346	0.928	0.530208	1
TMPRSS4	4	-0.601	0.155717	0.912	0.735394	1	TMPRSS4	-0.815	0.203272	0.928	0.739449	1
ANKRD49	4	-5.74	0.202067	0.925	0.738151	1	ANKRD49	-4.42	0.203476	0.928	0.987179	1
C12orf56	4	-0.651	0.39534	0.955	0.833652	1	C12orf56	-1.46	0.203158	0.928	0.918767	1
CCDC171	4	-0.692	0.159167	0.915	0.89789	1	CCDC171	-0.57	0.202869	0.928	0.899379	1
CYP3A7	4	-3.04	0.275173	0.941	0.900331	1	CYP3A7	-2.91	0.202733	0.928	0.898216	1
SSX4B	4	-5.28	0.134815	0.895	0.905559	1	SSX4B	-2.96	0.202721	0.928	0.497553	1
HIST1H2AK	4	-0.855	0.216136	0.929	0.916678	1	HIST1H2AK	-2.63	0.203422	0.928	0.930006	1
TIMD4	4	-1.12	0.150632	0.908	0.990558	1	TIMD4	-1.52	0.202957	0.928	0.702009	1
NT5DC3	4	0.177	0.837908	1	0.165527	0.943	NT5DC3	-1.4	0.203866	0.929	0.642347	1
C1RL	4	-0.941	0.170198	0.918	0.268062	0.972	C1RL	-2.15	0.203812	0.929	0.485821	1
ACD	4	-0.866	0.411449	0.956	0.743952	1	ACD	-0.767	0.203748	0.929	0.623654	1
ACTR1A	4	-5.43	0.467142	0.967	0.785668	1	ACTR1A	-5.69	0.203956	0.929	0.769278	1
NYAP1	4	-8.11	0.028305	0.835	0.9993	1	NYAP1	-5.59	0.204004	0.929	0.987548	1
DLX2	4	-0.968	0.12421	0.881	0.197824	0.955	DLX2	-2.97	0.206508	0.93	0.907468	1
MED10	4	0.847	0.716307	1	0.225398	0.959	MED10	-3.16	0.204784	0.93	0.781297	1
C15orf43	4	0.0253	0.904968	1	0.256922	0.969	C15orf43	-2.09	0.205167	0.93	0.488038	1
TEKT4	4	-0.987	0.105304	0.871	0.26145	0.969	TEKT4	-1.79	0.206625	0.93	0.745571	1
PMPCB	4	-1.96	0.760443	1	0.335142	1	PMPCB	-4.99	0.20685	0.93	0.89704	1
BRINP1	4	-2.03	0.485489	0.969	0.368951	1	BRINP1	-3.55	0.207857	0.93	0.677384	1
HIGD1B	4	-0.242	0.834505	1	0.370672	1	HIGD1B	-2.98	0.206859	0.93	0.880049	1
OSBPL11	4	-0.8	0.492067	0.97	0.387818	1	OSBPL11	-2.66	0.204566	0.93	0.438467	1
HCK	4	-1.37	0.230502	0.93	0.404918	1	HCK	-2.98	0.207608	0.93	0.722795	1
MRPL33	4	-5.26	0.132014	0.892	0.421424	1	MRPL33	-4.02	0.204819	0.93	0.953014	1
HLA-DQB1	4	-1	0.366402	0.95	0.502229	1	HLA-DQB1	-0.947	0.207741	0.93	0.708541	1
FREM1	4	-0.57	0.319474	0.945	0.513713	1	FREM1	-1.78	0.205873	0.93	0.703364	1
HYPK	4	-0.624	0.746062	1	0.515588	1	HYPK	-3.95	0.204458	0.93	0.775538	1
ARSH	4	-0.218	0.283128	0.942	0.532583	1	ARSH	-0.387	0.205766	0.93	0.428886	1
COX6B1	4	-2.41	0.507107	0.971	0.540963	1	COX6B1	-3.45	0.206576	0.93	0.756195	1
TARP	4	-0.62	0.0780834	0.844	0.594573	1	TARP	-0.511	0.206188	0.93	0.916506	1
PTPRCAP	4	-2.13	0.466699	0.967	0.645278	1	PTPRCAP	-3.55	0.20656	0.93	0.600871	1
RUVBL2	4	-4.49	0.626555	0.989	0.646105	1	RUVBL2	-4.8	0.207125	0.93	0.811733	1
TRIM25	4	-0.898	0.274066	0.941	0.658293	1	TRIM25	-0.965	0.205637	0.93	0.695197	1
TRPV6	4	-4.8	0.0669756	0.844	0.662319	1	TRPV6	-3.43	0.207176	0.93	0.674433	1
PARP16	4	-0.861	0.211434	0.928	0.672391	1	PARP16	-0.695	0.20566	0.93	0.801703	1
LOC400927-CSNK1E	4	-0.439	0.386915	0.953	0.720138	1	LOC400927-CSNK1E	-0.384	0.207403	0.93	0.719665	1
HMGB2	4	-0.388	0.143518	0.901	0.720894	1	HMGB2	-0.34	0.206362	0.93	0.540659	1
USP39	4	-9	0.055346	0.844	0.729442	1	USP39	-4.42	0.204419	0.93	0.816855	1
SPHK1	4	-0.859	0.348818	0.949	0.735723	1	SPHK1	-0.733	0.204736	0.93	0.55727	1
ENO4	4	-0.297	0.187099	0.919	0.741408	1	ENO4	-0.372	0.206864	0.93	0.705429	1
RGMB	4	-2.04	0.0816097	0.844	0.743992	1	RGMB	-3.55	0.206618	0.93	0.412538	1
C4BPB	4	-0.46	0.231038	0.93	0.747254	1	C4BPB	-1.26	0.204705	0.93	0.851473	1
MGAT5B	4	-0.93	0.239723	0.934	0.751906	1	MGAT5B	-2.71	0.207672	0.93	0.959962	1
MDH2	4	-4.72	0.452871	0.966	0.756872	1	MDH2	-3.91	0.206071	0.93	0.811976	1
AIP	4	-0.968	0.253964	0.938	0.757744	1	AIP	-2.52	0.204488	0.93	0.872516	1
PRY2	4	-0.491	0.0513664	0.844	0.781664	1	PRY2	-0.396	0.20494	0.93	0.782014	1
TRIM48	4	-2.12	0.453081	0.966	0.784997	1	TRIM48	-4.79	0.207548	0.93	0.782081	1
TOR1AIP2	4	-0.687	0.397958	0.955	0.797815	1	TOR1AIP2	-2.52	0.207062	0.93	0.660102	1
C11orf44	4	-2.43	0.235414	0.931	0.810068	1	C11orf44	-2.56	0.207568	0.93	0.924508	1
TBC1D3H	4	-7.14	0.467812	0.967	0.821197	1	TBC1D3H	-3.51	0.207005	0.93	0.466932	1
MAP2K2	4	-0.681	0.45933	0.967	0.822028	1	MAP2K2	-2.66	0.206084	0.93	0.870832	1
PLD1	4	-2.5	0.153323	0.908	0.822978	1	PLD1	-3.95	0.207191	0.93	0.635921	1
CLVS2	4	-6.68	0.119022	0.878	0.832277	1	CLVS2	-3.17	0.204218	0.93	0.957816	1
RNASE8	4	-2.43	0.423503	0.958	0.83704	1	RNASE8	-4.3	0.207329	0.93	0.825427	1
POU2AF1	4	-3.97	0.187407	0.919	0.844291	1	POU2AF1	-3.85	0.20642	0.93	0.916725	1
MTUS1	4	-0.743	0.124653	0.881	0.845679	1	MTUS1	-0.717	0.204267	0.93	0.859486	1
TBL1Y	4	-0.27	0.193487	0.922	0.848964	1	TBL1Y	-0.204	0.207902	0.93	0.697641	1
MYBL2	4	-1.07	0.383404	0.953	0.850979	1	MYBL2	-3.36	0.205355	0.93	0.852787	1
SPAG4	4	-2.86	0.399528	0.956	0.854587	1	SPAG4	-2.69	0.206685	0.93	0.916051	1
CSMD3	4	-0.486	0.139655	0.899	0.875851	1	CSMD3	-0.43	0.206111	0.93	0.656811	1
BCKDK	4	-1.03	0.418916	0.956	0.878648	1	BCKDK	-0.983	0.205866	0.93	0.517839	1
ALDH4A1	4	-0.505	0.322845	0.945	0.890093	1	ALDH4A1	-1.72	0.205445	0.93	0.423653	1
SNX25	4	-0.945	0.309871	0.945	0.892528	1	SNX25	-1.43	0.204544	0.93	0.619121	1
CES1	4	-1.12	0.243367	0.936	0.898151	1	CES1	-1.26	0.205746	0.93	0.933719	1
C12orf80	4	-0.744	0.254632	0.938	0.902141	1	C12orf80	-2.42	0.206017	0.93	0.887178	1
NR6A1	4	-0.75	0.346433	0.949	0.907572	1	NR6A1	-0.801	0.207751	0.93	0.753904	1
SNX14	4	-1.33	0.0430342	0.844	0.909131	1	SNX14	-1.27	0.207011	0.93	0.760892	1
P2RX7	4	-0.509	0.361061	0.95	0.90944	1	P2RX7	-0.799	0.206444	0.93	0.886356	1
KRT33A	4	-2.81	0.125243	0.883	0.910954	1	KRT33A	-3.7	0.206116	0.93	0.66629	1
CYB5D2	4	-9.61	0.0142472	0.768	0.917969	1	CYB5D2	-3.19	0.206634	0.93	0.932215	1
BTAF1	4	-0.945	0.179524	0.918	0.921675	1	BTAF1	-2.22	0.205695	0.93	0.759956	1
LPAR6	4	-0.514	0.191206	0.921	0.922277	1	LPAR6	-0.569	0.207016	0.93	0.793315	1
OR51F2	4	-0.889	0.481448	0.969	0.937487	1	OR51F2	-0.812	0.204497	0.93	0.840262	1
PPP1R21	4	-0.587	0.126568	0.884	0.941661	1	PPP1R21	-0.617	0.204956	0.93	0.916604	1
LBX1	4	-0.868	0.146453	0.905	0.963982	1	LBX1	-3.25	0.206774	0.93	0.954878	1
SMO	4	-1.29	0.0720975	0.844	0.967723	1	SMO	-2.68	0.204846	0.93	0.911761	1
EGR4	4	-5.62	0.0279681	0.833	0.979482	1	EGR4	-3.5	0.205399	0.93	0.905401	1
TRPC4	4	-1.24	0.12451	0.881	0.980748	1	TRPC4	-2.79	0.206008	0.93	0.941534	1
USP30	4	-1.3	0.0302004	0.841	0.983486	1	USP30	-0.838	0.207307	0.93	0.413871	1
WDFY2	4	-1.31	0.118996	0.878	0.984694	1	WDFY2	-2.62	0.204647	0.93	0.7149	1
GANC	4	-0.501	0.183677	0.918	0.991712	1	GANC	-1.65	0.205781	0.93	0.821418	1
C1D	4	-3.83	0.096106	0.871	0.992065	1	C1D	-4.55	0.207635	0.93	0.976602	1
SYTL4	4	-0.677	0.0626568	0.844	0.994719	1	SYTL4	-0.544	0.205412	0.93	0.960984	1
LRIT1	4	-2.41	0.1103	0.871	0.0647558	0.831	LRIT1	-4.06	0.208057	0.931	0.825212	1
XRCC2	4	-0.941	0.0535946	0.844	0.268164	0.972	XRCC2	-2.51	0.208162	0.931	0.452313	1
SYCE3	4	-0.137	0.468352	0.967	0.328568	0.999	SYCE3	-0.215	0.20824	0.931	0.561908	1
GCK	4	-0.601	0.0304059	0.841	0.817768	1	GCK	-0.429	0.208167	0.931	0.568563	1
ABCC1	4	-0.796	0.112367	0.871	0.149453	0.934	ABCC1	-0.658	0.208893	0.932	0.832654	1
IKZF2	4	-4.6	0.0262842	0.826	0.172856	0.948	IKZF2	-2.52	0.208755	0.932	0.738881	1
TMEM255A	4	0.174	0.571064	0.982	0.363957	1	TMEM255A	-1.52	0.208476	0.932	0.534789	1
HSD17B11	4	-0.435	0.0998659	0.871	0.412694	1	HSD17B11	-2.19	0.208786	0.932	0.924658	1
KMT2D	4	-1.44	0.918728	1	0.462919	1	KMT2D	-4.25	0.209552	0.932	0.915597	1
SSBP3	4	-4.09	0.30599	0.944	0.486246	1	SSBP3	-5.63	0.209616	0.932	0.90295	1
HNRNPD	4	-1.67	0.160255	0.915	0.602661	1	HNRNPD	-3.52	0.209232	0.932	0.716896	1
LOC101060321	4	-4.43	0.521143	0.973	0.621467	1	LOC101060321	-2.52	0.209917	0.932	0.739082	1
IMMT	4	-3.81	0.49498	0.97	0.632041	1	IMMT	-5.31	0.208803	0.932	0.988036	1
ZBED6	4	-0.211	0.653825	0.99	0.640885	1	ZBED6	-0.124	0.209689	0.932	0.386826	1
UBE2C	4	-4.08	0.218162	0.929	0.659366	1	UBE2C	-5.09	0.209989	0.932	0.765354	1
GABPB1	4	-0.352	0.525969	0.973	0.665963	1	GABPB1	-2.64	0.209376	0.932	0.659932	1
RHOV	4	-0.536	0.365999	0.95	0.681991	1	RHOV	-1.11	0.210075	0.932	0.876923	1
B3GALT5	4	-2.25	0.510846	0.971	0.705728	1	B3GALT5	-3.65	0.209534	0.932	0.576045	1
RPP40	4	-1.52	0.104941	0.871	0.709364	1	RPP40	-3.27	0.209683	0.932	0.802695	1
DEFB127	4	-0.316	0.679374	0.993	0.70968	1	DEFB127	-4.01	0.20895	0.932	0.697337	1
SERBP1	4	-1.88	0.370461	0.952	0.731039	1	SERBP1	-5.26	0.209858	0.932	0.863637	1
YOD1	4	-0.656	0.398024	0.955	0.755848	1	YOD1	-2.2	0.20906	0.932	0.511062	1
APOBEC3F	4	-0.268	0.327857	0.945	0.771463	1	APOBEC3F	-0.845	0.208882	0.932	0.584457	1
MAT1A	4	-2.13	0.530027	0.973	0.780205	1	MAT1A	-5.37	0.208436	0.932	0.771814	1
HSPA4L	4	-7.16	0.136746	0.896	0.802703	1	HSPA4L	-5.96	0.21012	0.932	0.914805	1
UTP18	4	-4.75	0.108531	0.871	0.816685	1	UTP18	-2.13	0.209884	0.932	0.717595	1
VSIG10	4	-0.818	0.219437	0.929	0.838521	1	VSIG10	-0.642	0.209314	0.932	0.710536	1
CALHM1	4	-0.607	0.384012	0.953	0.838852	1	CALHM1	-0.665	0.209642	0.932	0.849568	1
SAMD14	4	-2.36	0.386494	0.953	0.840871	1	SAMD14	-3.77	0.209162	0.932	0.959011	1
IFFO2	4	-0.846	0.211151	0.928	0.86876	1	IFFO2	-1.02	0.209288	0.932	0.726534	1
PCDHGC3	4	-2.19	0.173973	0.918	0.901024	1	PCDHGC3	-1.96	0.20921	0.932	0.747293	1
TOMM40L	4	-0.696	0.0351304	0.844	0.941741	1	TOMM40L	-0.76	0.209984	0.932	0.968619	1
TSPAN18	4	-1.15	0.0721652	0.844	0.955656	1	TSPAN18	-1.1	0.208612	0.932	0.90993	1
OR8B2	4	-0.777	0.0616787	0.844	0.957001	1	OR8B2	-0.821	0.209302	0.932	0.92837	1
TXK	4	-0.46	0.0127992	0.768	0.509136	1	TXK	-2.06	0.210725	0.933	0.537939	1
RALY	4	-2.53	0.37464	0.953	0.78325	1	RALY	-2.75	0.210461	0.933	0.783538	1
UBXN1	4	-2.69	0.38578	0.953	0.806036	1	UBXN1	-2.83	0.210502	0.933	0.916176	1
CD300LD	4	-0.579	0.205946	0.926	0.964153	1	CD300LD	-0.569	0.210685	0.933	0.938865	1
DLG3	4	-1.31	0.350201	0.95	0.966619	1	DLG3	-4.39	0.21033	0.933	0.90514	1
CA1	4	-1.89	0.82488	1	0.101121	0.896	CA1	-4.28	0.212875	0.934	0.858143	1
SIPA1	4	-1.85	0.84851	1	0.190288	0.952	SIPA1	-3.97	0.212266	0.934	0.818283	1
TMED9	4	0.247	0.204721	0.926	0.224302	0.959	TMED9	-2.84	0.211686	0.934	0.531799	1
FAM171B	4	-0.476	0.326882	0.945	0.30862	0.986	FAM171B	-2.59	0.211427	0.934	0.860451	1
QKI	4	-0.646	0.416013	0.956	0.346364	1	QKI	-1.49	0.211344	0.934	0.910594	1
C6orf47	4	-1.71	0.398845	0.955	0.371262	1	C6orf47	-4.11	0.212382	0.934	0.751795	1
CNTNAP1	4	-1.79	0.806957	1	0.422368	1	CNTNAP1	-3.75	0.212408	0.934	0.928405	1
TSR3	4	-0.888	0.603992	0.985	0.422945	1	TSR3	-2.88	0.212607	0.934	0.622707	1
TNFAIP8	4	-2.23	0.377093	0.953	0.493562	1	TNFAIP8	-3.71	0.212704	0.934	0.882924	1
SLC35G2	4	-0.293	0.154962	0.909	0.543181	1	SLC35G2	-1.1	0.210798	0.934	0.361549	1
IL36G	4	-0.944	0.513567	0.972	0.548432	1	IL36G	-4.08	0.212113	0.934	0.873264	1
SASS6	4	-2.97	0.651291	0.99	0.615624	1	SASS6	-5.6	0.212529	0.934	0.640581	1
MINA	4	-2	0.459633	0.967	0.623337	1	MINA	-4.19	0.211518	0.934	0.369144	1
COL28A1	4	-0.368	0.448352	0.963	0.63824	1	COL28A1	-0.573	0.212474	0.934	0.84063	1
C7orf71	4	-0.867	0.522508	0.973	0.6412	1	C7orf71	-2.06	0.212125	0.934	0.626341	1
PTCD3	4	-4.89	0.207027	0.927	0.648473	1	PTCD3	-6.09	0.212223	0.934	0.781124	1
SMG5	4	-5.82	0.170821	0.918	0.656376	1	SMG5	-4.76	0.211437	0.934	0.930746	1
NRG2	4	-1.49	0.157347	0.913	0.658665	1	NRG2	-3.03	0.211098	0.934	0.838947	1
TRA2B	4	-4.4	0.467112	0.967	0.689605	1	TRA2B	-1.13	0.211573	0.934	0.456191	1
TP53I11	4	-2.31	0.527048	0.973	0.701426	1	TP53I11	-5.36	0.21116	0.934	0.891697	1
ITPR3	4	-1.99	0.356679	0.95	0.720298	1	ITPR3	-3.63	0.211678	0.934	0.943643	1
STMN1	4	-2.17	0.5845	0.982	0.749116	1	STMN1	-4.04	0.211109	0.934	0.851439	1
GZMK	4	-1.05	0.254124	0.938	0.766005	1	GZMK	-2.63	0.211354	0.934	0.971279	1
DEFB136	4	-0.479	0.202869	0.925	0.771551	1	DEFB136	-0.582	0.212839	0.934	0.797629	1
PMPCA	4	-9.41	0.241341	0.935	0.780384	1	PMPCA	-5.4	0.212833	0.934	0.965146	1
DNAJC9	4	-6.98	0.0093955	0.747	0.84408	1	DNAJC9	-5.55	0.212965	0.934	0.979002	1
CDH11	4	-0.76	0.127702	0.886	0.857711	1	CDH11	-0.637	0.212653	0.934	0.49688	1
KIAA0232	4	-0.522	0.139964	0.899	0.871685	1	KIAA0232	-0.552	0.211418	0.934	0.749437	1
EDC4	4	-4.93	0.358996	0.95	0.880429	1	EDC4	-5.68	0.211199	0.934	0.917813	1
YPEL1	4	-0.956	0.136971	0.896	0.926403	1	YPEL1	-2.84	0.210998	0.934	0.965127	1
POU4F3	4	-0.414	0.193222	0.922	0.927522	1	POU4F3	-0.387	0.212958	0.934	0.845435	1
PKP4	4	-0.729	0.18101	0.918	0.940611	1	PKP4	-0.707	0.211981	0.934	0.883785	1
TMED5	4	-0.889	0.156284	0.913	0.943904	1	TMED5	-2.5	0.212301	0.934	0.981912	1
TRIM49D1	4	-0.814	0.20734	0.927	0.946835	1	TRIM49D1	-3.59	0.211531	0.934	0.702367	1
TRIM64B	4	-2.66	0.17449	0.918	0.948164	1	TRIM64B	-2.06	0.21293	0.934	0.951	1
DCLK2	4	-0.795	0.153474	0.908	0.950746	1	DCLK2	-1.15	0.211233	0.934	0.92522	1
ATAD3B	4	-1.2	0.210413	0.928	0.953557	1	ATAD3B	-2.72	0.212227	0.934	0.713067	1
GPR37	4	-0.254	0.378862	0.953	0.36278	1	GPR37	-4.08	0.213988	0.935	0.938677	1
TUFM	4	-6.94	0.0704627	0.844	0.54278	1	TUFM	-4.68	0.213916	0.935	0.808628	1
ATP7B	4	-0.104	0.879911	1	0.543411	1	ATP7B	-2.3	0.213412	0.935	0.83559	1
MYEOV	4	-0.272	0.407152	0.956	0.575671	1	MYEOV	-0.787	0.213686	0.935	0.714482	1
LOC554223	4	-1.43	0.150309	0.908	0.608088	1	LOC554223	-3.13	0.21352	0.935	0.981951	1
STRADB	4	-0.229	0.209743	0.928	0.656323	1	STRADB	-1.59	0.213301	0.935	0.706113	1
PSMD5	4	-0.859	0.598991	0.984	0.734463	1	PSMD5	-2.26	0.213931	0.935	0.510083	1
DBNDD2	4	-0.945	0.224368	0.929	0.737392	1	DBNDD2	-2.54	0.213435	0.935	0.971831	1
THOC3	4	-5.22	0.303427	0.944	0.803206	1	THOC3	-2.89	0.213951	0.935	0.551419	1
BDH1	4	-0.809	0.0787147	0.844	0.804785	1	BDH1	-0.859	0.213208	0.935	0.925677	1
KRT81	4	-2.4	0.125958	0.883	0.827921	1	KRT81	-2.35	0.213959	0.935	0.913474	1
ADCY6	4	-1.88	0.234035	0.931	0.842034	1	ADCY6	-1.94	0.213753	0.935	0.761673	1
TMEM127	4	-1.05	0.30592	0.944	0.845074	1	TMEM127	-1.86	0.213269	0.935	0.939872	1
NDST4	4	-1.53	0.0153041	0.781	0.398773	1	NDST4	-2.16	0.214261	0.936	0.983809	1
SLC3A2	4	-5.89	0.191977	0.921	0.785615	1	SLC3A2	-2.87	0.214519	0.936	0.599226	1
AGPAT4	4	-1.29	0.161422	0.915	0.842146	1	AGPAT4	-1.3	0.214432	0.936	0.855166	1
ASNSD1	4	-0.727	0.152749	0.908	0.965178	1	ASNSD1	-1.03	0.214508	0.936	0.809847	1
FCGR2B	4	-0.594	0.166228	0.918	0.972751	1	FCGR2B	-0.482	0.214304	0.936	0.821901	1
PFAS	4	-8.99	0.0759313	0.844	0.548908	1	PFAS	-4.06	0.214608	0.937	0.964825	1
DCTN6	4	-4.05	0.11627	0.871	0.619172	1	DCTN6	-2.4	0.214646	0.937	0.801859	1
GSTA4	4	-0.489	0.1835	0.918	0.68612	1	GSTA4	-0.559	0.214841	0.937	0.808916	1
HTR4	4	-0.686	0.361567	0.95	0.686544	1	HTR4	-0.673	0.214931	0.937	0.424223	1
MED27	4	-4.53	0.35761	0.95	0.695691	1	MED27	-2.78	0.215031	0.937	0.886387	1
PHLDA2	4	-1.85	0.295025	0.944	0.925379	1	PHLDA2	-3.48	0.214909	0.937	0.621183	1
CDH13	4	-7.07	0.0903062	0.86	0.952522	1	CDH13	-3.76	0.214953	0.937	0.735075	1
LRRC37B	4	-4.81	0.0713542	0.844	0.182979	0.951	LRRC37B	-2.37	0.215482	0.938	0.852705	1
PDK1	4	-0.828	0.20369	0.925	0.302845	0.983	PDK1	-2.3	0.215847	0.938	0.657211	1
ULK2	4	-0.985	0.173009	0.918	0.408661	1	ULK2	-1.58	0.215795	0.938	0.771927	1
TXNDC16	4	-0.0807	0.484692	0.969	0.526436	1	TXNDC16	-2.78	0.2153	0.938	0.832801	1
DDIAS	4	-1.07	0.0610655	0.844	0.686421	1	DDIAS	-2.96	0.215603	0.938	0.944848	1
MAT2B	4	-0.501	0.469192	0.967	0.759086	1	MAT2B	-2.52	0.215791	0.938	0.852823	1
CAPRIN1	4	-2.57	0.316179	0.945	0.817195	1	CAPRIN1	-4.03	0.215181	0.938	0.94494	1
HIPK1	4	-2.27	0.299632	0.944	0.845218	1	HIPK1	-4.76	0.215334	0.938	0.75281	1
PHF12	4	-4.21	0.426843	0.959	0.894523	1	PHF12	-5.31	0.215241	0.938	0.918711	1
HMGN5	4	-0.72	0.132335	0.892	0.917011	1	HMGN5	-1.34	0.215739	0.938	0.972447	1
KLHL6	4	-1.95	0.0175513	0.804	0.967966	1	KLHL6	-1.48	0.215843	0.938	0.946194	1
LGALS1	4	-0.415	0.481198	0.969	0.465674	1	LGALS1	-2.17	0.217206	0.939	0.367079	1
DAZ1	4	-0.324	0.292144	0.944	0.484679	1	DAZ1	-1.62	0.216787	0.939	0.89069	1
FAM65C	4	-0.451	0.10479	0.871	0.545905	1	FAM65C	-0.467	0.216384	0.939	0.414602	1
SUN1	4	-4.66	0.107494	0.871	0.578446	1	SUN1	-4.24	0.216421	0.939	0.876308	1
RPIA	4	-5.56	0.462653	0.967	0.605898	1	RPIA	-4.96	0.217595	0.939	0.937589	1
DHPS	4	-7.16	0.379997	0.953	0.660094	1	DHPS	-5.53	0.217036	0.939	0.980953	1
KRT79	4	-0.274	0.504935	0.971	0.677252	1	KRT79	-1.49	0.216801	0.939	0.393152	1
COX7A2L	4	-0.405	0.486264	0.969	0.685681	1	COX7A2L	-0.676	0.216257	0.939	0.736484	1
RNF183	4	-0.358	0.488179	0.969	0.686309	1	RNF183	-1.94	0.217544	0.939	0.906857	1
VCX3A	4	-3.01	0.256165	0.938	0.766001	1	VCX3A	-3.75	0.216537	0.939	0.69513	1
TGS1	4	-7.92	0.0993492	0.871	0.784142	1	TGS1	-5.23	0.21756	0.939	0.77811	1
ROR1	4	-0.752	0.434391	0.96	0.791953	1	ROR1	-2.34	0.216558	0.939	0.684004	1
CCDC57	4	-2.23	0.436687	0.96	0.820148	1	CCDC57	-2.63	0.216317	0.939	0.811004	1
SKIV2L	4	-4.91	0.0972894	0.871	0.82335	1	SKIV2L	-5.52	0.216155	0.939	0.945594	1
TMEM100	4	-0.617	0.217183	0.929	0.825761	1	TMEM100	-0.58	0.216872	0.939	0.540361	1
OR1D2	4	-1.03	0.29138	0.944	0.839765	1	OR1D2	-0.954	0.216644	0.939	0.774941	1
CFAP43	4	-0.582	0.195702	0.923	0.862657	1	CFAP43	-0.551	0.21729	0.939	0.902704	1
PIBF1	4	-0.464	0.19884	0.923	0.863546	1	PIBF1	-0.547	0.217182	0.939	0.840301	1
MAL	4	-6.73	0.265358	0.94	0.903337	1	MAL	-3.65	0.217246	0.939	0.759786	1
PABPC4L	4	-0.68	0.214583	0.929	0.912305	1	PABPC4L	-0.891	0.217445	0.939	0.744498	1
MST1R	4	-6.67	0.036938	0.844	0.915206	1	MST1R	-5.05	0.21759	0.939	0.87765	1
LMOD3	4	-0.812	0.0088605	0.747	0.947833	1	LMOD3	-1.15	0.216671	0.939	0.873771	1
RPUSD2	4	-5.11	0.0444632	0.844	0.962449	1	RPUSD2	-1.63	0.216441	0.939	0.94566	1
CNPY4	4	-0.821	0.191462	0.921	0.979192	1	CNPY4	-4.06	0.217235	0.939	0.691364	1
CHST11	4	-1.61	0.890815	1	0.10133	0.896	CHST11	-3.8	0.219371	0.94	0.893098	1
FNDC9	4	-2.91	0.213658	0.929	0.120648	0.914	FNDC9	-2.26	0.217814	0.94	0.809861	1
RELL2	4	-0.02	0.83318	1	0.135996	0.926	RELL2	-1.3	0.218805	0.94	0.656306	1
OTUD7A	4	-1.51	0.750854	1	0.426248	1	OTUD7A	-2.6	0.219665	0.94	0.446547	1
TIMM17B	4	-0.361	0.618604	0.988	0.539538	1	TIMM17B	-1.67	0.21907	0.94	0.653981	1
VCX2	4	-0.135	0.323086	0.945	0.54375	1	VCX2	-0.888	0.218684	0.94	0.604473	1
POLR3C	4	-6.22	0.11627	0.871	0.556504	1	POLR3C	-4.88	0.219825	0.94	0.979883	1
MPHOSPH8	4	-1.14	0.247636	0.938	0.568803	1	MPHOSPH8	-0.9	0.218669	0.94	0.856618	1
CREBZF	4	-0.564	0.0451313	0.844	0.621813	1	CREBZF	-2.33	0.218869	0.94	0.719781	1
TIMM44	4	-4.17	0.341211	0.948	0.631184	1	TIMM44	-3.03	0.218361	0.94	0.677792	1
B3GALNT1	4	-0.381	0.849545	1	0.640108	1	B3GALNT1	-0.372	0.21842	0.94	0.506365	1
KANSL1L	4	-0.359	0.410598	0.956	0.641026	1	KANSL1L	-0.318	0.21927	0.94	0.413228	1
KLHL3	4	-0.969	0.099538	0.871	0.702874	1	KLHL3	-0.869	0.219647	0.94	0.883036	1
PTH2R	4	-0.318	0.133361	0.893	0.710181	1	PTH2R	-1	0.219176	0.94	0.711363	1
FAAH2	4	-0.898	0.611545	0.986	0.710572	1	FAAH2	-0.905	0.21983	0.94	0.836009	1
NPIPA2	4	-5.72	0.472666	0.967	0.723255	1	NPIPA2	-4.28	0.21891	0.94	0.851164	1
UBE3A	4	-4.88	0.0640004	0.844	0.753651	1	UBE3A	-2.78	0.218892	0.94	0.538204	1
ZMYND10	4	-2.37	0.452144	0.965	0.765955	1	ZMYND10	-1.27	0.218063	0.94	0.867189	1
OR10G4	4	-0.553	0.367743	0.95	0.772417	1	OR10G4	-1.51	0.219562	0.94	0.916468	1
LOC101929372	4	-0.548	0.0556465	0.844	0.776954	1	LOC101929372	-0.514	0.219896	0.94	0.810543	1
HSPB1	4	-0.781	0.378212	0.953	0.815319	1	HSPB1	-2.06	0.219598	0.94	0.918249	1
ARPC1B	4	-2.13	0.159583	0.915	0.822682	1	ARPC1B	-2.8	0.218178	0.94	0.577226	1
SEC24A	4	-0.722	0.313313	0.945	0.862576	1	SEC24A	-2.41	0.219952	0.94	0.440484	1
KSR2	4	-0.578	0.0357545	0.844	0.869823	1	KSR2	-0.698	0.21807	0.94	0.721938	1
IFITM10	4	-2.58	0.197353	0.923	0.870586	1	IFITM10	-1.5	0.218003	0.94	0.623971	1
CCNT1	4	-0.861	0.144002	0.902	0.892752	1	CCNT1	-0.875	0.218532	0.94	0.863811	1
MAST2	4	-0.575	0.113971	0.871	0.903809	1	MAST2	-0.554	0.218887	0.94	0.875764	1
SBK1	4	-0.772	0.283279	0.942	0.905772	1	SBK1	-1.93	0.219748	0.94	0.956128	1
BSCL2	4	-0.855	0.322184	0.945	0.913676	1	BSCL2	-0.703	0.21962	0.94	0.868582	1
MRPS14	4	-4.24	0.205394	0.926	0.939648	1	MRPS14	-3.26	0.218467	0.94	0.974821	1
ITIH6	4	-0.675	0.294777	0.944	0.942912	1	ITIH6	-2.03	0.218551	0.94	0.848294	1
AGBL3	4	-0.967	0.156956	0.913	0.947622	1	AGBL3	-0.829	0.219265	0.94	0.85551	1
CD226	4	-0.996	0.14862	0.908	0.959839	1	CD226	-0.737	0.217806	0.94	0.76875	1
ZNF467	4	-0.786	0.0497234	0.844	0.96791	1	ZNF467	-0.692	0.219478	0.94	0.916851	1
ERMN	4	-7.24	0.079898	0.844	0.969912	1	ERMN	-4.52	0.217732	0.94	0.871161	1
ZNF705B	4	-0.828	0.029457	0.84	0.97185	1	ZNF705B	-1.19	0.218978	0.94	0.970763	1
CALCB	4	-0.928	0.232274	0.93	0.976988	1	CALCB	-0.884	0.218955	0.94	0.779935	1
CNGA3	4	-1.02	0.152441	0.908	0.978388	1	CNGA3	-0.948	0.219502	0.94	0.84851	1
SLCO1B7	4	-1.17	0.0152473	0.781	0.981942	1	SLCO1B7	-2.85	0.218055	0.94	0.876722	1
TDP1	4	-2.41	0.347364	0.949	0.543578	1	TDP1	-2.19	0.220058	0.941	0.629245	1
PRRG1	4	-0.612	0.46955	0.967	0.759276	1	PRRG1	-2.3	0.220179	0.941	0.369022	1
PSMC1	4	-7	0.222932	0.929	0.791465	1	PSMC1	-3.98	0.220398	0.941	0.853037	1
TNRC18	4	-0.481	0.359401	0.95	0.799802	1	TNRC18	-2.19	0.220359	0.941	0.588564	1
RAB8B	4	-0.634	0.156962	0.913	0.842708	1	RAB8B	-0.708	0.220249	0.941	0.698367	1
UBN1	4	-1.47	0.226541	0.93	0.871462	1	UBN1	-1.42	0.220546	0.941	0.878682	1
ASIP	4	-0.91	0.053114	0.844	0.910343	1	ASIP	-0.728	0.220392	0.941	0.763844	1
TLR7	4	-0.31	0.650383	0.99	0.288114	0.976	TLR7	-3.54	0.222541	0.942	0.857914	1
TONSL	4	-5.02	0.8057	1	0.358323	1	TONSL	-4.73	0.223464	0.942	0.805169	1
RPUSD4	4	-3.15	0.570293	0.982	0.378781	1	RPUSD4	-3.99	0.222618	0.942	0.584816	1
ORC6	4	-3.16	0.329843	0.945	0.40589	1	ORC6	-3.16	0.222324	0.942	0.803886	1
FTMT	4	-1.67	0.246259	0.937	0.408606	1	FTMT	-2.18	0.221568	0.942	0.574703	1
TMEM88B	4	-5.57	0.0844866	0.845	0.428162	1	TMEM88B	-3.09	0.221901	0.942	0.814651	1
MICU1	4	-4.23	0.46501	0.967	0.494031	1	MICU1	-4.27	0.22343	0.942	0.393498	1
SHD	4	-0.169	0.793665	1	0.502801	1	SHD	-3.25	0.22113	0.942	0.46593	1
MRPL10	4	-1.79	0.293061	0.944	0.505426	1	MRPL10	-4.67	0.221519	0.942	0.779606	1
AK6	4	-0.999	0.401852	0.956	0.522926	1	AK6	-4.23	0.221306	0.942	0.746558	1
DHFRL1	4	-3.72	0.45	0.963	0.542158	1	DHFRL1	-2.86	0.221043	0.942	0.869622	1
RAB6A	4	-3.33	0.167319	0.918	0.547975	1	RAB6A	-3.82	0.221027	0.942	0.672621	1
NADK	4	-3.57	0.501225	0.97	0.593033	1	NADK	-2.57	0.220871	0.942	0.76875	1
MED30	4	-3.06	0.425181	0.958	0.593108	1	MED30	-4.12	0.220761	0.942	0.900998	1
MRPL20	4	-4.54	0.364048	0.95	0.602848	1	MRPL20	-2.77	0.222774	0.942	0.80395	1
GPR150	4	-0.383	0.653994	0.99	0.608941	1	GPR150	-1.64	0.22334	0.942	0.869097	1
SP1	4	-0.852	0.348732	0.949	0.611703	1	SP1	-0.994	0.221604	0.942	0.909353	1
PRG3	4	-0.512	0.540453	0.975	0.619748	1	PRG3	-1.83	0.22179	0.942	0.71002	1
SIN3B	4	-0.36	0.217412	0.929	0.624065	1	SIN3B	-0.464	0.22322	0.942	0.750798	1
FAM160A2	4	-0.228	0.46768	0.967	0.64794	1	FAM160A2	-3.88	0.221672	0.942	0.907833	1
ADPGK	4	-0.969	0.310762	0.945	0.650898	1	ADPGK	-1.88	0.220914	0.942	0.885838	1
WAC	4	-1.64	0.0798147	0.844	0.664206	1	WAC	-2.63	0.221442	0.942	0.88929	1
LYPD6B	4	-1.75	0.181766	0.918	0.707744	1	LYPD6B	-1.18	0.22271	0.942	0.515808	1
GSPT2	4	-1.02	0.383048	0.953	0.707916	1	GSPT2	-1.17	0.223603	0.942	0.914974	1
OR6V1	4	-0.673	0.435922	0.96	0.72252	1	OR6V1	-0.674	0.222979	0.942	0.877327	1
C9orf131	4	-1.98	0.0165802	0.794	0.723781	1	C9orf131	-3.58	0.223225	0.942	0.578583	1
NOTCH4	4	-0.953	0.244208	0.936	0.733222	1	NOTCH4	-2.38	0.222659	0.942	0.742416	1
ACAA2	4	-0.859	0.114827	0.871	0.73565	1	ACAA2	-1.29	0.223237	0.942	0.950562	1
STT3B	4	-6.14	0.20884	0.927	0.739592	1	STT3B	-4.89	0.221855	0.942	0.960469	1
ATRNL1	4	-0.538	0.483726	0.969	0.742249	1	ATRNL1	-0.41	0.222404	0.942	0.523775	1
HOXA6	4	-0.183	0.672927	0.992	0.770942	1	HOXA6	-0.396	0.223274	0.942	0.575827	1
PDE4D	4	-2.32	0.170568	0.918	0.787941	1	PDE4D	-1.73	0.221953	0.942	0.371025	1
RNF125	4	-0.35	0.10775	0.871	0.802716	1	RNF125	-0.306	0.222571	0.942	0.636077	1
AP5M1	4	-2.02	0.0683071	0.844	0.817133	1	AP5M1	-3.61	0.222546	0.942	0.641337	1
MYLK2	4	-0.888	0.354551	0.95	0.819766	1	MYLK2	-1.06	0.221752	0.942	0.709615	1
ZNF138	4	-4.56	0.293932	0.944	0.829983	1	ZNF138	-3.03	0.223548	0.942	0.511356	1
PLCL1	4	-0.447	0.343975	0.949	0.842232	1	PLCL1	-1.28	0.221158	0.942	0.593094	1
PXMP2	4	-5.81	0.16226	0.916	0.855501	1	PXMP2	-5.2	0.221617	0.942	0.853743	1
TMEM43	4	-0.553	0.178869	0.918	0.857375	1	TMEM43	-0.657	0.221176	0.942	0.794101	1
BMP4	4	-0.481	0.153201	0.908	0.869389	1	BMP4	-0.559	0.221367	0.942	0.853178	1
HIP1	4	-1.01	0.0142909	0.768	0.877142	1	HIP1	-0.861	0.22108	0.942	0.957923	1
SOCS3	4	-0.637	0.275046	0.941	0.890726	1	SOCS3	-0.996	0.222944	0.942	0.710739	1
FAM110D	4	-0.954	0.196683	0.923	0.897269	1	FAM110D	-0.89	0.222723	0.942	0.875089	1
OR6F1	4	-0.639	0.102726	0.871	0.901166	1	OR6F1	-0.581	0.222387	0.942	0.757055	1
SEC22C	4	-0.48	0.260287	0.939	0.915368	1	SEC22C	-0.481	0.222025	0.942	0.864818	1
HNF4G	4	-0.705	0.24871	0.938	0.917246	1	HNF4G	-1.53	0.222255	0.942	0.923882	1
WLS	4	-0.606	0.265785	0.94	0.91732	1	WLS	-0.501	0.223384	0.942	0.871994	1
OR4F21	4	-7.25	0.238879	0.933	0.942611	1	OR4F21	-5.8	0.22284	0.942	0.972577	1
KRT38	4	-2.51	0.254576	0.938	0.945492	1	KRT38	-2.66	0.221678	0.942	0.927456	1
GOLGA6L6	4	-1.6	0.281684	0.942	0.947088	1	GOLGA6L6	-3.08	0.222984	0.942	0.649959	1
EYA3	4	-0.988	0.158693	0.915	0.949732	1	EYA3	-2.62	0.223346	0.942	0.941516	1
VSX2	4	-4.57	0.367628	0.95	0.957863	1	VSX2	-5.38	0.221579	0.942	0.970154	1
VPS9D1	4	-1.08	0.068087	0.844	0.992465	1	VPS9D1	-1.02	0.222229	0.942	0.887713	1
SIRT7	4	-3.74	0.314933	0.945	0.263625	0.971	SIRT7	-5.38	0.223671	0.943	0.88735	1
PDE12	4	-0.23	0.701647	0.998	0.559456	1	PDE12	-1.31	0.224398	0.944	0.507062	1
TANGO6	4	-6.76	0.383138	0.953	0.585824	1	TANGO6	-2.72	0.224047	0.944	0.578798	1
NHLRC1	4	-0.233	0.406859	0.956	0.756248	1	NHLRC1	-2.29	0.22402	0.944	0.510214	1
ST6GALNAC6	4	-0.613	0.391056	0.953	0.761302	1	ST6GALNAC6	-0.689	0.224353	0.944	0.944167	1
TMLHE	4	-7.07	0.119825	0.878	0.895754	1	TMLHE	-5.2	0.224246	0.944	0.962461	1
MS4A14	4	-0.554	0.0311011	0.843	0.956761	1	MS4A14	-0.496	0.224152	0.944	0.835172	1
RPL17	4	-5.2	0.302861	0.944	0.588112	1	RPL17	-3.54	0.224706	0.945	0.938462	1
KMT2C	4	-0.574	0.134033	0.894	0.674118	1	KMT2C	-0.687	0.224744	0.945	0.803053	1
ROCK2	4	-0.679	0.296933	0.944	0.383158	1	ROCK2	-0.771	0.225358	0.946	0.510658	1
C7orf55-LUC7L2	4	-0.113	0.471865	0.967	0.528417	1	C7orf55-LUC7L2	-0.681	0.225685	0.946	0.6499	1
PGAM1	4	-4.38	0.785572	1	0.61646	1	PGAM1	-3.33	0.225292	0.946	0.633913	1
AKAP5	4	-0.792	0.540544	0.975	0.692544	1	AKAP5	-2.26	0.225013	0.946	0.710321	1
ABCF1	4	-4.87	0.224221	0.929	0.726157	1	ABCF1	-2.8	0.225331	0.946	0.810486	1
THOC1	4	-5	0.316559	0.945	0.823665	1	THOC1	-3.98	0.225673	0.946	0.662873	1
MRVI1	4	-0.624	0.144805	0.904	0.85849	1	MRVI1	-0.651	0.225005	0.946	0.798306	1
ATXN10	4	-5.73	0.225011	0.929	0.861396	1	ATXN10	-4.33	0.225423	0.946	0.837516	1
GSTZ1	4	-0.57	0.195671	0.923	0.874328	1	GSTZ1	-0.584	0.225572	0.946	0.786112	1
VAT1L	4	-0.915	0.190288	0.921	0.88102	1	VAT1L	-0.786	0.224918	0.946	0.653207	1
SLC52A3	4	-6.49	0.37272	0.953	0.888032	1	SLC52A3	-5.85	0.22496	0.946	0.694183	1
OR9Q1	4	-7.08	0.0039182	0.663	0.9111	1	OR9Q1	-5.19	0.225201	0.946	0.924035	1
OGN	4	-0.754	0.220325	0.929	0.926961	1	OGN	-0.631	0.225229	0.946	0.85785	1
PDX1	4	0.242	0.826807	1	0.170548	0.947	PDX1	-2.53	0.226688	0.947	0.434951	1
PTPN21	4	0.53	0.97139	1	0.179287	0.95	PTPN21	-3.95	0.227671	0.947	0.925806	1
TMEM41A	4	-0.954	0.217528	0.929	0.268856	0.972	TMEM41A	-0.877	0.228687	0.947	0.600275	1
SLC6A12	4	-0.241	0.229358	0.93	0.330421	1	SLC6A12	-0.365	0.22823	0.947	0.469738	1
ADRA1D	4	-1.51	0.202946	0.925	0.335513	1	ADRA1D	-3.61	0.226776	0.947	0.522127	1
GPT	4	-0.514	0.318417	0.945	0.356768	1	GPT	-2.57	0.227823	0.947	0.865339	1
OPTC	4	-1.99	0.3194	0.945	0.357291	1	OPTC	-3.96	0.229055	0.947	0.892281	1
MS4A8	4	-2.31	0.477391	0.968	0.392477	1	MS4A8	-3.33	0.228546	0.947	0.420918	1
TRIM52	4	-2.14	0.540907	0.975	0.410914	1	TRIM52	-3.71	0.228682	0.947	0.86181	1
MPZL3	4	-0.216	0.431773	0.96	0.443495	1	MPZL3	-0.224	0.227563	0.947	0.615672	1
BRAT1	4	-1.15	0.909203	1	0.444067	1	BRAT1	-2.56	0.227382	0.947	0.58355	1
CIC	4	-0.466	0.588405	0.982	0.468414	1	CIC	-0.442	0.22629	0.947	0.639466	1
TTC30A	4	-2.29	0.609409	0.986	0.469011	1	TTC30A	-4.04	0.22905	0.947	0.879958	1
EIF4G1	4	-5.28	0.119932	0.878	0.484991	1	EIF4G1	-5.24	0.229176	0.947	0.830617	1
MAP4	4	-1.93	0.177844	0.918	0.48956	1	MAP4	-2.91	0.226751	0.947	0.889107	1
MS4A13	4	-0.0381	0.509325	0.971	0.495447	1	MS4A13	-1.77	0.227287	0.947	0.78894	1
OS9	4	-0.452	0.831922	1	0.509992	1	OS9	-3.58	0.228872	0.947	0.827052	1
GRIK4	4	-0.513	0.481104	0.969	0.513168	1	GRIK4	-0.394	0.226624	0.947	0.604915	1
MTTP	4	-0.149	0.376014	0.953	0.528731	1	MTTP	-1.84	0.227763	0.947	0.82926	1
ATP6V0B	4	-6.48	0.402353	0.956	0.557246	1	ATP6V0B	-3.95	0.226163	0.947	0.794478	1
ZBTB22	4	-2.4	0.168763	0.918	0.560522	1	ZBTB22	-3.84	0.228225	0.947	0.921026	1
KIR3DL2	4	-5.24	0.464025	0.967	0.56713	1	KIR3DL2	-4.02	0.228084	0.947	0.390827	1
DMC1	4	-0.402	0.452689	0.966	0.573479	1	DMC1	-1.29	0.226514	0.947	0.885093	1
RPTOR	4	-4.39	0.583388	0.982	0.578609	1	RPTOR	-4.64	0.228035	0.947	0.968607	1
OR4D6	4	-0.207	0.553839	0.979	0.585777	1	OR4D6	-1.66	0.228779	0.947	0.583358	1
THBS4	4	-0.697	0.243099	0.936	0.590651	1	THBS4	-3.85	0.228728	0.947	0.534484	1
CASP5	4	-0.299	0.677344	0.992	0.622795	1	CASP5	-1.79	0.226138	0.947	0.790998	1
C11orf30	4	-0.292	0.401137	0.956	0.6343	1	C11orf30	-3.97	0.226176	0.947	0.911352	1
ZBTB8OS	4	-4.37	0.362923	0.95	0.655434	1	ZBTB8OS	-3.99	0.227914	0.947	0.969868	1
MYO10	4	-0.248	0.462394	0.967	0.687438	1	MYO10	-3.14	0.228907	0.947	0.906154	1
SPNS1	4	-0.885	0.103668	0.871	0.6978	1	SPNS1	-0.84	0.226991	0.947	0.922162	1
CENPF	4	-0.593	0.216036	0.929	0.706147	1	CENPF	-2.28	0.229099	0.947	0.4819	1
MAPRE3	4	-0.332	0.277675	0.942	0.707476	1	MAPRE3	-2.83	0.226638	0.947	0.949852	1
C12orf65	4	-5.07	0.413808	0.956	0.709634	1	C12orf65	-5.52	0.228991	0.947	0.824054	1
XDH	4	-0.802	0.156565	0.913	0.714528	1	XDH	-0.689	0.227999	0.947	0.894153	1
LDLRAD2	4	-3.74	0.200922	0.924	0.738485	1	LDLRAD2	-3.76	0.226916	0.947	0.742823	1
TMEM38B	4	-0.508	0.111064	0.871	0.752034	1	TMEM38B	-1.19	0.228433	0.947	0.913263	1
CCDC47	4	-6.39	0.563231	0.982	0.761043	1	CCDC47	-4.66	0.226325	0.947	0.739649	1
DNAAF2	4	-2.4	0.158324	0.915	0.765968	1	DNAAF2	-2.43	0.228134	0.947	0.869004	1
IRAK3	4	-0.631	0.143676	0.901	0.786911	1	IRAK3	-0.522	0.229084	0.947	0.50242	1
CLEC2L	4	-0.918	0.0369022	0.844	0.839073	1	CLEC2L	-0.848	0.226399	0.947	0.792104	1
MGAM2	4	-0.858	0.494788	0.97	0.847755	1	MGAM2	-2.42	0.228197	0.947	0.825834	1
MOSPD3	4	-0.765	0.275493	0.941	0.857256	1	MOSPD3	-0.837	0.226596	0.947	0.797926	1
STARD5	4	-1.11	0.103998	0.871	0.87103	1	STARD5	-2.61	0.229066	0.947	0.865519	1
P2RY14	4	-2.25	0.415836	0.956	0.875134	1	P2RY14	-2.28	0.229105	0.947	0.968043	1
PUS7L	4	-0.528	0.0104526	0.747	0.893787	1	PUS7L	-0.618	0.227697	0.947	0.916126	1
MTX3	4	-5.58	0.0710472	0.844	0.902521	1	MTX3	-2.54	0.226111	0.947	0.772098	1
TTBK2	4	-0.563	0.356763	0.95	0.911081	1	TTBK2	-1.57	0.228952	0.947	0.66917	1
PIGW	4	-5.63	0.0116316	0.756	0.926942	1	PIGW	-2.42	0.227885	0.947	0.906947	1
RALGAPA1	4	-0.533	0.433745	0.96	0.927185	1	RALGAPA1	-0.781	0.228455	0.947	0.886973	1
EVPL	4	-1.63	0.0400878	0.844	0.928837	1	EVPL	-1.5	0.22818	0.947	0.897063	1
THRA	4	-0.724	0.244811	0.936	0.929387	1	THRA	-2.23	0.22621	0.947	0.783197	1
RB1	4	-0.528	0.143628	0.901	0.933072	1	RB1	-0.387	0.22588	0.947	0.934035	1
C8orf37	4	-5.37	0.0124971	0.768	0.937473	1	C8orf37	-2.38	0.226252	0.947	0.864095	1
ERLEC1	4	-0.645	0.0222552	0.809	0.946427	1	ERLEC1	-0.606	0.226964	0.947	0.796104	1
EPHB2	4	-0.952	0.0477047	0.844	0.951408	1	EPHB2	-0.779	0.226643	0.947	0.91474	1
OR51M1	4	-0.473	0.252372	0.938	0.973139	1	OR51M1	-0.524	0.228113	0.947	0.933945	1
MCM10	4	-9.76	0.0033021	0.657	0.991709	1	MCM10	-3.5	0.227927	0.947	0.767286	1
RPL29	4	-1.07	0.297366	0.944	0.189151	0.952	RPL29	-1.5	0.229642	0.948	0.642928	1
DNAJC7	4	-0.378	0.378625	0.953	0.573597	1	DNAJC7	-2.15	0.229814	0.948	0.570382	1
ZNHIT2	4	-0.867	0.302698	0.944	0.582352	1	ZNHIT2	-2.26	0.229541	0.948	0.618586	1
ISPD	4	-0.392	0.549648	0.978	0.624074	1	ISPD	-0.868	0.22984	0.948	0.686164	1
BTN2A1	4	-0.467	0.413121	0.956	0.660757	1	BTN2A1	-1.93	0.229918	0.948	0.700739	1
FAM175B	4	-0.318	0.287832	0.943	0.81003	1	FAM175B	-0.636	0.229659	0.948	0.725634	1
FOXJ2	4	-0.869	0.223174	0.929	0.875418	1	FOXJ2	-0.679	0.229516	0.948	0.76875	1
PAPD5	4	-0.521	0.455404	0.966	0.875952	1	PAPD5	-0.707	0.229512	0.948	0.896313	1
C9orf85	4	-0.391	0.191264	0.921	0.909177	1	C9orf85	-0.338	0.229495	0.948	0.751078	1
OR52B2	4	-0.141	0.204831	0.926	0.485025	1	OR52B2	-1.06	0.231178	0.949	0.56609	1
RBM43	4	-0.505	0.300729	0.944	0.554659	1	RBM43	-0.605	0.230561	0.949	0.369673	1
GMPPB	4	-1.87	0.501225	0.97	0.575777	1	GMPPB	-2.03	0.23106	0.949	0.77883	1
SCPEP1	4	-0.443	0.233208	0.931	0.634911	1	SCPEP1	-0.633	0.230625	0.949	0.633499	1
SH2D6	4	-0.478	0.508088	0.971	0.646757	1	SH2D6	-0.888	0.230473	0.949	0.61202	1
DMP1	4	-0.608	0.177096	0.918	0.691994	1	DMP1	-0.702	0.231172	0.949	0.714067	1
ARMCX6	4	-0.558	0.183049	0.918	0.718409	1	ARMCX6	-1.24	0.23051	0.949	0.963118	1
RB1CC1	4	-3.48	0.36495	0.95	0.720345	1	RB1CC1	-3.74	0.230913	0.949	0.846251	1
TPM1	4	-2.13	0.21017	0.928	0.804123	1	TPM1	-2.55	0.230835	0.949	0.674075	1
PROSC	4	-0.741	0.300062	0.944	0.826445	1	PROSC	-0.742	0.230401	0.949	0.889783	1
PRSS2	4	-2.42	0.157025	0.913	0.829914	1	PRSS2	-2.58	0.23038	0.949	0.90703	1
NPTXR	4	-2.16	0.521102	0.973	0.84373	1	NPTXR	-3.9	0.230271	0.949	0.565657	1
SPAG1	4	-4.76	0.101915	0.871	0.854655	1	SPAG1	-3.94	0.230333	0.949	0.962315	1
KRT24	4	-5.58	0.0139297	0.768	0.898009	1	KRT24	-3.88	0.23083	0.949	0.567316	1
OR51V1	4	-1.29	0.286904	0.943	0.92031	1	OR51V1	-1.23	0.230514	0.949	0.885373	1
CD47	4	-0.602	0.1319	0.892	0.92894	1	CD47	-0.454	0.230978	0.949	0.841602	1
THAP5	4	-0.495	0.179169	0.918	0.934594	1	THAP5	-0.523	0.230716	0.949	0.871113	1
CALD1	4	-0.809	0.163412	0.918	0.948328	1	CALD1	-0.605	0.230183	0.949	0.717953	1
NATD1	4	0.555	0.845359	1	0.027519	0.808	NATD1	-3.06	0.235524	0.95	0.426391	1
SOX15	4	-3.48	0.448545	0.963	0.148696	0.934	SOX15	-3.2	0.236334	0.95	0.568164	1
NEIL2	4	0.172	0.82809	1	0.17581	0.948	NEIL2	-0.843	0.234898	0.95	0.442665	1
IGF2BP1	4	-0.115	0.208537	0.927	0.180118	0.951	IGF2BP1	-1.29	0.235513	0.95	0.423698	1
GSC2	4	-0.244	0.503243	0.971	0.186496	0.952	GSC2	-0.207	0.237449	0.95	0.608943	1
HMMR	4	-1.2	0.0724942	0.844	0.212649	0.958	HMMR	-1.1	0.237306	0.95	0.634189	1
ZFP28	4	-0.0596	0.18521	0.919	0.221986	0.959	ZFP28	-1.86	0.234786	0.95	0.866448	1
MAFA	4	0.0763	0.903866	1	0.268598	0.972	MAFA	-3.36	0.235535	0.95	0.470361	1
OLFML1	4	-0.0763	0.34253	0.948	0.271864	0.972	OLFML1	-0.181	0.237542	0.95	0.444515	1
FHIT	4	-0.0302	0.926149	1	0.285101	0.975	FHIT	-1.62	0.236595	0.95	0.767138	1
ZNF512B	4	-0.136	0.829177	1	0.330129	1	ZNF512B	-2.8	0.232662	0.95	0.530424	1
PDP2	4	-0.314	0.415453	0.956	0.365343	1	PDP2	-1.4	0.235648	0.95	0.535559	1
TBPL2	4	-3.49	0.314529	0.945	0.365557	1	TBPL2	-4.57	0.235774	0.95	0.920687	1
PRRT3	4	-0.708	0.183758	0.918	0.374853	1	PRRT3	-0.585	0.235119	0.95	0.931711	1
RSPH1	4	-0.229	0.362822	0.95	0.377127	1	RSPH1	-3	0.233222	0.95	0.437927	1
KRTAP20-2	4	-0.923	0.404258	0.956	0.402739	1	KRTAP20-2	-1.92	0.23554	0.95	0.900377	1
SS18L2	4	-5.43	0.126659	0.884	0.405495	1	SS18L2	-3.97	0.237283	0.95	0.881266	1
YBX1	4	-3.05	0.607675	0.986	0.416201	1	YBX1	-2.56	0.232193	0.95	0.555488	1
BBS9	4	-0.288	0.782163	1	0.417466	1	BBS9	-0.606	0.23595	0.95	0.664953	1
MRPL46	4	-4.65	0.63306	0.99	0.429698	1	MRPL46	-3.84	0.233284	0.95	0.930578	1
RBPJL	4	-0.613	0.342188	0.948	0.434101	1	RBPJL	-1.89	0.236239	0.95	0.735699	1
WBP5	4	-0.448	0.490526	0.97	0.44014	1	WBP5	-3.26	0.232093	0.95	0.855916	1
PNPLA5	4	-0.355	0.806669	1	0.450673	1	PNPLA5	-2.36	0.236018	0.95	0.814873	1
FDX1	4	-0.652	0.167989	0.918	0.452354	1	FDX1	-3.26	0.233734	0.95	0.660804	1
TBR1	4	-2.09	0.398372	0.955	0.474264	1	TBR1	-1.91	0.231857	0.95	0.621467	1
DLST	4	-6.12	0.441792	0.962	0.495732	1	DLST	-4.41	0.231674	0.95	0.939754	1
DTNB	4	-0.729	0.192056	0.921	0.51395	1	DTNB	-2.55	0.23703	0.95	0.77259	1
SLC17A8	4	0.122	0.740207	1	0.536774	1	SLC17A8	-3.33	0.23261	0.95	0.51549	1
INS-IGF2	4	-2.82	0.214717	0.929	0.548586	1	INS-IGF2	-2.12	0.234086	0.95	0.742033	1
NUDT18	4	0.0536	0.203245	0.925	0.549754	1	NUDT18	-1.07	0.234155	0.95	0.745193	1
LRRC26	4	-0.328	0.228684	0.93	0.560192	1	LRRC26	-1.59	0.235438	0.95	0.893083	1
BMP8A	4	-0.176	0.590614	0.983	0.566452	1	BMP8A	-0.256	0.237235	0.95	0.367872	1
P4HA1	4	-0.0484	0.226101	0.93	0.569855	1	P4HA1	-2.31	0.232876	0.95	0.736857	1
ZSCAN2	4	-0.129	0.243373	0.936	0.573094	1	ZSCAN2	-2.52	0.234572	0.95	0.951085	1
C9orf173	4	-0.403	0.386873	0.953	0.581608	1	C9orf173	-0.409	0.235734	0.95	0.507472	1
CLEC6A	4	-2.09	0.747605	1	0.58318	1	CLEC6A	-2.6	0.234737	0.95	0.571923	1
RGL1	4	-0.448	0.266724	0.94	0.593499	1	RGL1	-2.32	0.233578	0.95	0.743395	1
ZFP42	4	-0.262	0.251036	0.938	0.595823	1	ZFP42	-0.291	0.232317	0.95	0.376375	1
DUSP11	4	-2.17	0.581628	0.982	0.609709	1	DUSP11	-4.56	0.237578	0.95	0.894127	1
C7	4	-0.921	0.262251	0.94	0.634322	1	C7	-2.46	0.231708	0.95	0.896895	1
LRRC48	4	-0.369	0.291679	0.944	0.64232	1	LRRC48	-0.22	0.236809	0.95	0.520775	1
UNC45A	4	-4.61	0.241751	0.935	0.644504	1	UNC45A	-3.78	0.232818	0.95	0.696436	1
NR2E1	4	-0.727	0.334991	0.946	0.646431	1	NR2E1	-0.656	0.235209	0.95	0.42113	1
CHID1	4	-0.652	0.0979672	0.871	0.649707	1	CHID1	-2.12	0.236848	0.95	0.937674	1
AEN	4	-0.567	0.236547	0.932	0.656429	1	AEN	-1.86	0.233187	0.95	0.640653	1
ILF3	4	-3.89	0.810209	1	0.675696	1	ILF3	-4.53	0.234635	0.95	0.889542	1
TIMM17A	4	-0.311	0.159245	0.915	0.679602	1	TIMM17A	-1.18	0.232773	0.95	0.763115	1
PFN4	4	-0.507	0.485416	0.969	0.685181	1	PFN4	-0.46	0.237343	0.95	0.835458	1
OR5AR1	4	-1.2	0.380352	0.953	0.691332	1	OR5AR1	-1.15	0.233676	0.95	0.805411	1
CRIM1	4	-1.38	0.25703	0.938	0.694053	1	CRIM1	-1.23	0.234754	0.95	0.911408	1
MT1H	4	-3.56	0.581575	0.982	0.698324	1	MT1H	-5.76	0.23573	0.95	0.815229	1
FANCF	4	-3.13	0.357731	0.95	0.702475	1	FANCF	-6.08	0.234613	0.95	0.897584	1
DES	4	-0.244	0.472591	0.967	0.708316	1	DES	-1.64	0.236944	0.95	0.731105	1
SPON2	4	-0.487	0.144951	0.904	0.711244	1	SPON2	-0.491	0.233834	0.95	0.637229	1
CEP295	4	-5.05	0.578053	0.982	0.713242	1	CEP295	-1.4	0.236704	0.95	0.576351	1
CCDC17	4	-0.492	0.178646	0.918	0.719431	1	CCDC17	-3.95	0.232069	0.95	0.913502	1
OAS2	4	-0.4	0.128735	0.888	0.733667	1	OAS2	-0.422	0.237064	0.95	0.746322	1
AEBP2	4	-3.37	0.163333	0.918	0.739943	1	AEBP2	-3.25	0.236098	0.95	0.825673	1
DIRAS2	4	-2.03	0.10141	0.871	0.743839	1	DIRAS2	-3.55	0.232413	0.95	0.857935	1
SYCN	4	-2.47	0.286386	0.943	0.749449	1	SYCN	-3.76	0.233645	0.95	0.897049	1
OBP2B	4	-0.428	0.198279	0.923	0.763682	1	OBP2B	-0.344	0.23139	0.95	0.480631	1
HIST1H4C	4	-1.01	0.431223	0.96	0.773458	1	HIST1H4C	-2.58	0.236103	0.95	0.843438	1
ACRC	4	-0.753	0.270138	0.941	0.775516	1	ACRC	-1.04	0.236284	0.95	0.834186	1
TRIM65	4	-0.613	0.194969	0.922	0.780119	1	TRIM65	-0.629	0.236205	0.95	0.886606	1
CALML4	4	-1.07	0.104266	0.871	0.791092	1	CALML4	-1.07	0.234675	0.95	0.859983	1
CEP76	4	-0.751	0.159615	0.915	0.793617	1	CEP76	-0.63	0.235641	0.95	0.789334	1
SELK	4	-0.597	0.612055	0.986	0.794459	1	SELK	-0.512	0.232842	0.95	0.585962	1
RREB1	4	-1.04	0.225807	0.93	0.796964	1	RREB1	-1.03	0.234441	0.95	0.674897	1
ATP9A	4	-0.816	0.208957	0.927	0.797768	1	ATP9A	-0.924	0.231535	0.95	0.533695	1
NTN1	4	-2.53	0.0389989	0.844	0.801933	1	NTN1	-2.41	0.234551	0.95	0.753596	1
ZBTB6	4	-0.692	0.335697	0.946	0.809581	1	ZBTB6	-0.583	0.235255	0.95	0.693454	1
AOC3	4	-1.09	0.0844304	0.845	0.812158	1	AOC3	-1.35	0.23592	0.95	0.615469	1
NOTO	4	-0.86	0.33816	0.947	0.821716	1	NOTO	-2.55	0.236843	0.95	0.822357	1
RNF182	4	-5.45	0.0668262	0.844	0.826725	1	RNF182	-1.54	0.233699	0.95	0.901331	1
GTF3C6	4	-1.45	0.571987	0.982	0.849733	1	GTF3C6	-2.91	0.237126	0.95	0.450364	1
KRTAP19-2	4	-4.89	0.19835	0.923	0.852078	1	KRTAP19-2	-1.68	0.231529	0.95	0.364215	1
ZNF740	4	-2.55	0.184387	0.919	0.853324	1	ZNF740	-2.86	0.237097	0.95	0.916096	1
GDF11	4	-0.526	0.183879	0.918	0.854344	1	GDF11	-0.443	0.232441	0.95	0.648888	1
FOXC1	4	-0.229	0.321914	0.945	0.854977	1	FOXC1	-0.921	0.23203	0.95	0.950088	1
C10orf126	4	-2.31	0.125897	0.883	0.857791	1	C10orf126	-2.54	0.232002	0.95	0.8549	1
NINJ2	4	-0.983	0.238032	0.932	0.858567	1	NINJ2	-0.945	0.237091	0.95	0.891216	1
ARHGEF16	4	-2.2	0.108575	0.871	0.860752	1	ARHGEF16	-1.89	0.231798	0.95	0.814345	1
TUBB2A	4	-4.32	0.058428	0.844	0.866113	1	TUBB2A	-2.65	0.234541	0.95	0.474632	1
LAG3	4	-0.307	0.314848	0.945	0.870186	1	LAG3	-0.998	0.232615	0.95	0.893206	1
NAPRT	4	-5.17	0.280934	0.942	0.87699	1	NAPRT	-2.41	0.235148	0.95	0.706793	1
RYR1	4	-2.53	0.107342	0.871	0.878924	1	RYR1	-3.6	0.234328	0.95	0.649874	1
TRIM14	4	-0.758	0.224955	0.929	0.882049	1	TRIM14	-0.901	0.237288	0.95	0.760429	1
C1orf167	4	-1.51	0.150789	0.908	0.888758	1	C1orf167	-1.32	0.235325	0.95	0.899919	1
PTPRZ1	4	-0.724	0.361038	0.95	0.893667	1	PTPRZ1	-2.12	0.236176	0.95	0.612378	1
KREMEN1	4	-5.81	0.0646029	0.844	0.89601	1	KREMEN1	-3.21	0.23668	0.95	0.852583	1
TMEM229B	4	-0.674	0.249209	0.938	0.900287	1	TMEM229B	-3.2	0.235168	0.95	0.679183	1
C1orf95	4	-2.68	0.11627	0.871	0.908414	1	C1orf95	-2.41	0.235713	0.95	0.974598	1
ARSI	4	-5.06	0.145878	0.904	0.90892	1	ARSI	-2.05	0.233555	0.95	0.839754	1
OLAH	4	-0.938	0.218446	0.929	0.909908	1	OLAH	-0.837	0.235269	0.95	0.680367	1
OTUD3	4	-2.66	0.214495	0.929	0.913541	1	OTUD3	-2.37	0.232928	0.95	0.960152	1
PDLIM1	4	-0.564	0.248722	0.938	0.914088	1	PDLIM1	-1.57	0.231736	0.95	0.74721	1
EMX1	4	-0.823	0.179826	0.918	0.916926	1	EMX1	-2.04	0.232814	0.95	0.669362	1
SYT6	4	-1.82	0.0453352	0.844	0.917338	1	SYT6	-2.72	0.234363	0.95	0.737713	1
GABRD	4	-0.505	0.0617589	0.844	0.920484	1	GABRD	-1.78	0.232134	0.95	0.783135	1
SNX29	4	-0.591	0.24941	0.938	0.943663	1	SNX29	-4.12	0.236743	0.95	0.796419	1
ZPBP	4	-0.384	0.199267	0.923	0.944252	1	ZPBP	-2.15	0.232937	0.95	0.569893	1
ASB17	4	-0.69	0.137173	0.896	0.949553	1	ASB17	-0.577	0.237526	0.95	0.820826	1
DTWD2	4	-0.784	0.0604634	0.844	0.950958	1	DTWD2	-0.729	0.23547	0.95	0.840966	1
SLPI	4	-0.719	0.0605579	0.844	0.955179	1	SLPI	-2.31	0.232404	0.95	0.853033	1
MACROD2	4	-0.378	0.163785	0.918	0.96088	1	MACROD2	-0.348	0.23505	0.95	0.805885	1
PABPC3	4	-0.96	0.0996764	0.871	0.962819	1	PABPC3	-0.724	0.237334	0.95	0.896282	1
HECW1	4	-1.18	0.128079	0.887	0.963335	1	HECW1	-2.11	0.236055	0.95	0.624337	1
MAFK	4	-3.23	0.242714	0.936	0.964513	1	MAFK	-4.57	0.232804	0.95	0.787547	1
LDLRAD1	4	-0.398	0.401304	0.956	0.966827	1	LDLRAD1	-2.06	0.233928	0.95	0.671411	1
SH3BGRL3	4	-0.691	0.170918	0.918	0.968745	1	SH3BGRL3	-1.05	0.235933	0.95	0.932569	1
TTC37	4	-1.23	0.254795	0.938	0.975976	1	TTC37	-3.21	0.236442	0.95	0.660319	1
HTATIP2	4	-1.54	0.0265902	0.826	0.976046	1	HTATIP2	-1.49	0.236917	0.95	0.976302	1
NEURL1B	4	-5.04	0.130906	0.892	0.120384	0.914	NEURL1B	-1.94	0.239023	0.951	0.796622	1
OSBPL7	4	-0.628	0.463407	0.967	0.155368	0.938	OSBPL7	-1.34	0.239301	0.951	0.863569	1
SPATA45	4	-0.135	0.18836	0.921	0.189251	0.952	SPATA45	-0.168	0.238171	0.951	0.529288	1
TMCO6	4	-1.47	0.675692	0.992	0.222088	0.959	TMCO6	-1.98	0.238776	0.951	0.593369	1
ALPK2	4	-0.651	0.540948	0.975	0.275537	0.972	ALPK2	-1.12	0.240924	0.951	0.816488	1
RENBP	4	0.553	0.782043	1	0.292778	0.979	RENBP	-2.51	0.238425	0.951	0.444802	1
GAGE12C	4	-0.832	0.163697	0.918	0.37451	1	GAGE12C	-1.98	0.238853	0.951	0.942315	1
DHRS4	4	-0.793	0.198951	0.923	0.388223	1	DHRS4	-1.23	0.238492	0.951	0.798204	1
IFFO1	4	-0.603	0.48092	0.969	0.406166	1	IFFO1	-0.63	0.240176	0.951	0.734137	1
AP2B1	4	-5.34	0.379101	0.953	0.462546	1	AP2B1	-3.26	0.239473	0.951	0.906811	1
EIF2B2	4	-6.19	0.197469	0.923	0.465674	1	EIF2B2	-4.98	0.239733	0.951	0.978075	1
SF3A3	4	-3.94	0.4464	0.963	0.475112	1	SF3A3	-4.35	0.240208	0.951	0.881822	1
PLD2	4	-1.93	0.867363	1	0.489922	1	PLD2	-3.93	0.241221	0.951	0.865424	1
DDX56	4	-5.47	0.380478	0.953	0.492393	1	DDX56	-4.29	0.241082	0.951	0.803719	1
HIST1H2BL	4	-4.17	0.660622	0.99	0.497748	1	HIST1H2BL	-2.73	0.240101	0.951	0.586543	1
MARS2	4	-7.14	0.358258	0.95	0.498361	1	MARS2	-5.44	0.238878	0.951	0.873816	1
IARS2	4	-5.54	0.192905	0.922	0.512955	1	IARS2	-4.34	0.239629	0.951	0.830716	1
CPD	4	-1.04	0.262447	0.94	0.516295	1	CPD	-1.81	0.238285	0.951	0.880467	1
ZNF444	4	-0.14	0.189616	0.921	0.528616	1	ZNF444	-0.0718	0.239438	0.951	0.361899	1
FST	4	0.0298	0.327973	0.945	0.530865	1	FST	-2.78	0.238393	0.951	0.880514	1
RAD51D	4	-1.94	0.551917	0.978	0.546668	1	RAD51D	-3.94	0.240503	0.951	0.746964	1
COG4	4	-4.74	0.33776	0.947	0.546901	1	COG4	-3.41	0.241113	0.951	0.680561	1
C1orf109	4	-4.77	0.294611	0.944	0.561512	1	C1orf109	-3.14	0.240932	0.951	0.624849	1
NACA	4	-6.96	0.210275	0.928	0.573615	1	NACA	-5.89	0.239237	0.951	0.966678	1
GP1BB	4	-2.34	0.0988533	0.871	0.574507	1	GP1BB	-3.75	0.240305	0.951	0.862879	1
UGT2A1	4	-0.487	0.538952	0.975	0.582396	1	UGT2A1	-0.673	0.239095	0.951	0.608719	1
DDAH1	4	-2.01	0.327585	0.945	0.594912	1	DDAH1	-3.4	0.240072	0.951	0.578205	1
ZNF341	4	-5.54	0.0853908	0.848	0.620576	1	ZNF341	-3.69	0.240807	0.951	0.718414	1
C3orf38	4	-0.454	0.717996	1	0.620637	1	C3orf38	-0.643	0.239532	0.951	0.501504	1
ZNF711	4	-0.56	0.129911	0.89	0.637835	1	ZNF711	-0.62	0.241432	0.951	0.699859	1
DBH	4	-2.07	0.550791	0.978	0.667242	1	DBH	-2.79	0.23791	0.951	0.783218	1
SSNA1	4	-0.412	0.239863	0.934	0.677336	1	SSNA1	-0.503	0.24129	0.951	0.782053	1
ALOX12	4	-0.357	0.128782	0.888	0.686554	1	ALOX12	-0.408	0.241514	0.951	0.697096	1
PRKAR1B	4	-0.944	0.229207	0.93	0.688565	1	PRKAR1B	-1.66	0.239409	0.951	0.379193	1
LANCL2	4	-0.496	0.0295522	0.84	0.704619	1	LANCL2	-1.8	0.240894	0.951	0.932364	1
CCNA2	4	-7.74	0.289796	0.944	0.712408	1	CCNA2	-4.15	0.237688	0.951	0.955172	1
RBMXL2	4	-0.784	0.343758	0.949	0.720714	1	RBMXL2	-2.72	0.240221	0.951	0.82501	1
LAS1L	4	-4.57	0.360225	0.95	0.742054	1	LAS1L	-3.94	0.240488	0.951	0.937883	1
SSC5D	4	-0.285	0.61639	0.987	0.753103	1	SSC5D	-2.17	0.237805	0.951	0.502889	1
ZNF285	4	-0.782	0.0565775	0.844	0.760697	1	ZNF285	-0.942	0.240494	0.951	0.583694	1
EFNA4	4	-0.761	0.480629	0.969	0.76561	1	EFNA4	-4.01	0.240037	0.951	0.882855	1
CLSTN3	4	-0.641	0.449257	0.963	0.775628	1	CLSTN3	-0.835	0.239724	0.951	0.545071	1
SOAT1	4	-1.12	0.06052	0.844	0.787465	1	SOAT1	-0.825	0.240587	0.951	0.393379	1
DPP7	4	-0.429	0.594422	0.983	0.792005	1	DPP7	-1.98	0.239505	0.951	0.961102	1
MYB	4	-9.15	0.413305	0.956	0.794485	1	MYB	-3.81	0.239737	0.951	0.882158	1
ZC3H12C	4	-0.6	0.152102	0.908	0.79654	1	ZC3H12C	-1.63	0.241372	0.951	0.943759	1
FBXW12	4	-3.59	0.113431	0.871	0.799941	1	FBXW12	-2.37	0.23842	0.951	0.604128	1
CLCNKA	4	-2.5	0.100844	0.871	0.80442	1	CLCNKA	-3.7	0.238043	0.951	0.894377	1
EREG	4	-0.381	0.318295	0.945	0.807306	1	EREG	-0.468	0.239177	0.951	0.789385	1
ABAT	4	-2.24	0.121894	0.878	0.815493	1	ABAT	-2.93	0.238756	0.951	0.527205	1
OR6B3	4	-0.989	0.278461	0.942	0.827638	1	OR6B3	-1.1	0.238603	0.951	0.541323	1
CDH10	4	-2.72	0.22561	0.93	0.828199	1	CDH10	-2.81	0.238211	0.951	0.936526	1
KRTAP4-9	4	-1.49	0.410969	0.956	0.837283	1	KRTAP4-9	-2.11	0.238147	0.951	0.952597	1
AQP12A	4	-0.894	0.171799	0.918	0.838678	1	AQP12A	-1.09	0.239272	0.951	0.865543	1
EXOC3L4	4	-0.534	0.231376	0.93	0.877186	1	EXOC3L4	-0.585	0.23881	0.951	0.931731	1
EPHB3	4	-0.73	0.270695	0.941	0.87759	1	EPHB3	-0.687	0.237815	0.951	0.829449	1
MRPL28	4	-8.22	0.360801	0.95	0.878575	1	MRPL28	-4.29	0.241474	0.951	0.910441	1
ASPN	4	-0.556	0.234575	0.931	0.890168	1	ASPN	-0.609	0.238443	0.951	0.655098	1
RBM10	4	-2.13	0.203304	0.925	0.924854	1	RBM10	-1.95	0.239634	0.951	0.450477	1
TREX2	4	-0.674	0.237868	0.932	0.929397	1	TREX2	-0.589	0.238184	0.951	0.710546	1
PPT1	4	-5.55	0.0230555	0.809	0.939581	1	PPT1	-1.98	0.241284	0.951	0.910316	1
NOVA1	4	-6.74	0.104806	0.871	0.966905	1	NOVA1	-5.38	0.238973	0.951	0.855232	1
ADCY1	4	-0.643	0.0954292	0.871	0.968308	1	ADCY1	-0.542	0.239788	0.951	0.863801	1
PCDHGA1	4	-0.581	0.182962	0.918	0.970138	1	PCDHGA1	-0.496	0.237647	0.951	0.964123	1
CHRNA7	4	-0.724	0.0508209	0.844	0.970489	1	CHRNA7	-0.52	0.241033	0.951	0.867817	1
FAM46C	4	-1.07	0.314673	0.945	0.973834	1	FAM46C	-0.926	0.240274	0.951	0.93179	1
PHYHIPL	4	-0.951	0.104058	0.871	0.984753	1	PHYHIPL	-0.816	0.23843	0.951	0.975278	1
UPF3A	4	-0.756	0.322253	0.945	0.69939	1	UPF3A	-0.877	0.241583	0.952	0.921667	1
LIMS1	4	-1.16	0.197139	0.923	0.955897	1	LIMS1	-2.44	0.241704	0.952	0.929588	1
NDN	4	-0.415	0.622319	0.988	0.173459	0.948	NDN	-1.2	0.242519	0.953	0.628566	1
TULP2	4	-0.627	0.348415	0.949	0.279106	0.972	TULP2	-2.61	0.24225	0.953	0.583028	1
NBPF8	4	-3.76	0.645676	0.99	0.444884	1	NBPF8	-0.759	0.242278	0.953	0.362961	1
AKR7A2	4	-1.8	0.57461	0.982	0.45573	1	AKR7A2	-3.32	0.242454	0.953	0.445162	1
PTTG1IP	4	-0.537	0.122157	0.878	0.666208	1	PTTG1IP	-0.472	0.242306	0.953	0.652153	1
BCL3	4	-0.291	0.169315	0.918	0.693001	1	BCL3	-0.367	0.242489	0.953	0.472814	1
EMC3	4	0.687	0.951121	1	0.0732142	0.856	EMC3	-1.44	0.24811	0.954	0.400688	1
PLAC9	4	0.689	0.934716	1	0.0855053	0.878	PLAC9	-3.18	0.243605	0.954	0.792581	1
DHRS7B	4	0.0641	0.886784	1	0.120903	0.914	DHRS7B	-1.07	0.246459	0.954	0.55754	1
TMEM230	4	0.299	0.958729	1	0.213295	0.958	TMEM230	-2.17	0.246434	0.954	0.550864	1
C1orf141	4	-1.12	0.0829383	0.844	0.240008	0.963	C1orf141	-2.34	0.242776	0.954	0.830975	1
TRIM49	4	-3.67	0.508701	0.971	0.326479	0.997	TRIM49	-5.46	0.248555	0.954	0.747089	1
TMPRSS6	4	-0.255	0.461956	0.967	0.326768	0.997	TMPRSS6	-2.01	0.246328	0.954	0.870567	1
WNT5A	4	0.0291	0.788618	1	0.338699	1	WNT5A	-2.68	0.245515	0.954	0.733188	1
CPNE1	4	0.186	0.224262	0.929	0.343687	1	CPNE1	-0.818	0.247081	0.954	0.592758	1
TIMM50	4	-3.11	0.640321	0.99	0.350142	1	TIMM50	-5.8	0.244375	0.954	0.876622	1
ZNF227	4	-4.07	0.246701	0.937	0.358558	1	ZNF227	-4.23	0.243213	0.954	0.806183	1
RAPGEF5	4	-0.832	0.524079	0.973	0.360581	1	RAPGEF5	-1.44	0.247829	0.954	0.885476	1
LBHD1	4	-6.62	0.120648	0.878	0.360839	1	LBHD1	-5.2	0.24294	0.954	0.407029	1
ORC1	4	-1.77	0.62543	0.989	0.362429	1	ORC1	-5.03	0.24669	0.954	0.973331	1
C12orf40	4	-2.01	0.104449	0.871	0.363634	1	C12orf40	-3.72	0.247109	0.954	0.618099	1
TSPAN31	4	-2.09	0.756432	1	0.376696	1	TSPAN31	-4.32	0.246897	0.954	0.859437	1
MYO6	4	-0.269	0.419681	0.956	0.376828	1	MYO6	-0.158	0.248935	0.954	0.613041	1
VARS2	4	-4.12	0.501225	0.97	0.390234	1	VARS2	-3.08	0.24529	0.954	0.665493	1
MYO5C	4	-0.653	0.0278508	0.833	0.39355	1	MYO5C	-1.17	0.244627	0.954	0.884249	1
RPS21	4	-3.09	0.566674	0.982	0.403159	1	RPS21	-3.75	0.246521	0.954	0.881919	1
FGFR1	4	-0.934	0.479116	0.969	0.41899	1	FGFR1	-2.6	0.246811	0.954	0.516143	1
RPS29	4	-4.83	0.17862	0.918	0.425823	1	RPS29	-3.5	0.243919	0.954	0.430137	1
MRPL37	4	-4.71	0.66186	0.99	0.435485	1	MRPL37	-5.27	0.246352	0.954	0.963682	1
GRIA2	4	-0.0618	0.633543	0.99	0.442085	1	GRIA2	-2.22	0.24338	0.954	0.523934	1
DMRTC1B	4	-0.317	0.235395	0.931	0.483791	1	DMRTC1B	-0.425	0.247511	0.954	0.560973	1
ARNT2	4	-0.789	0.0120075	0.764	0.49333	1	ARNT2	-2.59	0.246704	0.954	0.86932	1
PTPRU	4	-1.12	0.0882108	0.856	0.522581	1	PTPRU	-2.8	0.247623	0.954	0.549131	1
IL17RD	4	-0.181	0.761721	1	0.527187	1	IL17RD	-1.58	0.24531	0.954	0.615103	1
NKX6-3	4	-0.0681	0.840133	1	0.537568	1	NKX6-3	-2.11	0.247341	0.954	0.440672	1
RCL1	4	-6.9	0.385351	0.953	0.537806	1	RCL1	-4.87	0.246227	0.954	0.671756	1
CHMP6	4	-3.1	0.739855	1	0.539219	1	CHMP6	-2.83	0.244056	0.954	0.718387	1
RPS2	4	-0.982	0.57	0.982	0.542971	1	RPS2	-4.22	0.242696	0.954	0.851875	1
RBP4	4	-0.766	0.31953	0.945	0.543858	1	RBP4	-0.648	0.244159	0.954	0.712718	1
SLC17A3	4	-0.582	0.544177	0.977	0.545826	1	SLC17A3	-3.87	0.245491	0.954	0.69697	1
ALG1L	4	-3.82	0.315285	0.945	0.549965	1	ALG1L	-2.86	0.243225	0.954	0.892336	1
CLCF1	4	-0.648	0.481929	0.969	0.553511	1	CLCF1	-3.33	0.247662	0.954	0.427583	1
JMJD6	4	-2.12	0.291477	0.944	0.554446	1	JMJD6	-4.46	0.246362	0.954	0.948701	1
SNRNP200	4	-1.22	0.761961	1	0.561576	1	SNRNP200	-3.82	0.244468	0.954	0.774052	1
REG1A	4	-0.544	0.663074	0.991	0.601332	1	REG1A	-2.5	0.248487	0.954	0.533303	1
ZNF786	4	-0.033	0.223731	0.929	0.61224	1	ZNF786	-0.946	0.244272	0.954	0.739919	1
RING1	4	-0.582	0.617051	0.987	0.614372	1	RING1	-1.23	0.243587	0.954	0.876065	1
FOXD4L5	4	-3.13	0.185996	0.919	0.616734	1	FOXD4L5	-5.34	0.247753	0.954	0.635015	1
ANKRD54	4	-0.383	0.585311	0.982	0.626	1	ANKRD54	-1.87	0.243949	0.954	0.491963	1
TRIO	4	-2.31	0.486716	0.969	0.641305	1	TRIO	-2.44	0.24285	0.954	0.756413	1
MYH6	4	-3.06	0.322206	0.945	0.644634	1	MYH6	-4.59	0.24598	0.954	0.816494	1
CHST1	4	-0.232	0.527674	0.973	0.655266	1	CHST1	-0.515	0.243533	0.954	0.442937	1
MED14	4	-4.68	0.302173	0.944	0.657622	1	MED14	-2.91	0.246661	0.954	0.662235	1
COPS4	4	-6.36	0.279881	0.942	0.672684	1	COPS4	-3.57	0.247849	0.954	0.797708	1
DAXX	4	-1.72	0.461425	0.967	0.675919	1	DAXX	-3.49	0.243418	0.954	0.541875	1
TTLL5	4	-1.6	0.142644	0.901	0.694215	1	TTLL5	-1.79	0.248451	0.954	0.763066	1
KIAA1024	4	-0.612	0.453687	0.966	0.696691	1	KIAA1024	-2.2	0.245711	0.954	0.90027	1
STOX1	4	-1.54	0.128204	0.887	0.71224	1	STOX1	-1.24	0.248616	0.954	0.856559	1
TTF2	4	-10.6	0.107062	0.871	0.718122	1	TTF2	-6.14	0.245047	0.954	0.497516	1
U2SURP	4	-1.64	0.345004	0.949	0.721593	1	U2SURP	-3.74	0.244098	0.954	0.819862	1
LOC79999	4	-1.76	0.666135	0.991	0.722453	1	LOC79999	-2.63	0.244584	0.954	0.810836	1
NPC1L1	4	-0.786	0.355913	0.95	0.72542	1	NPC1L1	-0.656	0.245896	0.954	0.709385	1
ABT1	4	-3.17	0.387505	0.953	0.730076	1	ABT1	-3.93	0.242881	0.954	0.77013	1
ABCB8	4	-2.2	0.460166	0.967	0.730813	1	ABCB8	-4.22	0.247507	0.954	0.917158	1
PSPC1	4	-0.674	0.478531	0.968	0.749678	1	PSPC1	-1.07	0.245882	0.954	0.792169	1
PDCD6IP	4	-0.749	0.0666414	0.844	0.75623	1	PDCD6IP	-0.677	0.248388	0.954	0.902485	1
FNIP1	4	-2	0.138364	0.898	0.757682	1	FNIP1	-2.06	0.248267	0.954	0.502793	1
STRADA	4	-1.04	0.644129	0.99	0.759606	1	STRADA	-0.915	0.245014	0.954	0.695856	1
GMIP	4	-0.3	0.430659	0.96	0.767168	1	GMIP	-0.8	0.245305	0.954	0.830303	1
CABIN1	4	-4.63	0.0389401	0.844	0.781847	1	CABIN1	-2.73	0.246653	0.954	0.470228	1
CMA1	4	-1.05	0.344461	0.949	0.789165	1	CMA1	-1.69	0.247778	0.954	0.836806	1
MARCKS	4	-0.981	0.149506	0.908	0.795426	1	MARCKS	-1.98	0.244319	0.954	0.784117	1
HTR1D	4	-5.16	0.194522	0.922	0.806687	1	HTR1D	-3.2	0.247887	0.954	0.373532	1
LRIT2	4	-0.525	0.467929	0.967	0.808863	1	LRIT2	-1.19	0.242837	0.954	0.892876	1
DNMT1	4	-3.16	0.215161	0.929	0.816275	1	DNMT1	-2.62	0.247597	0.954	0.937952	1
SH3BP5L	4	-0.699	0.249458	0.938	0.83343	1	SH3BP5L	-0.831	0.243901	0.954	0.856009	1
TOR1AIP1	4	-0.48	0.394183	0.954	0.834419	1	TOR1AIP1	-1.93	0.243895	0.954	0.707389	1
CIB1	4	-1.33	0.216975	0.929	0.841997	1	CIB1	-1.22	0.247791	0.954	0.759654	1
NOL4L	4	-5.34	0.136314	0.896	0.843416	1	NOL4L	-1.87	0.243929	0.954	0.860414	1
POLR2B	4	-8.6	0.11627	0.871	0.844856	1	POLR2B	-4.55	0.246697	0.954	0.955132	1
KRTAP8-1	4	-0.619	0.303125	0.944	0.845335	1	KRTAP8-1	-4.28	0.247464	0.954	0.937288	1
NRDE2	4	-5.79	0.511971	0.971	0.85388	1	NRDE2	-6.09	0.246553	0.954	0.764273	1
SNRPA	4	-1.63	0.573882	0.982	0.864884	1	SNRPA	-4.12	0.246036	0.954	0.934916	1
GJA4	4	-0.59	0.339281	0.947	0.864892	1	GJA4	-0.523	0.248073	0.954	0.790734	1
SLC7A2	4	-7.29	0.18015	0.918	0.873078	1	SLC7A2	-4.08	0.248679	0.954	0.598676	1
C5orf15	4	-0.573	0.233139	0.931	0.87463	1	C5orf15	-0.544	0.245417	0.954	0.865091	1
RPAP3	4	-2.68	0.258547	0.938	0.875879	1	RPAP3	-5.02	0.248146	0.954	0.718485	1
APC	4	-0.542	0.560807	0.981	0.876029	1	APC	-0.521	0.245875	0.954	0.751761	1
RAB12	4	-0.735	0.295971	0.944	0.883603	1	RAB12	-2.37	0.245777	0.954	0.880352	1
PLEKHM3	4	-1.31	0.0584479	0.844	0.887404	1	PLEKHM3	-1.74	0.247934	0.954	0.92736	1
VSNL1	4	-1.16	0.261676	0.94	0.888868	1	VSNL1	-1.01	0.247735	0.954	0.847129	1
CADPS	4	-5.08	0.230565	0.93	0.901063	1	CADPS	-1.66	0.245088	0.954	0.571699	1
ACKR3	4	-0.612	0.329562	0.945	0.902185	1	ACKR3	-0.655	0.247856	0.954	0.747905	1
ZC3H14	4	-9.73	0.0380468	0.844	0.902677	1	ZC3H14	-3.85	0.246334	0.954	0.932022	1
GATS	4	-4.81	0.0102665	0.747	0.903229	1	GATS	-2.14	0.245672	0.954	0.589058	1
FAM124A	4	-1.71	0.389601	0.953	0.906169	1	FAM124A	-3.97	0.246018	0.954	0.619348	1
TMEM11	4	-2.17	0.0359411	0.844	0.910227	1	TMEM11	-2.77	0.24721	0.954	0.944801	1
HEBP2	4	-2.43	0.049934	0.844	0.912758	1	HEBP2	-2.09	0.245264	0.954	0.829699	1
ADAT3	4	-1.58	0.487516	0.969	0.916119	1	ADAT3	-4.49	0.24298	0.954	0.657057	1
KCNA3	4	-0.774	0.260213	0.939	0.917481	1	KCNA3	-0.774	0.244862	0.954	0.807402	1
GPALPP1	4	-0.494	0.219636	0.929	0.922526	1	GPALPP1	-0.858	0.248922	0.954	0.859139	1
RFXANK	4	-0.848	0.157799	0.913	0.925836	1	RFXANK	-1.21	0.243996	0.954	0.920175	1
TSPY3	4	-2.49	0.165329	0.918	0.928727	1	TSPY3	-1.32	0.24554	0.954	0.86893	1
C17orf75	4	-0.77	0.195202	0.922	0.929769	1	C17orf75	-0.711	0.247556	0.954	0.853507	1
LRRC70	4	-0.712	0.0193744	0.809	0.930791	1	LRRC70	-0.62	0.24744	0.954	0.899754	1
ARL9	4	-2.69	0.0569876	0.844	0.932293	1	ARL9	-2.44	0.243398	0.954	0.625156	1
CCDC175	4	-1.13	0.0957573	0.871	0.944291	1	CCDC175	-1.05	0.248906	0.954	0.880974	1
C2orf88	4	-0.698	0.03979	0.844	0.949722	1	C2orf88	-0.625	0.245176	0.954	0.883434	1
SRPR	4	-6.18	0.135996	0.896	0.965995	1	SRPR	-5.11	0.245111	0.954	0.853819	1
OR1S1	4	-1.24	0.0292884	0.84	0.967997	1	OR1S1	-1.11	0.248507	0.954	0.924318	1
STX7	4	-0.686	0.0139029	0.768	0.973989	1	STX7	-0.576	0.246183	0.954	0.928686	1
AHSP	4	-0.826	0.0782962	0.844	0.978185	1	AHSP	-1.65	0.24476	0.954	0.946493	1
MARVELD2	4	-5.15	0.0720342	0.844	0.978864	1	MARVELD2	-1.61	0.248171	0.954	0.883403	1
SSTR4	4	-4.8	0.0452916	0.844	0.97909	1	SSTR4	-5.36	0.246232	0.954	0.879175	1
TRIM13	4	-5.24	0.0513852	0.844	0.983263	1	TRIM13	-3.9	0.248161	0.954	0.722395	1
SLC30A3	4	-7.24	0.0019539	0.566	0.984976	1	SLC30A3	-3.69	0.244307	0.954	0.860892	1
TWF2	4	-0.505	0.17433	0.918	0.98655	1	TWF2	-0.459	0.248826	0.954	0.804598	1
SARDH	4	-3.25	0.0574972	0.844	0.990276	1	SARDH	-2.8	0.243674	0.954	0.764326	1
STXBP5	4	-3.96	0.133343	0.893	0.991772	1	STXBP5	-2.42	0.244553	0.954	0.9522	1
TDRD5	4	-1.67	0.184441	0.919	0.27262	0.972	TDRD5	-2.02	0.249639	0.955	0.375949	1
CCDC24	4	-1.93	0.14258	0.901	0.402151	1	CCDC24	-4.88	0.249836	0.955	0.857392	1
CARD17	4	-2.07	0.483236	0.969	0.513044	1	CARD17	-2.51	0.250148	0.955	0.530833	1
ATP5D	4	-3.28	0.40307	0.956	0.539319	1	ATP5D	-3.96	0.250176	0.955	0.922888	1
SENP6	4	-7.69	0.204872	0.926	0.613227	1	SENP6	-4.52	0.249568	0.955	0.91899	1
BCCIP	4	-3.76	0.223572	0.929	0.639336	1	BCCIP	-4.61	0.249118	0.955	0.95142	1
EPHA4	4	-1.01	0.181367	0.918	0.757461	1	EPHA4	-2.74	0.24966	0.955	0.884675	1
QRFPR	4	-0.252	0.387433	0.953	0.765177	1	QRFPR	-0.479	0.24943	0.955	0.745414	1
QTRTD1	4	-0.824	0.358142	0.95	0.78559	1	QTRTD1	-2.52	0.25003	0.955	0.464039	1
OR8D1	4	-0.274	0.179365	0.918	0.786759	1	OR8D1	-1.09	0.249802	0.955	0.673453	1
LENG8	4	-8.2	0.0304321	0.841	0.806405	1	LENG8	-2.68	0.249529	0.955	0.646207	1
NEO1	4	-1.02	0.411229	0.956	0.832701	1	NEO1	-1.23	0.249766	0.955	0.803418	1
KCTD14	4	-0.541	0.238069	0.932	0.862873	1	KCTD14	-2.13	0.249722	0.955	0.53555	1
PCP2	4	-1.09	0.404342	0.956	0.874002	1	PCP2	-1.24	0.249615	0.955	0.865236	1
TRIM22	4	-1.35	0.173882	0.918	0.939728	1	TRIM22	-1.06	0.249199	0.955	0.905079	1
MDFIC	4	-0.482	0.0335081	0.843	0.946721	1	MDFIC	-0.694	0.249897	0.955	0.916594	1
HPGDS	4	-0.858	0.120027	0.878	0.962803	1	HPGDS	-0.753	0.250051	0.955	0.752992	1
TSSC4	4	-0.122	0.530358	0.973	0.059963	0.82	TSSC4	-0.53	0.25152	0.956	0.565703	1
OR10W1	4	-2.23	0.224566	0.929	0.378212	1	OR10W1	-2.39	0.251753	0.956	0.872928	1
OR5L2	4	-0.379	0.288509	0.944	0.440812	1	OR5L2	-0.553	0.251784	0.956	0.654834	1
POU4F2	4	-0.448	0.0139769	0.768	0.503752	1	POU4F2	-1.46	0.250566	0.956	0.859388	1
TRIML2	4	-0.595	0.218561	0.929	0.511133	1	TRIML2	-0.608	0.251261	0.956	0.634847	1
GNL3	4	-2.48	0.496014	0.97	0.521231	1	GNL3	-3.55	0.251724	0.956	0.911754	1
ZNF34	4	0.00718	0.261758	0.94	0.548862	1	ZNF34	-0.53	0.25069	0.956	0.483635	1
OR51A2	4	0.0662	0.23492	0.931	0.56425	1	OR51A2	-1.61	0.250797	0.956	0.802591	1
SURF2	4	-0.836	0.311779	0.945	0.576519	1	SURF2	-2.54	0.251686	0.956	0.801102	1
IDH3B	4	-3.12	0.303889	0.944	0.623539	1	IDH3B	-4.2	0.251067	0.956	0.433296	1
COL27A1	4	-0.826	0.415203	0.956	0.690306	1	COL27A1	-1.48	0.251775	0.956	0.85552	1
VOPP1	4	-0.54	0.397841	0.955	0.702727	1	VOPP1	-3.43	0.250372	0.956	0.913513	1
TAGLN	4	-0.4	0.572429	0.982	0.718668	1	TAGLN	-0.467	0.250994	0.956	0.559227	1
SLC50A1	4	-2.13	0.546461	0.978	0.722596	1	SLC50A1	-2.66	0.251893	0.956	0.504017	1
SUN2	4	-2.32	0.522905	0.973	0.726106	1	SUN2	-2.33	0.251052	0.956	0.372921	1
COLCA1	4	-1.16	0.313364	0.945	0.752065	1	COLCA1	-1.12	0.250655	0.956	0.698466	1
MTRNR2L7	4	-2.65	0.0745668	0.844	0.777845	1	MTRNR2L7	-2.16	0.250622	0.956	0.512009	1
PCDH15	4	-3.39	0.0380275	0.844	0.805031	1	PCDH15	-2.96	0.25162	0.956	0.697604	1
KLRB1	4	-0.887	0.0648405	0.844	0.80657	1	KLRB1	-0.677	0.251454	0.956	0.568419	1
TTLL9	4	-0.762	0.370375	0.952	0.826862	1	TTLL9	-0.838	0.25068	0.956	0.692113	1
TGFBR3	4	-0.881	0.285342	0.943	0.829693	1	TGFBR3	-0.915	0.251608	0.956	0.943784	1
RECK	4	-0.48	0.240361	0.934	0.85193	1	RECK	-0.831	0.25179	0.956	0.806675	1
SPATA31A7	4	-0.7	0.0339086	0.843	0.866486	1	SPATA31A7	-3.32	0.251172	0.956	0.916235	1
USP17L17	4	-7.44	0.190455	0.921	0.924295	1	USP17L17	-4.54	0.251288	0.956	0.583282	1
TSLP	4	-7.27	0.213762	0.929	0.927957	1	TSLP	-3.91	0.250518	0.956	0.897817	1
PDXK	4	-5.06	0.138066	0.897	0.93328	1	PDXK	-2.24	0.251676	0.956	0.922636	1
LACRT	4	-0.754	0.239956	0.934	0.939007	1	LACRT	-0.866	0.251209	0.956	0.810365	1
LRRC18	4	-0.147	0.683785	0.995	0.33028	1	LRRC18	-2.51	0.25291	0.957	0.393707	1
ETV4	4	-0.482	0.168844	0.918	0.408268	1	ETV4	-1.58	0.25316	0.957	0.774516	1
WDR1	4	-5.03	0.315975	0.945	0.422432	1	WDR1	-3.8	0.252899	0.957	0.963181	1
SSX7	4	-0.556	0.176124	0.918	0.443571	1	SSX7	-1.12	0.252629	0.957	0.408607	1
CLEC3A	4	-0.403	0.399381	0.956	0.484971	1	CLEC3A	-2.14	0.252297	0.957	0.523309	1
KAT8	4	-7.31	0.0988069	0.871	0.493494	1	KAT8	-4	0.252886	0.957	0.944189	1
TREML4	4	-0.268	0.779762	1	0.525471	1	TREML4	-4.02	0.252261	0.957	0.385406	1
CPSF4	4	-3.64	0.408864	0.956	0.532622	1	CPSF4	-2.92	0.252953	0.957	0.681786	1
HNRNPCL3	4	-1.61	0.681475	0.994	0.60281	1	HNRNPCL3	-2.97	0.252265	0.957	0.817891	1
KRT33B	4	-1.05	0.162031	0.915	0.655789	1	KRT33B	-3.97	0.252623	0.957	0.703264	1
GRIFIN	4	-0.939	0.086247	0.851	0.806453	1	GRIFIN	-0.777	0.253053	0.957	0.566715	1
DPY19L4	4	-0.624	0.321382	0.945	0.83395	1	DPY19L4	-0.656	0.252401	0.957	0.932944	1
WEE2	4	-0.345	0.231968	0.93	0.851294	1	WEE2	-0.797	0.253192	0.957	0.730214	1
GATSL2	4	-0.533	0.503568	0.971	0.869129	1	GATSL2	-0.917	0.25232	0.957	0.943218	1
CAV2	4	-4.13	0.661509	0.99	0.88055	1	CAV2	-2.82	0.252383	0.957	0.700791	1
GSG1	4	-0.956	0.28097	0.942	0.945338	1	GSG1	-2.55	0.253249	0.957	0.904743	1
CYSTM1	4	-1.54	0.0323297	0.843	0.979603	1	CYSTM1	-1.45	0.253254	0.957	0.934353	1
HINT2	4	-0.564	0.120302	0.878	0.194071	0.953	HINT2	-0.47	0.254571	0.958	0.433368	1
CHST12	4	-0.185	0.100826	0.871	0.198467	0.955	CHST12	-1.27	0.255082	0.958	0.88452	1
CD68	4	-0.023	0.833554	1	0.387704	1	CD68	-3.53	0.254402	0.958	0.58892	1
POC5	4	0.0206	0.444309	0.962	0.403064	1	POC5	-3.69	0.253738	0.958	0.654626	1
ZNF614	4	-1.97	0.462719	0.967	0.487248	1	ZNF614	-3.29	0.254115	0.958	0.804574	1
PNPLA1	4	-1.8	0.68755	0.995	0.506634	1	PNPLA1	-3.23	0.25475	0.958	0.493369	1
PINLYP	4	-0.295	0.180544	0.918	0.537542	1	PINLYP	-2.57	0.254209	0.958	0.42225	1
RPA1	4	-4.31	0.650814	0.99	0.568499	1	RPA1	-2.67	0.253465	0.958	0.815636	1
CLMP	4	-0.696	0.284989	0.943	0.601053	1	CLMP	-0.839	0.254052	0.958	0.745335	1
C17orf53	4	-0.782	0.0736612	0.844	0.659421	1	C17orf53	-1.99	0.25443	0.958	0.769902	1
CYP2B6	4	-1.54	0.288866	0.944	0.659877	1	CYP2B6	-1.37	0.254775	0.958	0.50349	1
DNAL4	4	-2.94	0.0729051	0.844	0.71753	1	DNAL4	-2.93	0.254233	0.958	0.859075	1
JARID2	4	-0.359	0.348687	0.949	0.729793	1	JARID2	-0.624	0.254259	0.958	0.7448	1
TBC1D8B	4	-0.67	0.199676	0.923	0.73061	1	TBC1D8B	-0.528	0.254547	0.958	0.368243	1
SMC1B	4	-0.16	0.243268	0.936	0.756083	1	SMC1B	-0.963	0.254465	0.958	0.756919	1
CDSN	4	-2.68	0.231121	0.93	0.760507	1	CDSN	-2.34	0.254318	0.958	0.73395	1
PGA4	4	-0.389	0.666965	0.991	0.76369	1	PGA4	-2.58	0.254098	0.958	0.428683	1
MYBPC1	4	-0.706	0.110309	0.871	0.765789	1	MYBPC1	-0.513	0.253715	0.958	0.661539	1
ZNF683	4	-5.01	0.260076	0.939	0.785434	1	ZNF683	-3.79	0.253893	0.958	0.504329	1
ARSE	4	-0.857	0.212015	0.928	0.790456	1	ARSE	-1.07	0.254295	0.958	0.847444	1
TWIST1	4	-0.578	0.471688	0.967	0.831866	1	TWIST1	-0.565	0.254939	0.958	0.573758	1
TIMM8A	4	-1.1	0.164234	0.918	0.880038	1	TIMM8A	-0.984	0.254165	0.958	0.680411	1
GLTSCR1L	4	-0.626	0.422952	0.958	0.893269	1	GLTSCR1L	-3.48	0.253698	0.958	0.905628	1
MSI1	4	-1.07	0.17392	0.918	0.910744	1	MSI1	-1.11	0.254957	0.958	0.826074	1
RBFOX3	4	-0.399	0.275968	0.941	0.910975	1	RBFOX3	-0.351	0.253441	0.958	0.836221	1
GHRL	4	-7.07	0.194489	0.922	0.924739	1	GHRL	-3.78	0.253496	0.958	0.927271	1
CLLU1OS	4	-0.909	0.165664	0.918	0.956323	1	CLLU1OS	-0.832	0.254651	0.958	0.966914	1
BATF	4	-1.62	0.585804	0.982	0.112919	0.906	BATF	-4.43	0.255543	0.959	0.823169	1
RARB	4	-0.751	0.195249	0.922	0.298934	0.98	RARB	-1.42	0.255329	0.959	0.819533	1
CAPZA2	4	-0.914	0.185161	0.919	0.524152	1	CAPZA2	-3.94	0.255218	0.959	0.941496	1
CATSPER4	4	-2.56	0.109186	0.871	0.896626	1	CATSPER4	-2.13	0.255243	0.959	0.718796	1
PSMD2	4	-4.13	0.501225	0.97	0.926529	1	PSMD2	-3.16	0.255278	0.959	0.76875	1
COASY	4	-1.27	0.703517	0.998	0.15929	0.939	COASY	-2.9	0.256865	0.96	0.539941	1
MTMR2	4	-0.0122	0.457833	0.966	0.280238	0.973	MTMR2	-3.12	0.256739	0.96	0.618257	1
BBS4	4	-2.46	0.544847	0.977	0.399238	1	BBS4	-2.62	0.257078	0.96	0.430371	1
SKOR1	4	-0.443	0.202001	0.925	0.411442	1	SKOR1	-0.997	0.255748	0.96	0.657668	1
PEG10	4	-0.557	0.301078	0.944	0.41371	1	PEG10	-0.682	0.258097	0.96	0.750727	1
POLG2	4	-3.99	0.533802	0.973	0.415632	1	POLG2	-4.4	0.256364	0.96	0.413215	1
UBE2J2	4	-6.55	0.212629	0.928	0.431336	1	UBE2J2	-5.27	0.257598	0.96	0.831994	1
NDUFS8	4	-6.57	0.408341	0.956	0.458188	1	NDUFS8	-4.05	0.256269	0.96	0.577759	1
ARID2	4	-2.06	0.44647	0.963	0.46439	1	ARID2	-3.87	0.257359	0.96	0.649398	1
NEK4	4	-0.726	0.295119	0.944	0.483506	1	NEK4	-0.686	0.256507	0.96	0.379393	1
ITPRIP	4	-0.638	0.0744833	0.844	0.488625	1	ITPRIP	-0.474	0.257216	0.96	0.520084	1
ME1	4	-0.455	0.334146	0.945	0.553696	1	ME1	-1.07	0.257443	0.96	0.551705	1
TET1	4	-0.315	0.421318	0.957	0.596233	1	TET1	-0.3	0.256695	0.96	0.732601	1
UQCC3	4	-4.83	0.170152	0.918	0.609539	1	UQCC3	-4.8	0.258851	0.96	0.782557	1
SLC41A3	4	-0.601	0.694542	0.996	0.615351	1	SLC41A3	-2.23	0.256024	0.96	0.863402	1
LYPLA1	4	-1.73	0.649271	0.99	0.63361	1	LYPLA1	-3.82	0.256483	0.96	0.798059	1
CEACAM16	4	-0.185	0.589062	0.982	0.650765	1	CEACAM16	-0.173	0.258449	0.96	0.506989	1
OR11A1	4	-1.84	0.0466923	0.844	0.651851	1	OR11A1	-3.55	0.258435	0.96	0.365558	1
MCU	4	-0.4	0.535223	0.974	0.66185	1	MCU	-2.14	0.256135	0.96	0.689133	1
LETM1	4	-4.03	0.728963	1	0.663372	1	LETM1	-4.75	0.257722	0.96	0.741489	1
BRD2	4	-4.13	0.64349	0.99	0.668766	1	BRD2	-4.73	0.257314	0.96	0.93627	1
MCTP1	4	-3.15	0.604544	0.985	0.68681	1	MCTP1	-3.26	0.258533	0.96	0.650007	1
PNLIPRP3	4	-0.568	0.601405	0.985	0.69333	1	PNLIPRP3	-1.77	0.257654	0.96	0.829102	1
PGBD3	4	-0.665	0.514954	0.973	0.70729	1	PGBD3	-0.74	0.255777	0.96	0.785698	1
MFSD9	4	-0.578	0.292867	0.944	0.70946	1	MFSD9	-1.37	0.25817	0.96	0.72924	1
CLNS1A	4	-8.42	0.389822	0.953	0.713754	1	CLNS1A	-3	0.258508	0.96	0.805847	1
ZBTB43	4	-0.615	0.183095	0.918	0.752883	1	ZBTB43	-0.671	0.25755	0.96	0.576862	1
DCLK3	4	-0.639	0.435393	0.96	0.753769	1	DCLK3	-1.54	0.255937	0.96	0.656118	1
TMEM178B	4	-0.624	0.0591922	0.844	0.765846	1	TMEM178B	-0.561	0.258032	0.96	0.597771	1
MRPS18A	4	-7.23	0.246836	0.937	0.784153	1	MRPS18A	-4.72	0.257303	0.96	0.893481	1
NECAP1	4	-0.527	0.32029	0.945	0.78487	1	NECAP1	-0.479	0.257684	0.96	0.886577	1
GPS2	4	-6.61	0.574995	0.982	0.785568	1	GPS2	-5.8	0.257591	0.96	0.956751	1
SMR3A	4	-0.37	0.0578155	0.844	0.792513	1	SMR3A	-0.624	0.256399	0.96	0.83922	1
CISD2	4	-0.947	0.614973	0.987	0.797503	1	CISD2	-1.1	0.258312	0.96	0.813768	1
RAB11FIP3	4	-2.34	0.177711	0.918	0.799696	1	RAB11FIP3	-1.63	0.257098	0.96	0.430689	1
PLEKHA8	4	-0.396	0.231237	0.93	0.807517	1	PLEKHA8	-2.1	0.258347	0.96	0.722251	1
FKBP4	4	-0.529	0.276635	0.941	0.815453	1	FKBP4	-0.655	0.257115	0.96	0.773257	1
KPNA2	4	-2.4	0.151345	0.908	0.815948	1	KPNA2	-4.01	0.255925	0.96	0.856545	1
XCR1	4	-2.62	0.0923827	0.865	0.832257	1	XCR1	-2.68	0.25597	0.96	0.726203	1
CASC1	4	-5.38	0.0360746	0.844	0.859317	1	CASC1	-1.93	0.256987	0.96	0.663031	1
INVS	4	-0.223	0.372472	0.953	0.863976	1	INVS	-0.164	0.258239	0.96	0.413577	1
TSTD3	4	-0.704	0.233801	0.931	0.874048	1	TSTD3	-0.928	0.257753	0.96	0.872377	1
CNEP1R1	4	-0.712	0.334801	0.946	0.903258	1	CNEP1R1	-3.61	0.256465	0.96	0.872431	1
PRSS53	4	-1.3	0.0780282	0.844	0.912967	1	PRSS53	-1.37	0.256605	0.96	0.879319	1
BRWD1	4	-0.483	0.234823	0.931	0.918521	1	BRWD1	-0.953	0.258821	0.96	0.952426	1
MFSD2B	4	-1.31	0.106892	0.871	0.938823	1	MFSD2B	-1.16	0.258582	0.96	0.855342	1
SYP	4	-0.878	0.227079	0.93	0.943802	1	SYP	-0.787	0.255691	0.96	0.966649	1
BNC2	4	-0.657	0.214213	0.929	0.945219	1	BNC2	-1.13	0.257835	0.96	0.806904	1
TMBIM4	4	-3.69	0.18078	0.918	0.960685	1	TMBIM4	-2.81	0.256054	0.96	0.920511	1
FAM3B	4	-1.2	0.130484	0.892	0.966605	1	FAM3B	-1.1	0.257884	0.96	0.940901	1
LEAP2	4	-0.793	0.0645402	0.844	0.979781	1	LEAP2	-0.711	0.258019	0.96	0.96712	1
RCOR2	4	-0.838	0.0767346	0.844	0.981843	1	RCOR2	-3.72	0.258846	0.96	0.889609	1
KCNK5	4	-0.762	0.0205375	0.809	0.99757	1	KCNK5	-0.705	0.258498	0.96	0.957425	1
ARG2	4	-1.05	0.155291	0.91	0.0964644	0.893	ARG2	-1.27	0.26263	0.961	0.793168	1
SMIM21	4	-0.652	0.42886	0.96	0.128294	0.919	SMIM21	-1.41	0.259685	0.961	0.938925	1
LIMCH1	4	-2.12	0.592678	0.983	0.13636	0.927	LIMCH1	-2.27	0.263075	0.961	0.846656	1
FAM57B	4	-0.326	0.719412	1	0.155565	0.938	FAM57B	-1.57	0.26435	0.961	0.502064	1
SAMD10	4	-0.292	0.626952	0.989	0.160031	0.94	SAMD10	-0.954	0.264594	0.961	0.416192	1
MAB21L2	4	0.268	0.524044	0.973	0.179174	0.95	MAB21L2	-1.76	0.261678	0.961	0.528886	1
TSPAN11	4	-0.149	0.71956	1	0.209861	0.958	TSPAN11	-1.34	0.267666	0.961	0.470434	1
GBP1	4	-7.05	0.144483	0.903	0.224692	0.959	GBP1	-4.06	0.266379	0.961	0.653427	1
LRRC4B	4	0.0889	0.250294	0.938	0.231546	0.961	LRRC4B	-0.0499	0.265002	0.961	0.362597	1
BPIFA1	4	0.313	0.485888	0.969	0.277197	0.972	BPIFA1	-0.86	0.267333	0.961	0.591949	1
CLCA4	4	-0.174	0.289212	0.944	0.278461	0.972	CLCA4	-0.702	0.262522	0.961	0.822402	1
CHTF18	4	-3.93	0.39772	0.955	0.292962	0.979	CHTF18	-4.04	0.259744	0.961	0.786477	1
EAF2	4	-0.743	0.43793	0.96	0.293507	0.979	EAF2	-0.703	0.263856	0.961	0.41475	1
TYRP1	4	-1.14	0.0351164	0.844	0.294182	0.979	TYRP1	-1.73	0.262882	0.961	0.956109	1
BPIFC	4	0.38	0.457538	0.966	0.296206	0.979	BPIFC	-2.25	0.263845	0.961	0.668272	1
INHBE	4	-2.2	0.505682	0.971	0.309966	0.988	INHBE	-4.22	0.26384	0.961	0.833745	1
OR52K2	4	-0.557	0.356947	0.95	0.310762	0.988	OR52K2	-0.585	0.260212	0.961	0.691061	1
CEP95	4	-0.106	0.849784	1	0.313668	0.989	CEP95	-2.59	0.259449	0.961	0.66135	1
DSCR3	4	-1.53	0.76594	1	0.343656	1	DSCR3	-3.17	0.261855	0.961	0.385931	1
CDC25B	4	0.231	0.746213	1	0.34426	1	CDC25B	-1.37	0.263698	0.961	0.569653	1
ERICH3	4	-3.75	0.534502	0.974	0.345282	1	ERICH3	-2.88	0.264055	0.961	0.618488	1
SPHAR	2	0.0303	0.742414	1	0.37144	1	SPHAR	-3.64	0.266212	0.961	0.694216	1
POLE3	4	-0.692	0.403338	0.956	0.372344	1	POLE3	-2.02	0.260145	0.961	0.666181	1
CAAP1	4	-0.262	0.883297	1	0.380201	1	CAAP1	-0.438	0.26141	0.961	0.405665	1
GMNC	4	0.125	0.627874	0.989	0.389035	1	GMNC	-3.8	0.263173	0.961	0.911374	1
HIST1H2BI	4	-3.29	0.739088	1	0.415304	1	HIST1H2BI	-2.55	0.263544	0.961	0.573913	1
FAM92A1	4	0.194	0.528906	0.973	0.442379	1	FAM92A1	-1.67	0.267721	0.961	0.491729	1
OR5M3	4	-0.589	0.79736	1	0.443041	1	OR5M3	-2.7	0.262264	0.961	0.851174	1
GABBR2	4	-1.42	0.258041	0.938	0.450532	1	GABBR2	-3.04	0.259904	0.961	0.428222	1
PDCD2	4	-4.21	0.282606	0.942	0.456958	1	PDCD2	-4.99	0.263562	0.961	0.90825	1
LRRFIP2	4	-0.0527	0.780145	1	0.463538	1	LRRFIP2	-2.48	0.266373	0.961	0.581658	1
BAHD1	4	-0.0401	0.47125	0.967	0.465893	1	BAHD1	-3.76	0.266275	0.961	0.548108	1
GALK2	4	-4.51	0.255433	0.938	0.467859	1	GALK2	-3.47	0.26777	0.961	0.704563	1
OR2T29	4	-0.152	0.479108	0.969	0.47956	1	OR2T29	-0.244	0.261937	0.961	0.392331	1
ADAM28	4	-0.0432	0.813039	1	0.48304	1	ADAM28	-2.19	0.25953	0.961	0.656267	1
PRR7	4	-0.411	0.723398	1	0.485928	1	PRR7	-0.595	0.265892	0.961	0.457388	1
OR6B2	4	-0.451	0.278229	0.942	0.495075	1	OR6B2	-0.917	0.26177	0.961	0.902782	1
CR1L	4	-0.297	0.227339	0.93	0.50099	1	CR1L	-1.99	0.261053	0.961	0.453926	1
HSD11B1	4	-0.314	0.221632	0.929	0.505148	1	HSD11B1	-0.289	0.264553	0.961	0.536649	1
MTCH2	4	-1.29	0.605187	0.985	0.507184	1	MTCH2	-3.95	0.264195	0.961	0.85618	1
FADD	4	-3.41	0.562568	0.982	0.508166	1	FADD	-4.24	0.259212	0.961	0.910003	1
KAT5	4	-4.89	0.466676	0.967	0.513769	1	KAT5	-4.72	0.263624	0.961	0.721825	1
TNPO1	4	-3.01	0.658932	0.99	0.515221	1	TNPO1	-3.48	0.259652	0.961	0.86356	1
LSM7	4	-5.53	0.282339	0.942	0.51656	1	LSM7	-3.9	0.264828	0.961	0.978056	1
INTS7	4	-1.75	0.584026	0.982	0.524132	1	INTS7	-4.05	0.259496	0.961	0.76189	1
MYCT1	4	-0.0168	0.236938	0.932	0.54996	1	MYCT1	-0.0939	0.26551	0.961	0.477427	1
TRABD2A	4	-0.363	0.792688	1	0.559338	1	TRABD2A	-2.39	0.262114	0.961	0.882536	1
MMRN2	4	-2.58	0.380903	0.953	0.563242	1	MMRN2	-3.6	0.26718	0.961	0.854685	1
NOL12	4	-4.03	0.580079	0.982	0.565291	1	NOL12	-2.07	0.261374	0.961	0.511056	1
ZMAT2	4	-4.91	0.112015	0.871	0.568766	1	ZMAT2	-5.17	0.26424	0.961	0.840678	1
ARHGAP36	4	-0.448	0.581919	0.982	0.570008	1	ARHGAP36	-1.54	0.261175	0.961	0.446675	1
GLYATL2	4	-0.372	0.492449	0.97	0.574066	1	GLYATL2	-2.11	0.263687	0.961	0.494142	1
WDR82	4	-3.27	0.433158	0.96	0.577478	1	WDR82	-1.96	0.267925	0.961	0.76875	1
SPC25	4	-0.584	0.518196	0.973	0.578084	1	SPC25	-2.08	0.264799	0.961	0.635641	1
CBX5	4	-0.605	0.170253	0.918	0.579497	1	CBX5	-0.501	0.266085	0.961	0.67605	1
ANTXR1	4	-0.281	0.437984	0.96	0.594169	1	ANTXR1	-2.02	0.261554	0.961	0.576795	1
SLC19A1	4	-5.47	0.464111	0.967	0.596113	1	SLC19A1	-5.31	0.261706	0.961	0.66276	1
SLC35A2	4	-6.02	0.598954	0.984	0.603642	1	SLC35A2	-4.8	0.261158	0.961	0.733124	1
BPIFA2	4	-0.556	0.576391	0.982	0.604414	1	BPIFA2	-0.523	0.268266	0.961	0.62186	1
C22orf23	4	-0.901	0.218191	0.929	0.608742	1	C22orf23	-2.32	0.263637	0.961	0.52572	1
DNALI1	4	-0.344	0.429804	0.96	0.611805	1	DNALI1	-0.366	0.260367	0.961	0.719892	1
IAH1	4	-0.0971	0.491549	0.97	0.614052	1	IAH1	-2.08	0.265547	0.961	0.504099	1
STOML2	4	-1.32	0.260068	0.939	0.614963	1	STOML2	-2.95	0.262546	0.961	0.917974	1
TMED4	4	-0.349	0.252919	0.938	0.61665	1	TMED4	-0.512	0.267535	0.961	0.934223	1
INTS6	4	-0.0894	0.505441	0.971	0.617739	1	INTS6	-1.06	0.267307	0.961	0.804342	1
KRTAP4-7	4	-0.354	0.559009	0.981	0.618983	1	KRTAP4-7	-0.3	0.263487	0.961	0.399492	1
RPL28	4	-7.93	0.256763	0.938	0.622853	1	RPL28	-4.19	0.266057	0.961	0.903902	1
MPZL1	4	-0.458	0.611587	0.986	0.630428	1	MPZL1	-2.36	0.266913	0.961	0.622485	1
RASSF2	4	-0.583	0.421576	0.957	0.63485	1	RASSF2	-2.3	0.267584	0.961	0.792589	1
SLC18A2	4	-0.69	0.402217	0.956	0.638645	1	SLC18A2	-1.39	0.266789	0.961	0.833391	1
GPR65	4	-0.76	0.244311	0.936	0.64095	1	GPR65	-4.22	0.262511	0.961	0.713485	1
PVR	4	-0.816	0.228145	0.93	0.647228	1	PVR	-0.719	0.262791	0.961	0.431641	1
GMCL1	4	-0.34	0.526514	0.973	0.648982	1	GMCL1	-2.23	0.259353	0.961	0.802745	1
USP36	4	-1.15	0.286226	0.943	0.657231	1	USP36	-2.65	0.264234	0.961	0.661854	1
OPA1	4	-8.16	0.228846	0.93	0.65981	1	OPA1	-2.28	0.260979	0.961	0.501066	1
SIX3	4	-6.81	0.0010742	0.478	0.663834	1	SIX3	-3.45	0.266091	0.961	0.750542	1
ASGR1	4	-0.506	0.410894	0.956	0.669461	1	ASGR1	-0.572	0.263981	0.961	0.413298	1
HCFC1	4	-6.88	0.157441	0.913	0.670221	1	HCFC1	-2.85	0.268184	0.961	0.464347	1
CWC27	4	-1.49	0.394663	0.955	0.671155	1	CWC27	-2.71	0.264743	0.961	0.950993	1
NOXRED1	4	-0.926	0.365337	0.95	0.674202	1	NOXRED1	-2.26	0.267058	0.961	0.611204	1
F11	4	-0.674	0.646271	0.99	0.679185	1	F11	-2.37	0.260831	0.961	0.589497	1
SIRT6	4	-0.454	0.412466	0.956	0.680352	1	SIRT6	-0.399	0.267678	0.961	0.858444	1
CDK5RAP2	4	-0.396	0.615872	0.987	0.687716	1	CDK5RAP2	-0.414	0.261006	0.961	0.661588	1
PPM1M	4	-0.461	0.250147	0.938	0.690432	1	PPM1M	-0.386	0.265652	0.961	0.414166	1
HIST3H2BB	4	-3.8	0.0495482	0.844	0.69238	1	HIST3H2BB	-1.35	0.259128	0.961	0.831729	1
PSMD10	4	-0.139	0.295314	0.944	0.707171	1	PSMD10	-1.97	0.267131	0.961	0.946114	1
PDP1	4	-0.634	0.375619	0.953	0.713039	1	PDP1	-0.648	0.260695	0.961	0.668402	1
IL2	4	-4.36	0.366167	0.95	0.724394	1	IL2	-3.9	0.267746	0.961	0.565863	1
C17orf70	4	-4.98	0.275039	0.941	0.732261	1	C17orf70	-2.85	0.26632	0.961	0.863924	1
STK35	4	-0.729	0.574323	0.982	0.736046	1	STK35	-1.58	0.266783	0.961	0.884819	1
C4orf33	4	-6.26	0.49359	0.97	0.742151	1	C4orf33	-3.38	0.26061	0.961	0.86299	1
ZNF143	4	-4.14	0.110964	0.871	0.742723	1	ZNF143	-2.51	0.267459	0.961	0.917203	1
TUBGCP4	4	-4.26	0.209733	0.928	0.743434	1	TUBGCP4	-4.3	0.264635	0.961	0.653258	1
ZNF827	4	-0.54	0.153438	0.908	0.745366	1	ZNF827	-0.487	0.26596	0.961	0.509625	1
SIL1	4	-3.78	0.532481	0.973	0.745396	1	SIL1	-5.43	0.266678	0.961	0.472406	1
COX6C	4	-3.2	0.72062	1	0.762347	1	COX6C	-4.16	0.266368	0.961	0.703572	1
ANKRD9	4	-1.05	0.27902	0.942	0.765567	1	ANKRD9	-0.897	0.260875	0.961	0.856734	1
PINK1	4	-1.71	0.0054944	0.687	0.767809	1	PINK1	-1.48	0.259051	0.961	0.770649	1
AK4	4	-0.601	0.133806	0.893	0.774388	1	AK4	-0.491	0.265954	0.961	0.895762	1
HIVEP3	4	-1.88	0.211307	0.928	0.777121	1	HIVEP3	-3.31	0.260474	0.961	0.891351	1
FAM189A1	4	-0.481	0.392464	0.953	0.778554	1	FAM189A1	-0.99	0.261903	0.961	0.838472	1
TMEM236	4	-0.424	0.256865	0.938	0.779418	1	TMEM236	-1.35	0.262951	0.961	0.895484	1
EFCAB13	4	-0.961	0.11627	0.871	0.782851	1	EFCAB13	-0.742	0.265396	0.961	0.775795	1
CARS	4	-5.13	0.358374	0.95	0.785682	1	CARS	-3.45	0.261507	0.961	0.674175	1
TNFAIP6	4	-0.79	0.479724	0.969	0.786883	1	TNFAIP6	-0.841	0.26736	0.961	0.887581	1
SRGAP2C	4	-0.472	0.388659	0.953	0.788645	1	SRGAP2C	-0.741	0.262765	0.961	0.713735	1
MFSD6L	4	-0.4	0.153075	0.908	0.790136	1	MFSD6L	-0.431	0.263365	0.961	0.75446	1
CTDSP1	4	-0.246	0.30858	0.945	0.792303	1	CTDSP1	-0.38	0.261362	0.961	0.853379	1
SDF2L1	4	-2.31	0.0886757	0.857	0.793125	1	SDF2L1	-2.76	0.264863	0.961	0.661495	1
TSR1	4	-6.18	0.20604	0.926	0.79396	1	TSR1	-6.07	0.262358	0.961	0.976324	1
C1orf27	4	-8.85	0.0739316	0.844	0.80235	1	C1orf27	-3.06	0.263348	0.961	0.734679	1
SNX24	4	-0.503	0.202562	0.925	0.804956	1	SNX24	-0.504	0.266052	0.961	0.663726	1
KRTAP19-7	4	-3.18	0.238143	0.932	0.811812	1	KRTAP19-7	-2.29	0.264761	0.961	0.841962	1
DNTT	4	-6.61	0.106021	0.871	0.817247	1	DNTT	-2.88	0.267259	0.961	0.88305	1
MECP2	4	-0.284	0.339899	0.947	0.831058	1	MECP2	-0.942	0.266446	0.961	0.745162	1
GATA2	4	-0.654	0.35016	0.95	0.831793	1	GATA2	-2.41	0.261718	0.961	0.895822	1
RTF1	4	-2.38	0.412035	0.956	0.847841	1	RTF1	-1.92	0.261031	0.961	0.942332	1
HAUS6	4	-8.13	0.104494	0.871	0.847854	1	HAUS6	-4.59	0.263219	0.961	0.944442	1
NRXN1	4	-0.401	0.604598	0.985	0.8499	1	NRXN1	-2.06	0.262988	0.961	0.819304	1
SLC5A12	4	-3.59	0.224774	0.929	0.853243	1	SLC5A12	-2.8	0.266753	0.961	0.838302	1
PALMD	4	-0.554	0.402128	0.956	0.855153	1	PALMD	-0.909	0.26509	0.961	0.790891	1
DDX52	4	-9.03	0.41822	0.956	0.855722	1	DDX52	-3.05	0.267406	0.961	0.858535	1
SERPINA1	4	-2.36	0.0830106	0.844	0.858656	1	SERPINA1	-1.55	0.263988	0.961	0.495052	1
RHEB	4	-2.23	0.110058	0.871	0.858832	1	RHEB	-4.84	0.264546	0.961	0.919654	1
BHMT	4	-5.22	0.246051	0.937	0.860228	1	BHMT	-2.6	0.265744	0.961	0.498783	1
APOBEC4	4	-0.712	0.186236	0.919	0.868476	1	APOBEC4	-0.687	0.260052	0.961	0.651965	1
RPP25	4	-1.06	0.313826	0.945	0.8733	1	RPP25	-1.8	0.267617	0.961	0.749884	1
TCEB3B	4	-0.462	0.174351	0.918	0.878268	1	TCEB3B	-2.05	0.266166	0.961	0.568324	1
CFAP52	4	-0.838	0.190336	0.921	0.88685	1	CFAP52	-0.848	0.265647	0.961	0.739533	1
AXIN1	4	-0.654	0.142041	0.901	0.888842	1	AXIN1	-2.27	0.259254	0.961	0.780227	1
C7orf65	4	-2.67	0.209527	0.928	0.891008	1	C7orf65	-4.24	0.259848	0.961	0.733516	1
CNGA2	4	-0.538	0.0072321	0.74	0.892484	1	CNGA2	-0.556	0.261211	0.961	0.814842	1
SPR	4	-0.478	0.260291	0.939	0.89377	1	SPR	-0.5	0.266467	0.961	0.827735	1
PRLR	4	-0.626	0.275862	0.941	0.896748	1	PRLR	-0.858	0.268061	0.961	0.711255	1
SYCE1	4	-0.611	0.314992	0.945	0.898839	1	SYCE1	-0.571	0.26516	0.961	0.852543	1
MRPS28	4	-1.02	0.218567	0.929	0.904032	1	MRPS28	-1.67	0.262233	0.961	0.88143	1
NKTR	4	-1.32	0.320713	0.945	0.908789	1	NKTR	-1.39	0.265576	0.961	0.960983	1
TBRG4	4	-1.11	0.182018	0.918	0.911277	1	TBRG4	-2.32	0.265383	0.961	0.73222	1
NBL1	4	-0.391	0.470316	0.967	0.911992	1	NBL1	-1.26	0.266616	0.961	0.9124	1
TTC9C	4	-0.491	0.221353	0.929	0.912045	1	TTC9C	-1.24	0.264535	0.961	0.899781	1
CACNA1F	4	-0.405	0.234786	0.931	0.914642	1	CACNA1F	-0.924	0.260353	0.961	0.926006	1
FZD7	4	-4.88	0.0652885	0.844	0.919485	1	FZD7	-1.29	0.261139	0.961	0.59087	1
ANKRD65	4	-1.52	0.218428	0.929	0.923499	1	ANKRD65	-4.62	0.260649	0.961	0.886179	1
SEPSECS	4	-9.83	0.0679367	0.844	0.925254	1	SEPSECS	-3.31	0.260302	0.961	0.693561	1
KLK4	4	-0.61	0.145904	0.904	0.927092	1	KLK4	-0.646	0.268261	0.961	0.884993	1
LCE3C	4	-5.16	0.191384	0.921	0.929922	1	LCE3C	-2.28	0.267919	0.961	0.923508	1
KATNA1	4	-6.6	0.110777	0.871	0.93052	1	KATNA1	-3.37	0.26628	0.961	0.57774	1
COX7A2	4	-0.551	0.30555	0.944	0.932271	1	COX7A2	-1.11	0.26102	0.961	0.89604	1
FAM53B	4	-0.376	0.263977	0.94	0.935691	1	FAM53B	-0.414	0.267684	0.961	0.672022	1
CCDC129	4	-0.556	0.192004	0.921	0.939683	1	CCDC129	-1.27	0.261613	0.961	0.912667	1
SH2D1A	4	-0.34	0.17983	0.918	0.94087	1	SH2D1A	-0.408	0.260743	0.961	0.775607	1
SLC39A11	4	-0.817	0.12294	0.878	0.945563	1	SLC39A11	-0.724	0.260297	0.961	0.913656	1
HIPK2	4	-0.803	0.258006	0.938	0.947302	1	HIPK2	-1.96	0.262269	0.961	0.908679	1
CPLX3	4	-0.546	0.263929	0.94	0.950838	1	CPLX3	-0.487	0.267209	0.961	0.781277	1
DMGDH	4	-5.39	0.194964	0.922	0.952075	1	DMGDH	-1.13	0.262074	0.961	0.574335	1
HOXD9	4	-0.419	0.228474	0.93	0.953476	1	HOXD9	-0.421	0.265807	0.961	0.905666	1
TPMT	4	-1.85	0.0124582	0.768	0.959284	1	TPMT	-2.26	0.26314	0.961	0.585121	1
SPO11	4	-0.801	0.0660085	0.844	0.965239	1	SPO11	-0.646	0.264767	0.961	0.900552	1
AGXT	4	-1.88	0.0278671	0.833	0.974067	1	AGXT	-2.98	0.2653	0.961	0.909204	1
CHMP4C	4	-1.13	0.0381392	0.844	0.980887	1	CHMP4C	-3.81	0.260969	0.961	0.787106	1
NAGA	4	-1.59	0.0035466	0.657	0.98644	1	NAGA	-1.38	0.264601	0.961	0.939769	1
ITGA1	4	-9.76	0.0574201	0.844	0.986641	1	ITGA1	-2.89	0.262382	0.961	0.727344	1
UQCRHL	4	-2.39	0.415299	0.956	0.196133	0.954	UQCRHL	-4.31	0.272399	0.962	0.715307	1
SELO	4	-0.834	0.208638	0.927	0.273921	0.972	SELO	-2.38	0.271696	0.962	0.896656	1
LAMC2	4	-0.53	0.580778	0.982	0.283911	0.974	LAMC2	-1.19	0.270929	0.962	0.627468	1
PIDD1	4	-0.204	0.313819	0.945	0.289603	0.977	PIDD1	-0.335	0.269002	0.962	0.655636	1
BASP1	4	-3.98	0.294064	0.944	0.306439	0.985	BASP1	-4.53	0.269913	0.962	0.797346	1
GAGE2D	4	-1.74	0.4169	0.956	0.320651	0.994	GAGE2D	-3.82	0.272026	0.962	0.644173	1
FAM209B	4	-1.03	0.197144	0.923	0.327071	0.997	FAM209B	-2.78	0.270949	0.962	0.472342	1
INHBB	4	0.256	0.584468	0.982	0.336978	1	INHBB	0.035	0.273033	0.962	0.368522	1
ELAVL2	4	-0.414	0.548908	0.978	0.390062	1	ELAVL2	-3.36	0.271297	0.962	0.799638	1
GOLGA5	4	-0.419	0.513665	0.972	0.399395	1	GOLGA5	-0.666	0.270404	0.962	0.759513	1
SIGLEC1	4	-0.0351	0.74174	1	0.400984	1	SIGLEC1	-2.61	0.272484	0.962	0.422004	1
IL4R	4	-6.92	0.172749	0.918	0.447493	1	IL4R	-4.51	0.268789	0.962	0.481837	1
LRTOMT	4	-0.46	0.318603	0.945	0.448975	1	LRTOMT	-0.455	0.271506	0.962	0.385832	1
CDR2L	4	-0.473	0.778643	1	0.450193	1	CDR2L	-3.32	0.271977	0.962	0.554341	1
PRICKLE2	4	-0.854	0.122675	0.878	0.464497	1	PRICKLE2	-1.4	0.27091	0.962	0.939352	1
LOXHD1	4	-0.549	0.505712	0.971	0.470617	1	LOXHD1	-0.728	0.272508	0.962	0.554798	1
TUBA1B	4	-0.795	0.753554	1	0.478834	1	TUBA1B	-4.15	0.26973	0.962	0.674055	1
PRRT4	4	-0.842	0.200419	0.923	0.483965	1	PRRT4	-0.736	0.272247	0.962	0.711516	1
TM4SF1	4	-0.295	0.215389	0.929	0.484184	1	TM4SF1	-1.44	0.269759	0.962	0.614852	1
PWP2	4	-2.1	0.501225	0.97	0.498439	1	PWP2	-1.88	0.268926	0.962	0.772813	1
PTCRA	4	-0.0077	0.234059	0.931	0.49987	1	PTCRA	0.00109	0.270749	0.962	0.376584	1
TRIM29	4	-0.128	0.326768	0.945	0.516536	1	TRIM29	-3.93	0.271572	0.962	0.72393	1
NIP7	4	-7.07	0.322332	0.945	0.517194	1	NIP7	-4.45	0.270834	0.962	0.90715	1
SH3RF3	4	-0.664	0.113864	0.871	0.522136	1	SH3RF3	-2.8	0.272205	0.962	0.709242	1
ERC2	4	-0.549	0.0600097	0.844	0.524456	1	ERC2	-1.32	0.271098	0.962	0.71435	1
F8	4	-0.908	0.33563	0.946	0.562192	1	F8	-1.1	0.270235	0.962	0.631649	1
CETN1	4	-0.453	0.258962	0.938	0.586333	1	CETN1	-0.259	0.270343	0.962	0.458969	1
GATC	4	-6.16	0.253057	0.938	0.611572	1	GATC	-4.13	0.271947	0.962	0.942944	1
LARS	4	-4.11	0.335255	0.946	0.620781	1	LARS	-2.69	0.270882	0.962	0.83389	1
GBP2	4	-1.9	0.616549	0.987	0.630392	1	GBP2	-2.82	0.26899	0.962	0.427208	1
TP53BP2	4	-0.364	0.179081	0.918	0.630793	1	TP53BP2	-0.29	0.269906	0.962	0.678561	1
EXOSC5	4	-6.06	0.223502	0.929	0.632552	1	EXOSC5	-4.23	0.270649	0.962	0.844538	1
HHLA2	4	-1.19	0.0336763	0.843	0.638051	1	HHLA2	-2.19	0.271624	0.962	0.870655	1
EBF1	4	-1.73	0.74806	1	0.652804	1	EBF1	-2.65	0.270534	0.962	0.570325	1
WDFY4	4	-0.29	0.592793	0.983	0.668518	1	WDFY4	-2.16	0.272014	0.962	0.607644	1
NGB	4	-0.306	0.107747	0.871	0.690002	1	NGB	-0.301	0.268522	0.962	0.67288	1
SMG7	4	-6.39	0.466159	0.967	0.691365	1	SMG7	-4.34	0.268691	0.962	0.40378	1
MESP1	4	-2.22	0.181108	0.918	0.702198	1	MESP1	-2.81	0.268515	0.962	0.786937	1
MRPS35	4	-7.66	0.257425	0.938	0.706336	1	MRPS35	-5.04	0.271904	0.962	0.971242	1
SULT1B1	4	-0.524	0.303511	0.944	0.707662	1	SULT1B1	-0.569	0.270489	0.962	0.596336	1
KDELR3	4	-0.714	0.144689	0.904	0.728827	1	KDELR3	-0.565	0.27192	0.962	0.803352	1
CATSPER3	4	-2.54	0.443851	0.962	0.729184	1	CATSPER3	-3.08	0.271935	0.962	0.957855	1
NR1H3	4	-0.187	0.361952	0.95	0.732305	1	NR1H3	-0.459	0.270229	0.962	0.770661	1
INPP5B	4	-1.67	0.679817	0.993	0.732845	1	INPP5B	-2.43	0.271839	0.962	0.747408	1
CBX7	4	-2.3	0.255877	0.938	0.738362	1	CBX7	-2.2	0.269414	0.962	0.58659	1
ASB9	4	-2.06	0.164802	0.918	0.739365	1	ASB9	-3.25	0.270523	0.962	0.859881	1
GTF3C5	4	-0.604	0.501287	0.97	0.74843	1	GTF3C5	-2.5	0.269919	0.962	0.490303	1
ISG20L2	4	-7.85	0.308614	0.945	0.760905	1	ISG20L2	-5.15	0.269722	0.962	0.86066	1
ERAP1	4	-0.449	0.189797	0.921	0.76254	1	ERAP1	-0.404	0.269082	0.962	0.890237	1
CLK1	4	-0.647	0.133799	0.893	0.77385	1	CLK1	-0.591	0.272991	0.962	0.706627	1
PKM	4	-6.78	0.0631132	0.844	0.776215	1	PKM	-5.83	0.269932	0.962	0.97544	1
DCTN1	4	-3.81	0.552646	0.978	0.784255	1	DCTN1	-4.72	0.270393	0.962	0.649182	1
ZNF215	4	-0.462	0.18972	0.921	0.800408	1	ZNF215	-0.472	0.269814	0.962	0.532607	1
AQP5	4	-3.25	0.193197	0.922	0.811184	1	AQP5	-3.74	0.270437	0.962	0.830353	1
PLXNB2	4	-0.728	0.262851	0.94	0.822211	1	PLXNB2	-2.29	0.269319	0.962	0.909454	1
UBE2Z	4	-2.1	0.387895	0.953	0.822329	1	UBE2Z	-2.87	0.268572	0.962	0.906486	1
DDT	4	-4	0.154782	0.909	0.823415	1	DDT	-5.31	0.27268	0.962	0.916618	1
C1QL4	4	-0.56	0.221712	0.929	0.836013	1	C1QL4	-0.412	0.271118	0.962	0.639829	1
TMEM82	4	-1.75	0.170345	0.918	0.841733	1	TMEM82	-3.22	0.270985	0.962	0.91402	1
FNDC5	4	-6.02	0.357027	0.95	0.846711	1	FNDC5	-4.98	0.269361	0.962	0.876245	1
ZSWIM6	4	-0.5	0.470724	0.967	0.875193	1	ZSWIM6	-3.62	0.270979	0.962	0.596564	1
GRIPAP1	4	-0.465	0.146117	0.905	0.884	1	GRIPAP1	-0.499	0.27229	0.962	0.859603	1
MATR3	4	-5.57	0.0176706	0.804	0.897903	1	MATR3	-1.81	0.269101	0.962	0.835227	1
KRI1	4	-3.96	0.244979	0.936	0.909833	1	KRI1	-3.16	0.272393	0.962	0.936339	1
HPCAL1	4	-0.519	0.174023	0.918	0.914039	1	HPCAL1	-1.88	0.272932	0.962	0.474278	1
BRWD3	4	-1.21	0.294182	0.944	0.924452	1	BRWD3	-2.48	0.269384	0.962	0.790726	1
OMG	4	-0.709	0.22348	0.929	0.926826	1	OMG	-0.619	0.27248	0.962	0.680908	1
TEX22	4	-0.407	0.274116	0.941	0.930894	1	TEX22	-0.394	0.269493	0.962	0.515718	1
MANSC1	4	-0.913	0.136118	0.896	0.940878	1	MANSC1	-0.888	0.271893	0.962	0.901412	1
TYMSOS	4	-0.78	0.256313	0.938	0.944184	1	TYMSOS	-0.691	0.272031	0.962	0.82217	1
SRPX2	4	-5.65	0.066774	0.844	0.946592	1	SRPX2	-2.57	0.271312	0.962	0.731082	1
GALR2	4	-5.6	0.0752512	0.844	0.951459	1	GALR2	-2.31	0.270262	0.962	0.7159	1
NR0B2	4	-3.11	0.22024	0.929	0.953854	1	NR0B2	-2.54	0.270171	0.962	0.927533	1
PRSS56	4	-1.15	0.072541	0.844	0.956841	1	PRSS56	-1.05	0.268964	0.962	0.907297	1
FAM71E1	4	-1.04	0.0552563	0.844	0.962744	1	FAM71E1	-0.972	0.272864	0.962	0.905377	1
GLRX	4	-0.371	0.24963	0.938	0.962955	1	GLRX	-0.311	0.26967	0.962	0.754223	1
ACACB	4	-5.58	0.0053089	0.687	0.973782	1	ACACB	-1.31	0.268615	0.962	0.882298	1
BATF2	4	-0.801	0.0166213	0.794	0.983734	1	BATF2	-0.626	0.273085	0.962	0.768178	1
G3BP1	4	-1.11	0.0585955	0.844	0.987017	1	G3BP1	-1.27	0.271652	0.962	0.974787	1
CAMTA2	4	-1.39	0.0196881	0.809	0.988571	1	CAMTA2	-1.42	0.269155	0.962	0.688818	1
ESPN	4	-0.287	0.545469	0.978	0.263087	0.97	ESPN	-3.15	0.27391	0.963	0.540927	1
C20orf141	4	-0.359	0.265758	0.94	0.287438	0.976	C20orf141	-1.08	0.274856	0.963	0.895997	1
ADNP2	4	-0.35	0.595543	0.983	0.334666	1	ADNP2	-0.828	0.274127	0.963	0.527864	1
ZRANB2	4	-6.86	0.301732	0.944	0.451891	1	ZRANB2	-3.96	0.275249	0.963	0.505034	1
HSPA12A	4	-0.397	0.157675	0.913	0.460247	1	HSPA12A	-0.449	0.273526	0.963	0.642416	1
FOXI1	4	-0.0392	0.250817	0.938	0.513204	1	FOXI1	-1	0.274421	0.963	0.741401	1
ALG13	4	-4.29	0.11627	0.871	0.522245	1	ALG13	-2.95	0.275116	0.963	0.857877	1
TSPAN2	4	-5.47	0.218758	0.929	0.543219	1	TSPAN2	-1.83	0.274028	0.963	0.6001	1
HFM1	4	-1.79	0.159227	0.915	0.543772	1	HFM1	-2.08	0.273295	0.963	0.878441	1
ACSS3	4	-0.314	0.576754	0.982	0.566168	1	ACSS3	-1.82	0.273927	0.963	0.401274	1
RASSF5	4	-0.442	0.652148	0.99	0.577568	1	RASSF5	-0.736	0.27511	0.963	0.631125	1
RNASEH1	4	-1.92	0.57833	0.982	0.59699	1	RNASEH1	-1.99	0.275428	0.963	0.677332	1
TSC22D1	4	-0.486	0.419296	0.956	0.617501	1	TSC22D1	-0.733	0.274516	0.963	0.491918	1
STAU1	4	-0.194	0.207998	0.927	0.656103	1	STAU1	-0.3	0.274302	0.963	0.653888	1
STS	4	-0.432	0.323428	0.945	0.657337	1	STS	-0.417	0.274787	0.963	0.867417	1
MTERF3	4	-0.679	0.270658	0.941	0.66614	1	MTERF3	-2.3	0.275506	0.963	0.885775	1
C7orf25	4	-1.06	0.149416	0.908	0.675151	1	C7orf25	-2.93	0.274308	0.963	0.930504	1
HIST1H2AI	4	-5	0.305404	0.944	0.718327	1	HIST1H2AI	-2.87	0.273921	0.963	0.766158	1
CDK20	4	-0.677	0.378059	0.953	0.728013	1	CDK20	-2.34	0.274187	0.963	0.738175	1
BEND2	4	-0.422	0.503703	0.971	0.728791	1	BEND2	-0.588	0.273774	0.963	0.491984	1
CYYR1	4	-0.508	0.576889	0.982	0.764271	1	CYYR1	-1.73	0.27432	0.963	0.738385	1
SLC25A1	4	-3.89	0.486354	0.969	0.788372	1	SLC25A1	-3.96	0.273322	0.963	0.546759	1
STAMBPL1	4	-0.839	0.102686	0.871	0.832581	1	STAMBPL1	-1.76	0.274267	0.963	0.928268	1
ADAM19	4	-2.21	0.1406	0.899	0.888297	1	ADAM19	-5.18	0.274314	0.963	0.987865	1
C1orf112	4	-0.367	0.548192	0.978	0.911522	1	C1orf112	-0.478	0.274403	0.963	0.732656	1
VSIG2	4	-1.26	0.254658	0.938	0.914826	1	VSIG2	-2.51	0.275272	0.963	0.926706	1
TAS2R39	4	-1.97	0.0138526	0.768	0.933874	1	TAS2R39	-0.736	0.27363	0.963	0.680181	1
HLX	4	-2.31	0.311245	0.945	0.939978	1	HLX	-4.75	0.273518	0.963	0.917102	1
LOC100130357	4	-1.48	0.3035	0.944	0.941777	1	LOC100130357	-1.94	0.274948	0.963	0.944352	1
RHOU	4	-0.813	0.24995	0.938	0.948429	1	RHOU	-0.707	0.274943	0.963	0.947249	1
ARID1A	4	-6.98	0.0808812	0.844	0.950567	1	ARID1A	-3.14	0.274211	0.963	0.733675	1
HOXA2	4	-10.4	0.0189035	0.809	0.95364	1	HOXA2	-3.42	0.273836	0.963	0.914756	1
FBXL2	4	-0.774	0.150028	0.908	0.958411	1	FBXL2	-0.586	0.275179	0.963	0.720463	1
ZNF445	4	-0.583	0.165768	0.918	0.962788	1	ZNF445	-1.43	0.274132	0.963	0.97956	1
ZNF707	4	0.524	0.611501	0.986	0.2363	0.963	ZNF707	-3.08	0.276877	0.964	0.675998	1
C12orf60	4	0.121	0.794733	1	0.264328	0.971	C12orf60	-1.42	0.2764	0.964	0.712189	1
HHIPL2	4	0.259	0.415177	0.956	0.357188	1	HHIPL2	-1.49	0.27594	0.964	0.743284	1
PPIAL4A	4	0.0409	0.878642	1	0.37584	1	PPIAL4A	-2.2	0.276102	0.964	0.570979	1
TMEM173	4	-0.714	0.479484	0.969	0.386019	1	TMEM173	-1.45	0.275895	0.964	0.870981	1
PSMD14	4	-1.27	0.738151	1	0.47513	1	PSMD14	-3.56	0.276984	0.964	0.787824	1
ALAS1	4	-4.43	0.380897	0.953	0.49109	1	ALAS1	-5.17	0.276003	0.964	0.963939	1
NOX4	4	-0.323	0.386815	0.953	0.509445	1	NOX4	-2.07	0.276172	0.964	0.706758	1
C20orf203	4	-2.25	0.130536	0.892	0.527861	1	C20orf203	-2.73	0.275952	0.964	0.890055	1
SCN11A	4	-0.245	0.330571	0.945	0.632943	1	SCN11A	-0.958	0.276777	0.964	0.855097	1
RTN1	4	-0.592	0.069426	0.844	0.674293	1	RTN1	-0.542	0.276859	0.964	0.595425	1
SLC7A9	4	-8.36	0.0211252	0.809	0.682096	1	SLC7A9	-4.19	0.277017	0.964	0.876028	1
PIK3C2G	4	-0.348	0.59819	0.984	0.729766	1	PIK3C2G	-1.88	0.275851	0.964	0.839451	1
CCDC78	4	-1	0.126808	0.884	0.751081	1	CCDC78	-0.981	0.276441	0.964	0.382041	1
RAPGEF3	4	-0.38	0.367354	0.95	0.751294	1	RAPGEF3	-0.352	0.27619	0.964	0.68697	1
FARSA	4	-10.2	0.268227	0.94	0.753249	1	FARSA	-4.74	0.276453	0.964	0.745479	1
RARS	4	-8.66	0.0325706	0.843	0.75399	1	RARS	-4.16	0.276646	0.964	0.9197	1
CSRP2BP	4	-5.14	0.058861	0.844	0.790995	1	CSRP2BP	-3.8	0.276197	0.964	0.890017	1
ZNF563	4	-0.832	0.141407	0.901	0.865814	1	ZNF563	-0.891	0.276833	0.964	0.737532	1
TMEM170B	4	-0.478	0.177441	0.918	0.868678	1	TMEM170B	-2.12	0.275792	0.964	0.726007	1
POTEB	4	-6.05	0.405837	0.956	0.888805	1	POTEB	-5.51	0.276865	0.964	0.891314	1
PCDHGA8	4	-0.535	0.31943	0.945	0.890517	1	PCDHGA8	-0.897	0.275975	0.964	0.859162	1
TMC8	4	-2.77	0.172336	0.918	0.930575	1	TMC8	-2.31	0.27712	0.964	0.814555	1
CAT	4	-0.532	0.371096	0.952	0.947421	1	CAT	-0.949	0.276828	0.964	0.898511	1
NDUFV2	4	-2.07	0.467349	0.967	0.430105	1	NDUFV2	-2.57	0.277644	0.965	0.779235	1
TIMM23	4	-5.9	0.656838	0.99	0.477686	1	TIMM23	-4.59	0.277434	0.965	0.852965	1
WBP4	4	-4.81	0.0650379	0.844	0.768153	1	WBP4	-2.49	0.27765	0.965	0.494702	1
DUT	4	-3.01	0.197396	0.923	0.891621	1	DUT	-2.09	0.277441	0.965	0.8619	1
FAM86B1	4	-4.72	0.183666	0.918	0.934979	1	FAM86B1	-2.62	0.277301	0.965	0.943553	1
ARHGEF39	4	-0.434	0.592185	0.983	0.074008	0.858	ARHGEF39	-1.06	0.278591	0.966	0.534209	1
TRIM39	4	0.143	0.733407	1	0.199973	0.956	TRIM39	-1.43	0.27812	0.966	0.725724	1
SLC2A4	4	0.311	0.887033	1	0.267705	0.972	SLC2A4	-1.08	0.279062	0.966	0.690595	1
NRSN2	4	-1.85	0.783259	1	0.281911	0.973	NRSN2	-3.55	0.278552	0.966	0.484	1
ALYREF	4	-1.47	0.468865	0.967	0.392861	1	ALYREF	-2.36	0.277935	0.966	0.375465	1
RACGAP1	4	-3.88	0.204765	0.926	0.404501	1	RACGAP1	-3.82	0.279226	0.966	0.479325	1
PRPF38B	4	-3.06	0.65922	0.99	0.443523	1	PRPF38B	-4.04	0.278011	0.966	0.954	1
TP53RK	4	-4.69	0.242069	0.935	0.455311	1	TP53RK	-5.05	0.278985	0.966	0.957277	1
IGBP1	4	-3.49	0.617283	0.988	0.471103	1	IGBP1	-2.67	0.278768	0.966	0.706829	1
TCF24	4	-0.503	0.178382	0.918	0.573652	1	TCF24	-2.71	0.278138	0.966	0.59894	1
CHRM4	4	-0.347	0.463931	0.967	0.641885	1	CHRM4	-0.231	0.278565	0.966	0.549515	1
RNF216	4	-0.582	0.195407	0.922	0.647805	1	RNF216	-0.546	0.279112	0.966	0.601571	1
SPAG11A	4	-0.562	0.351545	0.95	0.684491	1	SPAG11A	-2.59	0.278134	0.966	0.637318	1
SEC22B	4	-0.999	0.297113	0.944	0.688659	1	SEC22B	-2.25	0.278066	0.966	0.76875	1
HLF	4	-0.484	0.340662	0.948	0.700643	1	HLF	-0.976	0.278597	0.966	0.71845	1
SCRN2	4	-0.717	0.0980716	0.871	0.712966	1	SCRN2	-0.707	0.278047	0.966	0.763373	1
LACTB	4	-2.82	0.316957	0.945	0.71335	1	LACTB	-2.77	0.279049	0.966	0.708511	1
DRAM1	4	-0.858	0.135451	0.896	0.740737	1	DRAM1	-0.865	0.278646	0.966	0.878313	1
FOS	4	-2.06	0.168795	0.918	0.776117	1	FOS	-3.99	0.27862	0.966	0.83585	1
ENDOD1	4	-0.607	0.506203	0.971	0.837292	1	ENDOD1	-3.35	0.279035	0.966	0.656642	1
MFAP3	4	-0.402	0.427089	0.959	0.880376	1	MFAP3	-0.644	0.278753	0.966	0.765466	1
EFCAB6	4	-1.1	0.0991297	0.871	0.946543	1	EFCAB6	-0.974	0.277856	0.966	0.838636	1
ZFP64	4	-0.468	0.0382238	0.844	0.954988	1	ZFP64	-0.685	0.27901	0.966	0.93722	1
SCNN1D	4	-0.614	0.177926	0.918	0.96942	1	SCNN1D	-0.556	0.2783	0.966	0.923733	1
C5orf45	4	-0.655	0.199496	0.923	0.514027	1	C5orf45	-0.538	0.279525	0.967	0.574931	1
RAP1B	4	-0.964	0.222072	0.929	0.174084	0.948	RAP1B	-2.27	0.280452	0.968	0.840287	1
FUT6	4	0.159	0.928792	1	0.245463	0.963	FUT6	-1.84	0.280733	0.968	0.721836	1
KIAA1210	4	-2.01	0.191191	0.921	0.286448	0.975	KIAA1210	-2.36	0.280921	0.968	0.648317	1
CTSE	4	-0.248	0.263442	0.94	0.519086	1	CTSE	-0.366	0.280044	0.968	0.521477	1
TNS1	4	-0.742	0.393943	0.954	0.550038	1	TNS1	-0.802	0.28129	0.968	0.70251	1
DHX40	4	-2.16	0.715879	1	0.583457	1	DHX40	-3.35	0.281371	0.968	0.498576	1
H2AFB1	4	-2.39	0.201199	0.925	0.611641	1	H2AFB1	-1.75	0.279981	0.968	0.730993	1
AHCYL1	4	-5.75	0.374892	0.953	0.621487	1	AHCYL1	-3.74	0.280085	0.968	0.668725	1
CTAG1B	4	-4.24	0.142425	0.901	0.639416	1	CTAG1B	-2.14	0.281324	0.968	0.70546	1
MAP3K15	4	-1.07	0.19815	0.923	0.687447	1	MAP3K15	-1.11	0.281377	0.968	0.960717	1
NDC1	4	-1.68	0.612773	0.986	0.688083	1	NDC1	-4.79	0.279993	0.968	0.38221	1
APEX2	4	-0.568	0.167055	0.918	0.728027	1	APEX2	-0.554	0.280938	0.968	0.909047	1
SEC24B	4	-1.96	0.579244	0.982	0.729274	1	SEC24B	-5.12	0.280815	0.968	0.873097	1
OOEP	4	-0.808	0.020245	0.809	0.749211	1	OOEP	-0.895	0.28046	0.968	0.44353	1
PPP1R3G	4	-0.311	0.739829	1	0.799716	1	PPP1R3G	-0.292	0.281167	0.968	0.514369	1
SLC2A11	4	-0.421	0.173518	0.918	0.80307	1	SLC2A11	-0.481	0.280653	0.968	0.781976	1
ELOVL7	4	-2.45	0.0947434	0.871	0.811454	1	ELOVL7	-3.56	0.279907	0.968	0.902867	1
UPK3BL	4	-0.968	0.314198	0.945	0.839309	1	UPK3BL	-0.867	0.279782	0.968	0.877511	1
COQ3	4	-6.21	0.122168	0.878	0.872508	1	COQ3	-3.21	0.279932	0.968	0.900322	1
STRIP2	4	-0.479	0.606259	0.985	0.889851	1	STRIP2	-3.71	0.279975	0.968	0.719497	1
CD27	4	-5.06	0.187365	0.919	0.903417	1	CD27	-2.87	0.280495	0.968	0.958911	1
SNRPE	4	-8.58	0.0518887	0.844	0.955692	1	SNRPE	-4.47	0.280322	0.968	0.842084	1
RASGRF2	4	-0.572	0.21859	0.929	0.961312	1	RASGRF2	-0.631	0.280628	0.968	0.927041	1
MAGEE2	4	-0.934	0.0879059	0.854	0.969374	1	MAGEE2	-0.834	0.281114	0.968	0.850391	1
WDR53	4	0.122	0.596233	0.983	0.183413	0.951	WDR53	-2.95	0.2824	0.969	0.689894	1
FHOD1	4	0.361	0.575979	0.982	0.195124	0.953	FHOD1	-2.25	0.283961	0.969	0.640448	1
FGF10	4	-1.62	0.529866	0.973	0.260213	0.969	FGF10	-3.58	0.281952	0.969	0.837099	1
HSD11B1L	4	-0.756	0.456723	0.966	0.341159	1	HSD11B1L	-2.6	0.285066	0.969	0.800507	1
KIAA2018	4	-1.74	0.767515	1	0.362329	1	KIAA2018	-4.18	0.283352	0.969	0.866741	1
GPATCH8	4	-1.16	0.399585	0.956	0.394034	1	GPATCH8	-1.08	0.285486	0.969	0.642452	1
TNFAIP8L2-SCNM1	4	0.039	0.442788	0.962	0.400808	1	TNFAIP8L2-SCNM1	-3.42	0.284981	0.969	0.918062	1
RPS27A	4	-3.36	0.205224	0.926	0.40479	1	RPS27A	-3.83	0.282849	0.969	0.956975	1
PSMD8	4	-7.6	0.0983297	0.871	0.426782	1	PSMD8	-3.59	0.282775	0.969	0.792073	1
GLG1	4	0.0616	0.356374	0.95	0.456386	1	GLG1	0.00931	0.28405	0.969	0.366268	1
NDUFA1	4	-6.44	0.266536	0.94	0.459872	1	NDUFA1	-2.43	0.281818	0.969	0.487057	1
CHSY1	4	0.111	0.254547	0.938	0.466197	1	CHSY1	-1.01	0.282993	0.969	0.695971	1
CLDN16	4	-0.0998	0.489443	0.969	0.496078	1	CLDN16	-1.05	0.28308	0.969	0.755923	1
SGK223	4	-0.886	0.531035	0.973	0.526349	1	SGK223	-2.33	0.283517	0.969	0.657966	1
RUVBL1	4	-3.83	0.11627	0.871	0.531731	1	RUVBL1	-2.69	0.284021	0.969	0.76875	1
RHOT1	4	-0.552	0.371017	0.952	0.539438	1	RHOT1	-0.743	0.285116	0.969	0.572864	1
YDJC	4	-0.324	0.215317	0.929	0.55096	1	YDJC	-0.502	0.284846	0.969	0.775575	1
NOA1	4	-3.08	0.651981	0.99	0.570805	1	NOA1	-4.38	0.284346	0.969	0.861837	1
ZNF727	4	-0.763	0.196242	0.923	0.603343	1	ZNF727	-0.807	0.281678	0.969	0.856709	1
PAQR7	4	-0.324	0.549154	0.978	0.6148	1	PAQR7	-0.333	0.283663	0.969	0.752104	1
ABHD6	4	-0.277	0.527795	0.973	0.629421	1	ABHD6	-2.17	0.284302	0.969	0.752892	1
PDK3	4	-0.0649	0.37938	0.953	0.645028	1	PDK3	-1.02	0.284451	0.969	0.659578	1
PCGF2	4	-0.606	0.12234	0.878	0.654045	1	PCGF2	-2.27	0.284911	0.969	0.89192	1
GPR173	4	-4.91	0.0540322	0.844	0.660848	1	GPR173	-2.67	0.282048	0.969	0.893646	1
TMEM189-UBE2V1	4	-0.35	0.221535	0.929	0.663545	1	TMEM189-UBE2V1	-0.428	0.283305	0.969	0.631618	1
OMP	4	-0.929	0.349657	0.95	0.664758	1	OMP	-0.787	0.285091	0.969	0.536103	1
HIST1H3I	4	-1.65	0.281828	0.942	0.66603	1	HIST1H3I	-2.2	0.285123	0.969	0.614769	1
MRPS34	4	-2.24	0.367528	0.95	0.667758	1	MRPS34	-3.57	0.283049	0.969	0.766158	1
PF4V1	4	-0.241	0.584113	0.982	0.669705	1	PF4V1	-1.72	0.284537	0.969	0.732542	1
MFRP	4	-0.964	0.481458	0.969	0.67125	1	MFRP	-3.88	0.283728	0.969	0.916589	1
TFAP2D	4	-1.02	0.303812	0.944	0.703979	1	TFAP2D	-1.07	0.283175	0.969	0.861846	1
ZBTB47	4	-2.59	0.263906	0.94	0.71391	1	ZBTB47	-2.44	0.282763	0.969	0.891086	1
NUDC	4	-4.93	0.712583	0.999	0.72408	1	NUDC	-4.25	0.283329	0.969	0.848391	1
ZSCAN23	4	-0.504	0.407495	0.956	0.726263	1	ZSCAN23	-2.48	0.284662	0.969	0.838119	1
SLC28A2	4	-0.183	0.424033	0.958	0.73311	1	SLC28A2	-0.179	0.283371	0.969	0.59352	1
NPTX2	4	-6.87	0.300591	0.944	0.739924	1	NPTX2	-4.46	0.283721	0.969	0.646009	1
ANKRD20A2	4	-5.5	0.551252	0.978	0.750552	1	ANKRD20A2	-1.88	0.281917	0.969	0.614955	1
ZCCHC10	4	-0.303	0.331005	0.945	0.754527	1	ZCCHC10	-0.844	0.282954	0.969	0.836702	1
C21orf33	4	-1.99	0.35048	0.95	0.758988	1	C21orf33	-3.62	0.285079	0.969	0.83368	1
CD37	4	-2.34	0.390022	0.953	0.770894	1	CD37	-2.36	0.281607	0.969	0.61049	1
SCRN3	4	-2.33	0.126621	0.884	0.775916	1	SCRN3	-5.02	0.283426	0.969	0.908354	1
FANCL	4	-8.94	0.0833685	0.844	0.785049	1	FANCL	-4.24	0.282151	0.969	0.851431	1
SP140L	4	-1.06	0.281269	0.942	0.785789	1	SP140L	-2.82	0.285363	0.969	0.945819	1
C16orf97	4	-0.773	0.18189	0.918	0.787866	1	C16orf97	-0.645	0.28185	0.969	0.836809	1
FBXO18	4	-0.292	0.154001	0.908	0.800115	1	FBXO18	-0.212	0.284945	0.969	0.582086	1
TNC	4	-1.31	0.0902642	0.86	0.801954	1	TNC	-1.28	0.282623	0.969	0.636687	1
TCF3	4	-2.33	0.587821	0.982	0.804702	1	TCF3	-3.73	0.282372	0.969	0.639197	1
USP40	4	-0.862	0.0645592	0.844	0.810586	1	USP40	-2.09	0.28206	0.969	0.596226	1
CNTNAP2	4	-0.709	0.247561	0.938	0.828636	1	CNTNAP2	-0.757	0.284834	0.969	0.729054	1
PFN1	4	-8.21	0.182979	0.918	0.836696	1	PFN1	-4.94	0.283324	0.969	0.621977	1
SLC18B1	4	-2.67	0.143753	0.901	0.846196	1	SLC18B1	-1.82	0.284806	0.969	0.687879	1
KRT82	4	-0.415	0.496222	0.97	0.854145	1	KRT82	-0.447	0.284567	0.969	0.678228	1
PLCB3	4	-5.92	0.361296	0.95	0.856164	1	PLCB3	-3.19	0.283419	0.969	0.762431	1
SGIP1	4	-2.9	0.318411	0.945	0.856836	1	SGIP1	-2.45	0.284782	0.969	0.888881	1
IMPG1	4	-0.907	0.215396	0.929	0.867221	1	IMPG1	-0.901	0.284995	0.969	0.900437	1
SUV420H1	4	-0.903	0.273016	0.941	0.870773	1	SUV420H1	-3.69	0.28322	0.969	0.901197	1
FHAD1	4	-0.792	0.367097	0.95	0.885721	1	FHAD1	-0.873	0.283044	0.969	0.884795	1
EXPH5	4	-0.589	0.303619	0.944	0.888398	1	EXPH5	-0.527	0.285478	0.969	0.873806	1
NPEPL1	4	-1.21	0.256885	0.938	0.899955	1	NPEPL1	-4.18	0.28353	0.969	0.908908	1
RAB18	4	-5.64	0.468301	0.967	0.906135	1	RAB18	-4.41	0.283447	0.969	0.657688	1
ZNF577	4	-0.595	0.0669544	0.844	0.906383	1	ZNF577	-0.611	0.283942	0.969	0.955445	1
SUMF2	4	-0.673	0.142752	0.901	0.908147	1	SUMF2	-0.581	0.283746	0.969	0.668087	1
SRCAP	4	-4.75	0.308552	0.945	0.917834	1	SRCAP	-4.73	0.283434	0.969	0.877976	1
ANGPTL2	4	-0.588	0.143151	0.901	0.93565	1	ANGPTL2	-0.504	0.281893	0.969	0.769768	1
PRDM16	4	-1.01	0.256849	0.938	0.941348	1	PRDM16	-0.879	0.283301	0.969	0.890587	1
CXorf57	4	-0.615	0.170073	0.918	0.942911	1	CXorf57	-2.36	0.283598	0.969	0.935343	1
ARF4	4	-9.48	0.004262	0.678	0.944021	1	ARF4	-3.42	0.284498	0.969	0.930256	1
SDC3	4	-0.544	0.0951576	0.871	0.947933	1	SDC3	-0.705	0.284561	0.969	0.731891	1
LSS	4	-0.776	0.151411	0.908	0.949879	1	LSS	-0.468	0.281537	0.969	0.794044	1
MYO15A	4	-0.288	0.479827	0.969	0.214147	0.958	MYO15A	-3.49	0.286933	0.97	0.473794	1
FAM43B	4	0.454	0.303742	0.944	0.225537	0.959	FAM43B	-2.12	0.286021	0.97	0.435438	1
GPD1	4	-0.411	0.150742	0.908	0.257732	0.969	GPD1	-0.69	0.286752	0.97	0.678482	1
MORN3	4	-0.189	0.339399	0.947	0.296431	0.979	MORN3	-2.31	0.286566	0.97	0.729742	1
LCNL1	4	-0.391	0.257844	0.938	0.367555	1	LCNL1	-0.313	0.286311	0.97	0.531656	1
ACTC1	4	-0.178	0.717925	1	0.37938	1	ACTC1	-1.1	0.286085	0.97	0.397647	1
SRD5A2	4	-0.24	0.724723	1	0.418711	1	SRD5A2	-1.73	0.286578	0.97	0.419893	1
FRG1	4	-0.612	0.516498	0.973	0.456079	1	FRG1	-1.68	0.285623	0.97	0.751955	1
CYP2A7	4	-0.0507	0.166048	0.918	0.47819	1	CYP2A7	-1.52	0.287203	0.97	0.364064	1
ATF3	4	-0.104	0.287481	0.943	0.498825	1	ATF3	-1.85	0.285888	0.97	0.668472	1
WNT8B	4	-0.38	0.337895	0.947	0.569088	1	WNT8B	-0.37	0.287079	0.97	0.567596	1
AGBL5	4	-0.06	0.414613	0.956	0.57338	1	AGBL5	-3.77	0.286585	0.97	0.826346	1
CLCN3	4	-0.932	0.267572	0.94	0.632334	1	CLCN3	-0.732	0.286602	0.97	0.479492	1
UNK	4	-0.467	0.102295	0.871	0.648323	1	UNK	-1.98	0.287319	0.97	0.584841	1
PYCR1	4	-0.435	0.586286	0.982	0.660946	1	PYCR1	-2.43	0.286828	0.97	0.498424	1
C17orf82	4	-0.63	0.222626	0.929	0.677756	1	C17orf82	-0.66	0.287419	0.97	0.905873	1
ADH5	4	-0.257	0.571028	0.982	0.678711	1	ADH5	-2.37	0.286971	0.97	0.688064	1
RBM14	4	-5.46	0.513153	0.972	0.68628	1	RBM14	-4.44	0.286552	0.97	0.781256	1
NR4A3	4	-0.249	0.665337	0.991	0.699576	1	NR4A3	-1.16	0.28744	0.97	0.855408	1
FBXO32	4	-0.397	0.27522	0.941	0.753561	1	FBXO32	-0.535	0.285767	0.97	0.757676	1
RNF4	4	-0.526	0.135912	0.896	0.774096	1	RNF4	-0.626	0.286349	0.97	0.860642	1
INSRR	4	-0.4	0.2726	0.941	0.778844	1	INSRR	-1.94	0.287369	0.97	0.791603	1
MDC1	4	-5.25	0.205766	0.926	0.787195	1	MDC1	-4.65	0.286249	0.97	0.956155	1
RABGAP1	4	-2.26	0.476072	0.967	0.850965	1	RABGAP1	-3.05	0.286244	0.97	0.88006	1
ACAD8	4	-0.259	0.308042	0.945	0.899851	1	ACAD8	-1.49	0.287262	0.97	0.692191	1
PLXNC1	4	-0.341	0.313979	0.945	0.915993	1	PLXNC1	-0.359	0.286691	0.97	0.848459	1
MED12L	4	-1.24	0.2016	0.925	0.92857	1	MED12L	-2.8	0.286539	0.97	0.855681	1
MOV10	4	-0.561	0.337684	0.947	0.9516	1	MOV10	-0.528	0.286095	0.97	0.887996	1
ACSF2	4	-1.01	0.10091	0.871	0.983349	1	ACSF2	-1.52	0.286116	0.97	0.903238	1
CCDC42	4	-1.56	0.474654	0.967	0.100975	0.896	CCDC42	-2.27	0.293002	0.971	0.558859	1
PSMA4	4	-8.09	0.395345	0.955	0.113649	0.907	PSMA4	-3.67	0.293845	0.971	0.752953	1
TCL1B	4	0.12	0.847236	1	0.173099	0.948	TCL1B	-2.08	0.292924	0.971	0.621665	1
SSX2	4	0.255	0.658185	0.99	0.174342	0.948	SSX2	-2.58	0.293399	0.971	0.722186	1
FAM3C	4	-0.652	0.262919	0.94	0.203022	0.956	FAM3C	-0.686	0.289304	0.971	0.464324	1
C6orf229	4	-5.24	0.152697	0.908	0.206389	0.957	C6orf229	-2.04	0.290623	0.971	0.751081	1
CDC42EP3	4	-2.46	0.320215	0.945	0.220477	0.959	CDC42EP3	-3.17	0.290185	0.971	0.509956	1
OMA1	4	-0.352	0.324613	0.945	0.224584	0.959	OMA1	-1.13	0.293545	0.971	0.715377	1
COL22A1	4	-0.171	0.864795	1	0.236399	0.963	COL22A1	-0.24	0.291677	0.971	0.612241	1
CCDC51	4	-1.89	0.563389	0.982	0.24467	0.963	CCDC51	-3.67	0.294036	0.971	0.83367	1
PCK1	4	-1.04	0.32647	0.945	0.250085	0.963	PCK1	-0.931	0.290348	0.971	0.766636	1
GSTCD	4	-0.417	0.330011	0.945	0.299511	0.981	GSTCD	-1.02	0.293737	0.971	0.552804	1
NSMCE1	4	0.651	0.90327	1	0.307584	0.986	NSMCE1	-2.79	0.289844	0.971	0.842836	1
CSRP3	4	-0.282	0.174764	0.918	0.339581	1	CSRP3	-0.469	0.29204	0.971	0.753763	1
RICTOR	4	-4.11	0.501225	0.97	0.345586	1	RICTOR	-3.92	0.29559	0.971	0.90219	1
NOMO1	4	-0.425	0.197289	0.923	0.367336	1	NOMO1	-0.532	0.294681	0.971	0.578432	1
INIP	4	-1.96	0.779219	1	0.37265	1	INIP	-3.94	0.292809	0.971	0.859357	1
KLK12	4	-0.813	0.18833	0.921	0.374176	1	KLK12	-1.33	0.292613	0.971	0.7435	1
SYTL3	4	-0.409	0.258825	0.938	0.40027	1	SYTL3	-2.19	0.295458	0.971	0.967533	1
ETV3L	4	-1.02	0.340965	0.948	0.414795	1	ETV3L	-0.925	0.294088	0.971	0.663263	1
CHRM3	4	-0.28	0.373651	0.953	0.415563	1	CHRM3	-1.26	0.287953	0.971	0.662591	1
HEATR3	4	-0.455	0.472393	0.967	0.418336	1	HEATR3	-2.28	0.294871	0.971	0.517856	1
SHF	4	-2.12	0.486323	0.969	0.441219	1	SHF	-3.95	0.289997	0.971	0.542276	1
RUNDC3B	4	-0.289	0.403138	0.956	0.442046	1	RUNDC3B	-0.276	0.295635	0.971	0.522467	1
C2CD4B	4	-2.34	0.445903	0.963	0.442066	1	C2CD4B	-2.42	0.291756	0.971	0.873295	1
GEMIN2	4	-2.09	0.552557	0.978	0.444574	1	GEMIN2	-3.22	0.289641	0.971	0.654304	1
PAX8	4	-0.229	0.38138	0.953	0.44702	1	PAX8	-0.952	0.293442	0.971	0.585768	1
IL7R	4	-0.256	0.514219	0.972	0.458942	1	IL7R	-2.3	0.295543	0.971	0.685103	1
DDX41	4	-4.01	0.511254	0.971	0.489523	1	DDX41	-4.52	0.289928	0.971	0.704956	1
USP17L3	4	-0.664	0.288961	0.944	0.490203	1	USP17L3	-1.98	0.290253	0.971	0.568216	1
NGF	4	-0.275	0.74544	1	0.502597	1	NGF	-2.24	0.290654	0.971	0.782885	1
SP8	4	-0.0571	0.357922	0.95	0.510665	1	SP8	-0.0538	0.292162	0.971	0.449778	1
DEF8	4	-0.158	0.317236	0.945	0.512208	1	DEF8	-0.898	0.292514	0.971	0.683669	1
CMPK1	4	-3.49	0.500188	0.97	0.514312	1	CMPK1	-2.28	0.290065	0.971	0.52544	1
CDH4	4	-0.94	0.391974	0.953	0.519968	1	CDH4	-2.53	0.290166	0.971	0.870697	1
SCGB2A2	4	-2.03	0.367198	0.95	0.52193	1	SCGB2A2	-2.17	0.291702	0.971	0.923766	1
DDX54	4	-8.79	0.341245	0.948	0.531466	1	DDX54	-4.42	0.292994	0.971	0.550595	1
NBPF12	4	-2.18	0.319744	0.945	0.535674	1	NBPF12	-2.6	0.291145	0.971	0.840699	1
ORAOV1	4	-5.41	0.11627	0.871	0.537294	1	ORAOV1	-3.76	0.293925	0.971	0.979883	1
ARHGAP12	4	0.026	0.570933	0.982	0.549085	1	ARHGAP12	-1.54	0.290423	0.971	0.648011	1
TEAD1	4	-0.991	0.0679826	0.844	0.550396	1	TEAD1	-0.809	0.291003	0.971	0.683452	1
IBTK	4	-0.192	0.612811	0.986	0.562005	1	IBTK	-4.07	0.289785	0.971	0.786464	1
AMER1	4	-0.151	0.311944	0.945	0.563928	1	AMER1	-0.834	0.295561	0.971	0.578693	1
SLC1A2	4	-0.521	0.198924	0.923	0.588287	1	SLC1A2	-1.05	0.290576	0.971	0.853674	1
SCAP	4	-4.04	0.584237	0.982	0.590301	1	SCAP	-4.78	0.289437	0.971	0.701123	1
NSF	4	-1.58	0.752267	1	0.604819	1	NSF	-2.59	0.294327	0.971	0.720854	1
TUBB	4	-5.68	0.11627	0.871	0.613952	1	TUBB	-3.59	0.287692	0.971	0.921817	1
SLC7A8	4	-1.47	0.512532	0.971	0.618372	1	SLC7A8	-2.66	0.294897	0.971	0.535485	1
PRR29	4	-0.512	0.282413	0.942	0.626054	1	PRR29	-0.535	0.289217	0.971	0.883841	1
PRMT1	4	-7.73	0.251313	0.938	0.627772	1	PRMT1	-5.77	0.291905	0.971	0.96767	1
LRRC66	4	-0.612	0.0856189	0.849	0.639129	1	LRRC66	-0.487	0.289289	0.971	0.604757	1
PRR18	4	-0.235	0.194752	0.922	0.640706	1	PRR18	-0.331	0.295007	0.971	0.534416	1
LONRF3	4	-2.35	0.381832	0.953	0.654785	1	LONRF3	-3.99	0.292677	0.971	0.813205	1
TCF7L1	4	-0.886	0.230077	0.93	0.656859	1	TCF7L1	-0.735	0.291176	0.971	0.424691	1
TBX18	4	-1.17	0.527591	0.973	0.659017	1	TBX18	-1.08	0.294988	0.971	0.477666	1
CC2D2B	4	-1.86	0.559584	0.981	0.664125	1	CC2D2B	-3.36	0.288392	0.971	0.779099	1
NPY2R	4	-2.45	0.0876239	0.854	0.664916	1	NPY2R	-2.24	0.290867	0.971	0.824605	1
COL8A1	4	-3.2	0.235773	0.931	0.670019	1	COL8A1	-3.1	0.293052	0.971	0.800976	1
SLC9A9	4	-0.775	0.563801	0.982	0.67658	1	SLC9A9	-0.579	0.291383	0.971	0.644935	1
GIMAP7	4	-0.474	0.22131	0.929	0.686222	1	GIMAP7	-0.404	0.289047	0.971	0.879549	1
LURAP1	4	-0.629	0.295914	0.944	0.695323	1	LURAP1	-0.7	0.294466	0.971	0.870745	1
TRIM35	4	-0.482	0.427529	0.959	0.7118	1	TRIM35	-0.417	0.295278	0.971	0.607996	1
BANF2	4	-0.97	0.0607018	0.844	0.712694	1	BANF2	-1.53	0.288544	0.971	0.375316	1
TXNRD3	4	-0.36	0.228466	0.93	0.715524	1	TXNRD3	-0.306	0.295296	0.971	0.472751	1
PLEKHD1	4	-0.947	0.395851	0.955	0.71703	1	PLEKHD1	-2.45	0.289481	0.971	0.755229	1
AQP4	4	-0.294	0.465699	0.967	0.722449	1	AQP4	-0.463	0.28904	0.971	0.708378	1
C17orf100	4	-2.6	0.156305	0.913	0.72494	1	C17orf100	-2.65	0.295447	0.971	0.768644	1
TRAPPC3	4	-5.77	0.11627	0.871	0.737326	1	TRAPPC3	-3.68	0.295172	0.971	0.840053	1
PLSCR2	4	-0.917	0.254236	0.938	0.740481	1	PLSCR2	-0.746	0.293963	0.971	0.408919	1
SFXN1	4	-0.698	0.509303	0.971	0.742821	1	SFXN1	-0.56	0.295432	0.971	0.585565	1
CMBL	4	-0.334	0.409649	0.956	0.747956	1	CMBL	-2.12	0.293388	0.971	0.825791	1
CNFN	4	-0.673	0.395417	0.955	0.748688	1	CNFN	-0.669	0.292968	0.971	0.640734	1
ERCC6L2	4	-0.925	0.0142885	0.768	0.750311	1	ERCC6L2	-0.579	0.29459	0.971	0.917321	1
HIST2H4A	4	-1.96	0.574546	0.982	0.756354	1	HIST2H4A	-4.27	0.292509	0.971	0.543833	1
ANAPC5	4	-7.45	0.214064	0.929	0.777274	1	ANAPC5	-3.5	0.291337	0.971	0.668023	1
SACS	4	-0.63	0.636433	0.99	0.779627	1	SACS	-2.33	0.293183	0.971	0.890872	1
GZMM	4	-0.577	0.229829	0.93	0.78077	1	GZMM	-0.607	0.288027	0.971	0.855608	1
PLA2G1B	4	-0.931	0.201504	0.925	0.781974	1	PLA2G1B	-0.626	0.290772	0.971	0.579694	1
CCL18	4	-0.269	0.371431	0.952	0.791552	1	CCL18	-1.05	0.288548	0.971	0.904405	1
IMPG2	4	-1.06	0.632178	0.99	0.796371	1	IMPG2	-2.23	0.293938	0.971	0.699178	1
SNX6	4	-0.443	0.248412	0.938	0.796681	1	SNX6	-0.365	0.28877	0.971	0.63823	1
TCTEX1D4	4	-2.92	0.164277	0.918	0.807339	1	TCTEX1D4	-2.24	0.294471	0.971	0.934673	1
HBG2	4	-0.357	0.331158	0.945	0.807709	1	HBG2	-0.343	0.29017	0.971	0.539183	1
IL6ST	4	-0.556	0.366687	0.95	0.809197	1	IL6ST	-0.716	0.294656	0.971	0.659608	1
CC2D1B	4	-0.582	0.400483	0.956	0.810884	1	CC2D1B	-0.804	0.293956	0.971	0.809091	1
AXDND1	4	-0.415	0.182373	0.918	0.82087	1	AXDND1	-0.395	0.291749	0.971	0.764402	1
ISX	4	-0.393	0.251343	0.938	0.821037	1	ISX	-0.483	0.295395	0.971	0.581085	1
NAA60	4	-0.967	0.430448	0.96	0.827193	1	NAA60	-1.12	0.288622	0.971	0.862475	1
PECAM1	4	-0.203	0.182066	0.918	0.833247	1	PECAM1	-1.12	0.291573	0.971	0.88426	1
ITGA11	4	-0.354	0.190754	0.921	0.841461	1	ITGA11	-0.221	0.293119	0.971	0.416241	1
FOXP2	4	-0.969	0.205102	0.926	0.843928	1	FOXP2	-0.985	0.295238	0.971	0.806002	1
FCGR1A	4	-4.44	0.112891	0.871	0.850785	1	FCGR1A	-2.55	0.288802	0.971	0.789943	1
ADAMTS20	4	-2.93	0.277959	0.942	0.852888	1	ADAMTS20	-2.71	0.290471	0.971	0.496009	1
DAB1	4	-0.446	0.153106	0.908	0.858026	1	DAB1	-0.34	0.291615	0.971	0.600337	1
PPIL4	4	-4.75	0.48834	0.969	0.858119	1	PPIL4	-5.39	0.290477	0.971	0.83244	1
NME8	4	-0.252	0.344358	0.949	0.868341	1	NME8	-0.592	0.294705	0.971	0.822415	1
CTSW	4	-5.39	0.0521494	0.844	0.876266	1	CTSW	-1.4	0.28789	0.971	0.677904	1
ARHGAP20	4	-2.59	0.29054	0.944	0.87631	1	ARHGAP20	-1.17	0.290417	0.971	0.860996	1
RET	4	-5.24	0.0306554	0.841	0.878905	1	RET	-0.917	0.288034	0.971	0.834201	1
TRIQK	4	-0.456	0.2528	0.938	0.882288	1	TRIQK	-0.596	0.287849	0.971	0.844062	1
INTU	4	-0.922	0.0668955	0.844	0.889099	1	INTU	-2.76	0.291822	0.971	0.959153	1
UBXN7	4	-1.68	0.145846	0.904	0.890166	1	UBXN7	-1.39	0.292477	0.971	0.900509	1
LAMTOR1	4	-0.696	0.103839	0.871	0.892597	1	LAMTOR1	-0.453	0.288616	0.971	0.879464	1
GZMA	4	-0.986	0.13996	0.899	0.897029	1	GZMA	-0.867	0.295576	0.971	0.669629	1
ASCL5	4	-0.501	0.333909	0.945	0.89813	1	ASCL5	-0.604	0.289611	0.971	0.800827	1
ONECUT2	4	-0.8	0.0237997	0.809	0.906024	1	ONECUT2	-2.24	0.293769	0.971	0.929691	1
WFDC6	4	-5.16	0.0035082	0.657	0.907231	1	WFDC6	-0.806	0.294616	0.971	0.901392	1
ZNRF2	4	-0.678	0.334045	0.945	0.90898	1	ZNRF2	-3.69	0.293558	0.971	0.66243	1
GOT1L1	4	-1.12	0.279007	0.942	0.912423	1	GOT1L1	-1.38	0.290581	0.971	0.557956	1
ZNF25	4	-2.9	0.18154	0.918	0.912726	1	ZNF25	-3.59	0.293369	0.971	0.580008	1
DUSP16	4	-0.429	0.208628	0.927	0.916204	1	DUSP16	-0.559	0.290483	0.971	0.880654	1
HMGB4	4	-3.53	0.257738	0.938	0.918546	1	HMGB4	-2.19	0.288994	0.971	0.649232	1
TOMM20	4	-9.16	0.069278	0.844	0.918681	1	TOMM20	-5.65	0.29114	0.971	0.956289	1
LACTB2	4	-1.09	0.162751	0.917	0.927407	1	LACTB2	-0.954	0.29057	0.971	0.87782	1
PARVG	4	-0.666	0.183173	0.918	0.927597	1	PARVG	-0.57	0.291963	0.971	0.696418	1
UBQLN4	4	-1.2	0.212956	0.929	0.928169	1	UBQLN4	-2.54	0.294289	0.971	0.706352	1
MVB12B	4	-0.919	0.182837	0.918	0.931926	1	MVB12B	-0.835	0.292589	0.971	0.850095	1
AP3M1	4	-2.51	0.0794287	0.844	0.934964	1	AP3M1	-2.41	0.292348	0.971	0.972381	1
HBG1	4	-0.456	0.240594	0.934	0.936052	1	HBG1	-1.15	0.293152	0.971	0.974171	1
LINGO2	4	-1.12	0.17494	0.918	0.937069	1	LINGO2	-3.23	0.293109	0.971	0.494607	1
NPFFR1	4	-0.456	0.169404	0.918	0.937102	1	NPFFR1	-0.686	0.292054	0.971	0.953234	1
CNST	4	-2.86	0.286596	0.943	0.93884	1	CNST	-2.74	0.294341	0.971	0.861741	1
APLP2	4	-1.43	0.208298	0.927	0.93926	1	APLP2	-2.79	0.291891	0.971	0.872974	1
TRAPPC10	4	-1.1	0.40793	0.956	0.948494	1	TRAPPC10	-1.17	0.293801	0.971	0.840694	1
CAPN7	4	-0.596	0.0716173	0.844	0.951163	1	CAPN7	-2	0.293516	0.971	0.81275	1
TF	4	-0.969	0.250054	0.938	0.954756	1	TF	-0.651	0.289873	0.971	0.659443	1
TSGA10	4	-2.94	0.253238	0.938	0.958931	1	TSGA10	-1.99	0.289494	0.971	0.84158	1
LOC403312	4	-0.715	0.0907568	0.86	0.963592	1	LOC403312	-0.552	0.289502	0.971	0.648506	1
SLC24A1	4	-0.417	0.0583012	0.844	0.96402	1	SLC24A1	-2.03	0.288357	0.971	0.889046	1
KDM1B	4	-0.638	0.196287	0.923	0.974629	1	KDM1B	-0.542	0.29165	0.971	0.964219	1
SSX5	4	-5.63	0.0453784	0.844	0.976649	1	SSX5	-2.37	0.295426	0.971	0.843179	1
PDRG1	4	-7.07	0.347448	0.949	0.18521	0.952	PDRG1	-2.99	0.296897	0.972	0.393573	1
SLC9B2	4	0.32	0.908044	1	0.185717	0.952	SLC9B2	-2.25	0.296244	0.972	0.545223	1
CCDC37	4	-4.73	0.121978	0.878	0.19589	0.954	CCDC37	-1.97	0.29837	0.972	0.643494	1
MAGEA11	4	-0.204	0.466203	0.967	0.291849	0.979	MAGEA11	-0.46	0.296347	0.972	0.41603	1
STAT2	4	-0.322	0.168067	0.918	0.322286	0.996	STAT2	-2.02	0.296397	0.972	0.554257	1
ZNF789	4	-0.887	0.283911	0.943	0.342268	1	ZNF789	-1.36	0.29788	0.972	0.863835	1
AKTIP	4	-0.677	0.679562	0.993	0.359305	1	AKTIP	-2.52	0.297833	0.972	0.637475	1
RLN3	4	0.1	0.446102	0.963	0.361986	1	RLN3	-0.549	0.296392	0.972	0.462425	1
ZNF718	4	-0.226	0.71638	1	0.392342	1	ZNF718	-0.153	0.296447	0.972	0.392093	1
COX4I1	4	-3.52	0.409628	0.956	0.442252	1	COX4I1	-3.44	0.29659	0.972	0.866222	1
LYAR	4	-2.3	0.443323	0.962	0.445486	1	LYAR	-2.2	0.296933	0.972	0.649579	1
ATP6V0C	4	-7.16	0.0588342	0.844	0.542473	1	ATP6V0C	-3.49	0.297825	0.972	0.970573	1
NANP	4	-0.264	0.550861	0.978	0.543818	1	NANP	-2.22	0.297412	0.972	0.501094	1
PTGES3L	4	-2.39	0.392132	0.953	0.549044	1	PTGES3L	-3.87	0.298173	0.972	0.804935	1
LSM4	4	-3.59	0.501225	0.97	0.568235	1	LSM4	-3.83	0.297857	0.972	0.977641	1
RAB30	4	-0.406	0.713847	0.999	0.617019	1	RAB30	-3.76	0.296812	0.972	0.819581	1
XKR6	4	-0.358	0.367374	0.95	0.633729	1	XKR6	-0.312	0.295815	0.972	0.443855	1
ATG14	4	-1.25	0.226684	0.93	0.663305	1	ATG14	-2.36	0.2962	0.972	0.688201	1
UEVLD	4	-0.391	0.362688	0.95	0.665449	1	UEVLD	-0.365	0.298363	0.972	0.864888	1
DIRAS3	4	-0.387	0.602843	0.985	0.667293	1	DIRAS3	-2.3	0.29625	0.972	0.681246	1
CCL11	4	-0.735	0.162983	0.918	0.68157	1	CCL11	-0.878	0.297839	0.972	0.709538	1
STMND1	4	-0.19	0.365607	0.95	0.703295	1	STMND1	-0.668	0.296524	0.972	0.702216	1
REPS1	4	-1.15	0.185563	0.919	0.714937	1	REPS1	-2.44	0.297319	0.972	0.467297	1
AIM1	4	-0.596	0.529119	0.973	0.72519	1	AIM1	-2.95	0.298421	0.972	0.612309	1
LCMT2	4	-1.92	0.168408	0.918	0.771999	1	LCMT2	-1.11	0.298256	0.972	0.641068	1
CCND1	4	-0.808	0.228973	0.93	0.781296	1	CCND1	-0.946	0.295878	0.972	0.418612	1
MFAP5	4	-0.919	0.0503713	0.844	0.795368	1	MFAP5	-0.794	0.296313	0.972	0.571553	1
RALYL	4	-0.269	0.469627	0.967	0.804741	1	RALYL	-2.05	0.297961	0.972	0.735963	1
ZNF304	4	-1.86	0.176637	0.918	0.808191	1	ZNF304	-1.05	0.297985	0.972	0.723646	1
ICAM5	4	-0.503	0.483004	0.969	0.813247	1	ICAM5	-2.15	0.296622	0.972	0.702095	1
ANHX	4	-4.18	0.121619	0.878	0.821398	1	ANHX	-3.8	0.297971	0.972	0.491218	1
SCT	4	-3.61	0.291437	0.944	0.823291	1	SCT	-2.72	0.296614	0.972	0.584984	1
SCARF2	4	-0.506	0.377157	0.953	0.824233	1	SCARF2	-2.3	0.297917	0.972	0.892663	1
SIX1	4	-0.222	0.211805	0.928	0.852841	1	SIX1	-0.218	0.298232	0.972	0.699948	1
C9orf139	4	-0.489	0.363978	0.95	0.856515	1	C9orf139	-0.516	0.296997	0.972	0.57997	1
WHAMM	4	-0.519	0.219119	0.929	0.866281	1	WHAMM	-0.511	0.297843	0.972	0.492732	1
WFDC5	4	-1.56	0.213033	0.929	0.868939	1	WFDC5	-1.73	0.296263	0.972	0.560247	1
EIF5AL1	4	-5.69	0.400608	0.956	0.874439	1	EIF5AL1	-3.82	0.298274	0.972	0.892898	1
PNMA6A	4	-0.511	0.409494	0.956	0.905917	1	PNMA6A	-0.215	0.297794	0.972	0.534981	1
PGAM2	4	-5.22	0.137706	0.897	0.906922	1	PGAM2	-3.39	0.295778	0.972	0.51954	1
SLAMF1	4	-1.04	0.559202	0.981	0.924629	1	SLAMF1	-1.22	0.296064	0.972	0.806033	1
ZNF862	4	-0.497	0.149794	0.908	0.935225	1	ZNF862	-0.462	0.298113	0.972	0.880792	1
KCNH4	4	-0.727	0.0728116	0.844	0.946016	1	KCNH4	-2.3	0.29683	0.972	0.716511	1
PCYOX1	4	-1.45	0.114646	0.871	0.963981	1	PCYOX1	-3.24	0.298073	0.972	0.711396	1
WBP1L	4	-3.29	0.0179338	0.808	0.972126	1	WBP1L	-2.71	0.295754	0.972	0.882273	1
C8orf59	4	-1.82	0.0110386	0.756	0.988309	1	C8orf59	-1.51	0.298634	0.972	0.905293	1
ZRSR2	4	-10.2	0.0486796	0.844	0.998616	1	ZRSR2	-4.94	0.297465	0.972	0.875331	1
MAGEA6	4	-3.56	0.0806176	0.844	0.222304	0.959	MAGEA6	-4.65	0.301063	0.973	0.92644	1
KIAA0754	4	-0.576	0.520836	0.973	0.228567	0.96	KIAA0754	-0.562	0.300685	0.973	0.539489	1
C1orf115	4	-0.327	0.605548	0.985	0.304088	0.983	C1orf115	-2.75	0.302013	0.973	0.479911	1
CDC6	4	-6.06	0.2443	0.936	0.333914	1	CDC6	-4.15	0.299094	0.973	0.775847	1
ODC1	4	-1.07	0.135936	0.896	0.335738	1	ODC1	-2.63	0.299061	0.973	0.529177	1
UCN3	4	-0.809	0.340514	0.948	0.36117	1	UCN3	-0.714	0.298734	0.973	0.69351	1
NGFR	4	0.027	0.25764	0.938	0.399995	1	NGFR	-0.957	0.300835	0.973	0.696606	1
YIF1A	4	-0.237	0.367724	0.95	0.407786	1	YIF1A	-1.3	0.302153	0.973	0.817717	1
ZNF830	4	-1.38	0.51732	0.973	0.412802	1	ZNF830	-4.44	0.301775	0.973	0.748893	1
TECRL	4	-0.298	0.615103	0.987	0.432407	1	TECRL	-0.806	0.301526	0.973	0.553328	1
NBPF15	4	-4.23	0.268834	0.94	0.447168	1	NBPF15	-3.31	0.301271	0.973	0.836429	1
WDR61	4	-2.74	0.277407	0.942	0.44827	1	WDR61	-3.5	0.301533	0.973	0.514041	1
TRMT10C	4	-3.33	0.650765	0.99	0.452823	1	TRMT10C	-3.75	0.301824	0.973	0.388099	1
ALKBH3	4	-1.71	0.566102	0.982	0.458602	1	ALKBH3	-3.37	0.302189	0.973	0.78801	1
NACC2	4	-0.918	0.435612	0.96	0.467056	1	NACC2	-3.13	0.300797	0.973	0.696793	1
COG8	4	-6.56	0.684512	0.995	0.476537	1	COG8	-3.69	0.300262	0.973	0.673912	1
IQGAP2	4	-0.935	0.0691035	0.844	0.536042	1	IQGAP2	-0.965	0.299022	0.973	0.833797	1
TBCE	4	-2.59	0.653853	0.99	0.539893	1	TBCE	-5.14	0.302233	0.973	0.801798	1
CYB561	4	-0.55	0.183445	0.918	0.542081	1	CYB561	-0.399	0.3022	0.973	0.659164	1
MRPL15	4	-4.13	0.258215	0.938	0.542723	1	MRPL15	-3.22	0.299909	0.973	0.819069	1
RAD50	4	-6.93	0.443452	0.962	0.550827	1	RAD50	-2.98	0.302245	0.973	0.663425	1
AVPR2	4	-0.647	0.358522	0.95	0.563431	1	AVPR2	-0.578	0.301572	0.973	0.906098	1
CACNG6	4	-0.316	0.265008	0.94	0.59388	1	CACNG6	-0.451	0.298964	0.973	0.744344	1
CLDN7	4	-0.176	0.456333	0.966	0.608917	1	CLDN7	-1.61	0.300204	0.973	0.452376	1
ZNF492	4	-1.91	0.596636	0.984	0.631161	1	ZNF492	-4.09	0.302021	0.973	0.699765	1
EHHADH	4	-0.334	0.452931	0.966	0.637652	1	EHHADH	-0.85	0.299642	0.973	0.84879	1
EIF4H	4	-0.169	0.673236	0.992	0.650383	1	EIF4H	-3.56	0.301287	0.973	0.469274	1
CDC16	4	-8.15	0.0800966	0.844	0.655402	1	CDC16	-4.13	0.300821	0.973	0.873609	1
LAMB1	4	-3.35	0.172027	0.918	0.668175	1	LAMB1	-2.57	0.301162	0.973	0.927937	1
CD248	4	-0.193	0.661314	0.99	0.675832	1	CD248	-0.946	0.299877	0.973	0.70484	1
KCNT1	4	-0.2	0.253204	0.938	0.682447	1	KCNT1	-0.23	0.300072	0.973	0.581109	1
SOX1	4	-1.91	0.0035958	0.657	0.69105	1	SOX1	-3.11	0.299936	0.973	0.781508	1
PRDM11	4	-1.82	0.6079	0.986	0.695163	1	PRDM11	-2.24	0.301967	0.973	0.824872	1
DIRC1	4	-0.392	0.0675275	0.844	0.698966	1	DIRC1	-0.379	0.298769	0.973	0.634509	1
MIER3	4	-0.831	0.233312	0.931	0.720031	1	MIER3	-0.757	0.29959	0.973	0.550647	1
PRCD	4	-8.77	0.0797941	0.844	0.739865	1	PRCD	-5.13	0.30115	0.973	0.726087	1
CEL	4	-0.29	0.323904	0.945	0.750471	1	CEL	-0.864	0.301541	0.973	0.837992	1
TCAF2	4	-0.308	0.505687	0.971	0.758623	1	TCAF2	-3.92	0.299733	0.973	0.659304	1
ANKRD60	4	-0.649	0.193306	0.922	0.764534	1	ANKRD60	-0.521	0.301757	0.973	0.410198	1
SPATA6	4	-0.553	0.0502416	0.844	0.794521	1	SPATA6	-0.617	0.301879	0.973	0.860588	1
GFRA4	4	-0.761	0.256779	0.938	0.79773	1	GFRA4	-2.04	0.300607	0.973	0.772619	1
SP3	4	-0.324	0.113737	0.871	0.812065	1	SP3	-0.507	0.301293	0.973	0.711798	1
TMEM205	4	-0.785	0.393109	0.953	0.824788	1	TMEM205	-0.7	0.299859	0.973	0.680716	1
TIMP1	4	-0.352	0.311614	0.945	0.828193	1	TIMP1	-0.49	0.300008	0.973	0.705365	1
CT47A9	4	-0.586	0.259725	0.939	0.840595	1	CT47A9	-0.741	0.30089	0.973	0.845291	1
GPR35	4	-0.351	0.266103	0.94	0.88706	1	GPR35	-0.37	0.301682	0.973	0.779799	1
VCL	4	-0.39	0.376033	0.953	0.8878	1	VCL	-0.353	0.299156	0.973	0.584674	1
HOXC4	4	-1.05	0.466057	0.967	0.905828	1	HOXC4	-0.86	0.299185	0.973	0.890757	1
GAL3ST2	4	-0.982	0.413482	0.956	0.907931	1	GAL3ST2	-0.8	0.300155	0.973	0.70087	1
TMEM206	4	-0.485	0.200376	0.923	0.932632	1	TMEM206	-0.739	0.299279	0.973	0.62302	1
APOL4	4	-0.672	0.187935	0.921	0.945546	1	APOL4	-2.27	0.301058	0.973	0.726675	1
POPDC3	4	-2.4	0.177086	0.918	0.948211	1	POPDC3	-2.45	0.300722	0.973	0.937013	1
HLA-E	4	-0.464	0.163716	0.918	0.948685	1	HLA-E	-0.702	0.300423	0.973	0.852876	1
PGLYRP4	4	-0.837	0.174347	0.918	0.964471	1	PGLYRP4	-0.669	0.300921	0.973	0.917729	1
HTR2A	4	-2.71	0.233269	0.931	0.966139	1	HTR2A	-2.41	0.299526	0.973	0.848438	1
ZNF266	4	-1.15	0.159386	0.915	0.968293	1	ZNF266	-1.13	0.2991	0.973	0.911091	1
RGP1	4	-9.45	0.0086394	0.747	0.982838	1	RGP1	-2.18	0.300632	0.973	0.610703	1
NOD1	4	-1.47	0.141546	0.901	0.990931	1	NOD1	-1.31	0.299116	0.973	0.908753	1
FAM104A	4	-2.74	0.217289	0.929	0.194868	0.953	FAM104A	-2.69	0.30365	0.974	0.849765	1
PTGER3	4	-0.785	0.427925	0.959	0.217309	0.959	PTGER3	-0.707	0.30327	0.974	0.572812	1
SEC14L1	4	-0.0915	0.414706	0.956	0.237314	0.963	SEC14L1	-0.156	0.303366	0.974	0.423967	1
NPIPB5	4	-1.47	0.82774	1	0.330191	1	NPIPB5	-3.8	0.302525	0.974	0.896442	1
MMS22L	4	-3.41	0.638167	0.99	0.434642	1	MMS22L	-4	0.303926	0.974	0.949828	1
CKAP2L	4	-0.246	0.32022	0.945	0.436822	1	CKAP2L	-0.393	0.303057	0.974	0.381548	1
RPS15A	4	-4.2	0.239775	0.934	0.442605	1	RPS15A	-2.94	0.302625	0.974	0.795561	1
PLA2G12A	4	-0.265	0.835068	1	0.583197	1	PLA2G12A	-0.57	0.303711	0.974	0.532813	1
ZHX2	4	-0.404	0.648724	0.99	0.589557	1	ZHX2	-3.74	0.303534	0.974	0.705249	1
TRIM42	4	-2.71	0.534403	0.974	0.592999	1	TRIM42	-3.83	0.304024	0.974	0.678132	1
COX6A2	4	-0.781	0.061421	0.844	0.622153	1	COX6A2	-2.33	0.303176	0.974	0.619088	1
TRIM73	4	-0.457	0.105122	0.871	0.624142	1	TRIM73	-0.563	0.302855	0.974	0.500909	1
SLC10A1	4	-0.346	0.534767	0.974	0.628754	1	SLC10A1	-0.668	0.304004	0.974	0.750133	1
ZNF671	4	-0.348	0.536914	0.974	0.653423	1	ZNF671	-1.28	0.303638	0.974	0.466301	1
SLC6A14	4	-0.541	0.737952	1	0.65488	1	SLC6A14	-2.17	0.302889	0.974	0.837049	1
AGAP3	4	-0.244	0.592645	0.983	0.683654	1	AGAP3	-3.33	0.303252	0.974	0.41006	1
CCDC58	4	-1.96	0.554475	0.979	0.696537	1	CCDC58	-1.82	0.30253	0.974	0.629162	1
ARHGAP9	4	-0.75	0.401435	0.956	0.741439	1	ARHGAP9	-3.38	0.30281	0.974	0.746297	1
EEF1A2	4	-0.679	0.154321	0.908	0.749088	1	EEF1A2	-2.09	0.304198	0.974	0.720013	1
ATG7	4	-2.45	0.0639114	0.844	0.817702	1	ATG7	-2.01	0.303657	0.974	0.562983	1
PRDM1	4	-0.424	0.409824	0.956	0.826997	1	PRDM1	-2.19	0.303739	0.974	0.692702	1
SPDYE5	4	-4.95	0.128854	0.888	0.85495	1	SPDYE5	-2.93	0.302914	0.974	0.836192	1
ABHD13	4	-0.386	0.184594	0.919	0.925893	1	ABHD13	-0.501	0.303691	0.974	0.906099	1
CAMK2D	4	-0.929	0.219205	0.929	0.931126	1	CAMK2D	-0.75	0.303916	0.974	0.736038	1
DVL2	4	-1.34	0.152692	0.908	0.987732	1	DVL2	-1.33	0.303203	0.974	0.940876	1
CHST2	4	-1.73	0.218939	0.929	0.992254	1	CHST2	-1.28	0.303247	0.974	0.812354	1
GEMIN8	4	-0.461	0.439711	0.961	0.0170854	0.741	GEMIN8	-0.484	0.304376	0.975	0.432885	1
MYL6	4	-2.81	0.295977	0.944	0.0978618	0.893	MYL6	-2.04	0.304563	0.975	0.932716	1
VIP	4	-4.63	0.228289	0.93	0.319319	0.993	VIP	-2.38	0.305089	0.975	0.754684	1
OR8G5	4	-0.172	0.58305	0.982	0.507907	1	OR8G5	-3.59	0.304484	0.975	0.510075	1
CREG2	4	-1.07	0.50402	0.971	0.628403	1	CREG2	-2.68	0.305151	0.975	0.637891	1
OR13C5	4	-0.301	0.326492	0.945	0.674645	1	OR13C5	-0.616	0.304781	0.975	0.548947	1
SNX33	4	-0.622	0.329486	0.945	0.7431	1	SNX33	-2.26	0.304976	0.975	0.905919	1
MRC2	4	-0.45	0.221972	0.929	0.767139	1	MRC2	-0.641	0.305352	0.975	0.695346	1
AKR1B15	4	-0.125	0.415094	0.956	0.772009	1	AKR1B15	-0.844	0.305434	0.975	0.562074	1
SPATA4	4	-2.44	0.14103	0.9	0.787945	1	SPATA4	-1.53	0.305034	0.975	0.841087	1
CLYBL	4	-0.366	0.251111	0.938	0.795621	1	CLYBL	-0.678	0.304683	0.975	0.73894	1
TBC1D25	4	-0.815	0.220515	0.929	0.846612	1	TBC1D25	-1.54	0.304837	0.975	0.756184	1
TPP2	4	-2.97	0.299372	0.944	0.904476	1	TPP2	-3.07	0.304304	0.975	0.61621	1
TMEM129	4	-0.684	0.0832273	0.844	0.910198	1	TMEM129	-0.463	0.30451	0.975	0.762289	1
JPH3	4	-0.657	0.436742	0.96	0.94397	1	JPH3	-0.664	0.305364	0.975	0.802462	1
SLC35G5	4	-0.72	0.0341642	0.843	0.982808	1	SLC35G5	-0.567	0.305175	0.975	0.895904	1
ABCC5	4	0.341	0.742489	1	0.173084	0.948	ABCC5	-0.876	0.305828	0.976	0.450393	1
OR10K1	4	0.231	0.203472	0.925	0.319933	0.994	OR10K1	0.00239	0.306207	0.976	0.427798	1
SLC25A39	4	-0.357	0.255095	0.938	0.322118	0.995	SLC25A39	-0.224	0.306665	0.976	0.457978	1
PROSER1	4	-0.389	0.453935	0.966	0.348877	1	PROSER1	-0.313	0.306522	0.976	0.430403	1
STRN	4	0.287	0.506461	0.971	0.370122	1	STRN	-3.82	0.307015	0.976	0.598746	1
ARHGDIA	4	-0.174	0.400311	0.956	0.458656	1	ARHGDIA	-1.98	0.30609	0.976	0.492845	1
ARFIP2	4	-0.651	0.178952	0.918	0.483291	1	ARFIP2	-1.21	0.306345	0.976	0.803185	1
AHNAK2	4	-2.28	0.71346	0.999	0.540372	1	AHNAK2	-4.03	0.307026	0.976	0.689866	1
LECT1	4	-0.317	0.501767	0.97	0.580293	1	LECT1	-0.467	0.306236	0.976	0.767955	1
MED24	4	-4.26	0.322419	0.945	0.590834	1	MED24	-1.23	0.307034	0.976	0.683073	1
CLDN17	4	-0.111	0.295308	0.944	0.607626	1	CLDN17	-0.17	0.307179	0.976	0.523755	1
B4GALT6	4	-0.141	0.580825	0.982	0.619146	1	B4GALT6	-1.61	0.307064	0.976	0.633844	1
NAGLU	4	-0.305	0.705806	0.998	0.622011	1	NAGLU	-0.354	0.306275	0.976	0.61839	1
SHISA7	4	-0.3	0.458446	0.966	0.689345	1	SHISA7	-0.506	0.306897	0.976	0.653118	1
BTBD2	4	-0.211	0.148684	0.908	0.735093	1	BTBD2	-0.346	0.307219	0.976	0.705748	1
PIGA	4	-0.355	0.409746	0.956	0.761623	1	PIGA	-3.7	0.307085	0.976	0.766066	1
LRP1B	4	-0.405	0.209476	0.928	0.764734	1	LRP1B	-0.334	0.30653	0.976	0.719832	1
IMP4	4	-7.03	0.390105	0.953	0.801136	1	IMP4	-4.07	0.305817	0.976	0.910201	1
ARL2BP	4	-0.769	0.35067	0.95	0.870842	1	ARL2BP	-2.21	0.307151	0.976	0.844402	1
CD44	4	-2.74	0.217125	0.929	0.880269	1	CD44	-1.94	0.306803	0.976	0.877536	1
CLPB	4	-5.77	0.017259	0.797	0.89638	1	CLPB	-3.91	0.306338	0.976	0.855221	1
ADAM10	4	-3.04	0.310735	0.945	0.904385	1	ADAM10	-3.03	0.305971	0.976	0.88997	1
OR52N4	4	-0.781	0.0973536	0.871	0.922068	1	OR52N4	-2.45	0.305667	0.976	0.950006	1
KBTBD8	4	-2.92	0.199841	0.923	0.954103	1	KBTBD8	-2.25	0.305984	0.976	0.934319	1
TYRO3	4	-0.339	0.404663	0.956	0.233742	0.961	TYRO3	-2.56	0.308128	0.977	0.498915	1
FAM208A	4	-0.467	0.42378	0.958	0.239115	0.963	FAM208A	-3.24	0.307455	0.977	0.874433	1
ALOX15	4	-0.525	0.212348	0.928	0.25621	0.969	ALOX15	-0.629	0.307347	0.977	0.664873	1
KIF7	4	0.0574	0.600364	0.984	0.259823	0.969	KIF7	-1.24	0.307685	0.977	0.60956	1
TAS2R14	4	-1.27	0.0381849	0.844	0.411471	1	TAS2R14	-1.33	0.308449	0.977	0.667861	1
FKBP11	4	-0.409	0.229647	0.93	0.432334	1	FKBP11	-0.49	0.309154	0.977	0.772355	1
TTC19	4	-2.15	0.298551	0.944	0.437174	1	TTC19	-4	0.308016	0.977	0.852168	1
BOD1	4	-1.43	0.146425	0.905	0.441687	1	BOD1	-3.58	0.309011	0.977	0.583193	1
BUD13	4	-0.932	0.777343	1	0.469214	1	BUD13	-4.77	0.308834	0.977	0.634909	1
RAB13	4	-0.248	0.525375	0.973	0.472303	1	RAB13	-0.228	0.307584	0.977	0.535225	1
GJC1	4	-0.598	0.187017	0.919	0.50208	1	GJC1	-2.07	0.307947	0.977	0.5131	1
PALD1	4	-0.384	0.530563	0.973	0.510705	1	PALD1	-2.3	0.308879	0.977	0.860943	1
MAGEA12	4	-2.09	0.448478	0.963	0.541261	1	MAGEA12	-4	0.309518	0.977	0.804197	1
GFRA1	4	-0.122	0.357324	0.95	0.558186	1	GFRA1	-1.32	0.309366	0.977	0.539004	1
GOLT1B	4	-1.06	0.0545919	0.844	0.614198	1	GOLT1B	-0.647	0.307723	0.977	0.879261	1
MRPL14	4	-1.89	0.680984	0.994	0.631098	1	MRPL14	-3.9	0.308847	0.977	0.727213	1
OR52H1	4	-0.0876	0.864821	1	0.632902	1	OR52H1	-1.07	0.308358	0.977	0.696227	1
KRTAP10-3	4	-0.475	0.03177	0.843	0.635038	1	KRTAP10-3	-0.416	0.309331	0.977	0.477411	1
PPP1R3F	4	-1.26	0.488752	0.969	0.669275	1	PPP1R3F	-4.1	0.309231	0.977	0.573502	1
NAP1L4	4	-4.55	0.021451	0.809	0.679224	1	NAP1L4	-4.67	0.308376	0.977	0.806121	1
FBN3	4	-0.307	0.272702	0.941	0.688819	1	FBN3	-0.587	0.308215	0.977	0.716452	1
TPPP	4	-0.217	0.564943	0.982	0.695912	1	TPPP	-0.51	0.308085	0.977	0.598652	1
MARCKSL1	4	-0.392	0.579157	0.982	0.804401	1	MARCKSL1	-3.69	0.309082	0.977	0.961292	1
UNC13D	4	-0.774	0.297274	0.944	0.815812	1	UNC13D	-0.928	0.30763	0.977	0.808767	1
KRT222	4	-0.841	0.222042	0.929	0.837749	1	KRT222	-0.584	0.308441	0.977	0.527462	1
MBD3L4	4	-6.87	0.267449	0.94	0.842223	1	MBD3L4	-3.84	0.308388	0.977	0.902261	1
SLC7A4	4	-0.761	0.216942	0.929	0.856145	1	SLC7A4	-2.48	0.309317	0.977	0.586182	1
CSMD2	4	-0.431	0.514308	0.972	0.86905	1	CSMD2	-2.34	0.309059	0.977	0.928053	1
RELT	4	-0.747	0.115058	0.871	0.881564	1	RELT	-2.36	0.308959	0.977	0.680642	1
MMRN1	4	-0.504	0.453837	0.966	0.909117	1	MMRN1	-0.432	0.309433	0.977	0.674894	1
CRYBA2	4	-6.82	0.175304	0.918	0.909357	1	CRYBA2	-3.8	0.308749	0.977	0.900687	1
SI	4	-0.944	0.0336571	0.843	0.941434	1	SI	-1.36	0.307968	0.977	0.84136	1
PRSS48	4	-0.958	0.10812	0.871	0.957953	1	PRSS48	-0.893	0.307931	0.977	0.868709	1
CYCS	4	-5	0.677034	0.992	0.539949	1	CYCS	-3.6	0.30999	0.978	0.721466	1
INSL4	4	-0.552	0.3847	0.953	0.715864	1	INSL4	-1.67	0.310047	0.978	0.658684	1
DRP2	4	-0.117	0.386267	0.953	0.717816	1	DRP2	-1.18	0.309727	0.978	0.853816	1
TBX20	4	-0.622	0.300395	0.944	0.771743	1	TBX20	-0.639	0.310103	0.978	0.894187	1
MEN1	4	-0.955	0.426358	0.959	0.939114	1	MEN1	-0.912	0.309601	0.978	0.832747	1
RNF181	4	-1.5	0.503812	0.971	0.073571	0.856	RNF181	-2.7	0.314767	0.979	0.437099	1
ARMCX3	4	-0.0758	0.611949	0.986	0.098135	0.893	ARMCX3	-1.33	0.316284	0.979	0.365139	1
UBASH3A	4	-0.317	0.345646	0.949	0.102626	0.896	UBASH3A	-0.833	0.314659	0.979	0.636342	1
PARL	4	-0.797	0.422856	0.958	0.16062	0.941	PARL	-1.03	0.31419	0.979	0.939532	1
PLAC8	4	0.199	0.214433	0.929	0.19572	0.954	PLAC8	-0.547	0.313848	0.979	0.484916	1
VCX	4	-0.211	0.102343	0.871	0.22156	0.959	VCX	-1.17	0.315098	0.979	0.881934	1
MRPL52	4	-2.43	0.395451	0.955	0.363215	1	MRPL52	-3.6	0.316384	0.979	0.68375	1
LOC149373	4	-0.598	0.212299	0.928	0.398009	1	LOC149373	-3.63	0.314705	0.979	0.44273	1
GGPS1	4	-5.87	0.438224	0.96	0.444099	1	GGPS1	-4.24	0.316629	0.979	0.962302	1
RPAIN	4	-3.45	0.544573	0.977	0.450157	1	RPAIN	-2.78	0.315933	0.979	0.821502	1
GUK1	4	-3.8	0.278409	0.942	0.452696	1	GUK1	-4.55	0.312785	0.979	0.954939	1
CDC23	4	-4.01	0.526333	0.973	0.454469	1	CDC23	-4.65	0.316908	0.979	0.846715	1
GPN1	4	-8.05	0.41033	0.956	0.455058	1	GPN1	-4.18	0.311962	0.979	0.944118	1
MAGEB2	4	0.0953	0.582937	0.982	0.456571	1	MAGEB2	-0.0411	0.312924	0.979	0.412659	1
XRCC6	4	-4.88	0.736823	1	0.457805	1	XRCC6	-3.15	0.31123	0.979	0.694626	1
OR2G6	4	-0.2	0.268535	0.94	0.466816	1	OR2G6	-0.345	0.314535	0.979	0.406598	1
FRMD8	4	-0.59	0.321171	0.945	0.471182	1	FRMD8	-1.45	0.316601	0.979	0.573899	1
CCNO	4	-0.861	0.225203	0.929	0.47989	1	CCNO	-2.46	0.313984	0.979	0.954669	1
CCDC62	4	-0.0773	0.431355	0.96	0.484805	1	CCDC62	-1.39	0.313514	0.979	0.731099	1
KATNB1	4	-0.901	0.687147	0.995	0.516086	1	KATNB1	-2.28	0.311923	0.979	0.534099	1
ZCCHC11	4	-0.871	0.535583	0.974	0.526814	1	ZCCHC11	-2.51	0.315321	0.979	0.433721	1
OR5AK2	4	-0.0601	0.487328	0.969	0.536682	1	OR5AK2	-0.85	0.311164	0.979	0.476228	1
CCNH	4	-3.39	0.705078	0.998	0.542208	1	CCNH	-3.98	0.316865	0.979	0.901747	1
ILF2	4	-3.8	0.577599	0.982	0.550264	1	ILF2	-3.91	0.313655	0.979	0.800197	1
KRT36	4	-0.405	0.22311	0.929	0.55595	1	KRT36	-0.405	0.313826	0.979	0.490444	1
HEATR9	4	-2.56	0.357773	0.95	0.556804	1	HEATR9	-3.67	0.312615	0.979	0.91378	1
RCBTB2	4	-0.389	0.28136	0.942	0.575097	1	RCBTB2	-0.343	0.314104	0.979	0.395549	1
PPP2R5B	4	-0.413	0.647821	0.99	0.578171	1	PPP2R5B	-1.62	0.316314	0.979	0.660132	1
THAP4	4	-0.467	0.284349	0.943	0.58282	1	THAP4	-0.435	0.315163	0.979	0.731157	1
SGSM3	4	-0.527	0.507026	0.971	0.589514	1	SGSM3	-0.614	0.310795	0.979	0.391232	1
TSFM	4	-4.12	0.65404	0.99	0.597404	1	TSFM	-2.38	0.315664	0.979	0.372484	1
C12orf43	4	-2.04	0.633277	0.99	0.598455	1	C12orf43	-3.72	0.313111	0.979	0.895865	1
ARRDC4	4	-0.38	0.252577	0.938	0.601232	1	ARRDC4	-0.358	0.315856	0.979	0.876252	1
GRB7	4	-0.14	0.335774	0.946	0.60619	1	GRB7	-0.65	0.31417	0.979	0.880016	1
SLC25A40	4	-1.53	0.583197	0.982	0.608117	1	SLC25A40	-1.97	0.31208	0.979	0.645673	1
SLC25A26	4	-7.8	0.0894842	0.859	0.608476	1	SLC25A26	-5.4	0.312303	0.979	0.965803	1
SLC40A1	4	-0.0798	0.421298	0.957	0.619542	1	SLC40A1	-2.04	0.315282	0.979	0.81991	1
FUCA2	4	-0.545	0.382714	0.953	0.635181	1	FUCA2	-0.569	0.311074	0.979	0.506439	1
PLCXD3	4	-0.396	0.540417	0.975	0.643302	1	PLCXD3	-0.288	0.316295	0.979	0.491825	1
SERTAD1	4	-3.29	0.169129	0.918	0.644108	1	SERTAD1	-2.74	0.313472	0.979	0.578447	1
SZT2	4	-0.666	0.730165	1	0.652666	1	SZT2	-2.33	0.313254	0.979	0.604229	1
DERA	4	-1.67	0.250112	0.938	0.658268	1	DERA	-1.7	0.312271	0.979	0.697122	1
TDRD9	4	-0.000235	0.663655	0.991	0.662638	1	TDRD9	-0.0151	0.314683	0.979	0.510133	1
TMEM184B	4	-1.69	0.585898	0.982	0.678512	1	TMEM184B	-5.08	0.314897	0.979	0.884906	1
DCC	4	-0.59	0.277998	0.942	0.682208	1	DCC	-0.616	0.31561	0.979	0.468383	1
RAI14	4	-0.512	0.36614	0.95	0.682587	1	RAI14	-1.2	0.313872	0.979	0.854946	1
ZSCAN18	4	-0.307	0.466681	0.967	0.683855	1	ZSCAN18	-0.353	0.315116	0.979	0.842239	1
EDAR	4	-0.479	0.342431	0.948	0.687633	1	EDAR	-0.833	0.311732	0.979	0.777831	1
ANKRD1	4	-0.287	0.3244	0.945	0.693826	1	ANKRD1	-2.17	0.315753	0.979	0.574756	1
OR2L8	4	-0.35	0.269796	0.94	0.700825	1	OR2L8	-0.331	0.313527	0.979	0.541007	1
PRND	4	-0.295	0.672238	0.992	0.702939	1	PRND	-0.631	0.313441	0.979	0.5162	1
SYDE2	4	-0.873	0.0407133	0.844	0.705088	1	SYDE2	-0.655	0.314543	0.979	0.828064	1
ZNF75D	4	-1.08	0.233176	0.931	0.718683	1	ZNF75D	-1.04	0.312546	0.979	0.831882	1
FBXL22	4	-2.12	0.185952	0.919	0.719284	1	FBXL22	-2.2	0.315264	0.979	0.855537	1
LYG1	4	-0.0732	0.167254	0.918	0.725802	1	LYG1	-0.349	0.315303	0.979	0.724595	1
RHNO1	4	-0.701	0.392238	0.953	0.72761	1	RHNO1	-2.2	0.315623	0.979	0.824581	1
TOR1A	4	-4.85	0.125452	0.883	0.729869	1	TOR1A	-2.13	0.31677	0.979	0.720304	1
PARP4	4	-0.616	0.263184	0.94	0.732728	1	PARP4	-0.658	0.314834	0.979	0.839689	1
ABCG4	4	-0.26	0.240442	0.934	0.741827	1	ABCG4	-1.52	0.315489	0.979	0.903526	1
ATG9B	4	-0.624	0.267853	0.94	0.750612	1	ATG9B	-0.575	0.315253	0.979	0.835151	1
RGS17	4	-0.464	0.470036	0.967	0.761125	1	RGS17	-0.576	0.316804	0.979	0.79685	1
FCGRT	4	-2.46	0.305537	0.944	0.770291	1	FCGRT	-4.14	0.316759	0.979	0.931114	1
FAM169A	4	-0.707	0.385221	0.953	0.783759	1	FAM169A	-0.65	0.311265	0.979	0.884609	1
TMEM252	4	-0.366	0.449693	0.963	0.788947	1	TMEM252	-0.489	0.31519	0.979	0.579435	1
RRM2	4	-3.89	0.501225	0.97	0.79231	1	RRM2	-4.08	0.312416	0.979	0.979883	1
HTR3A	4	-2.45	0.536655	0.974	0.794949	1	HTR3A	-1.47	0.310468	0.979	0.891378	1
LAMP1	4	-0.434	0.483548	0.969	0.795099	1	LAMP1	-2	0.314883	0.979	0.917363	1
CDIP1	4	-0.513	0.344566	0.949	0.800717	1	CDIP1	-0.519	0.312195	0.979	0.658044	1
CAMKK2	4	-4.91	0.0882881	0.856	0.801941	1	CAMKK2	-1.52	0.311307	0.979	0.884612	1
MOB2	4	-0.353	0.203114	0.925	0.802719	1	MOB2	-0.531	0.31622	0.979	0.824656	1
MILR1	4	-0.409	0.431185	0.96	0.81703	1	MILR1	-0.924	0.315952	0.979	0.837033	1
MON1A	4	-0.267	0.598927	0.984	0.820052	1	MON1A	-0.269	0.31486	0.979	0.684087	1
PIGU	4	-5.06	0.0741482	0.844	0.821163	1	PIGU	-2.28	0.3139	0.979	0.518457	1
AIPL1	4	-0.223	0.0811817	0.844	0.823163	1	AIPL1	-0.785	0.31656	0.979	0.537727	1
SNRNP27	4	-8.38	0.25029	0.938	0.824829	1	SNRNP27	-2.59	0.310839	0.979	0.618206	1
TRPC3	4	-0.175	0.358783	0.95	0.831155	1	TRPC3	-0.996	0.310375	0.979	0.878397	1
TCP11L1	4	-2.7	0.5496	0.978	0.84555	1	TCP11L1	-3.49	0.312165	0.979	0.655822	1
BAZ1A	4	-0.765	0.299873	0.944	0.849218	1	BAZ1A	-2.12	0.314529	0.979	0.750256	1
LRRC73	4	-1.63	0.338466	0.947	0.855108	1	LRRC73	-1.98	0.311974	0.979	0.36846	1
OR2W3	4	-0.771	0.203637	0.925	0.864438	1	OR2W3	-1.16	0.31539	0.979	0.789599	1
MEF2C	4	-0.441	0.256491	0.938	0.865151	1	MEF2C	-0.47	0.315532	0.979	0.637212	1
CLEC18C	4	-6.65	0.361825	0.95	0.86641	1	CLEC18C	-2.82	0.310542	0.979	0.731366	1
PRAMEF6	4	-4.05	0.367035	0.95	0.866534	1	PRAMEF6	-4.94	0.31295	0.979	0.944001	1
NID1	4	-0.742	0.0946525	0.871	0.867059	1	NID1	-0.615	0.31489	0.979	0.87726	1
SLC25A30	4	-4.82	0.217082	0.929	0.873678	1	SLC25A30	-2.73	0.316032	0.979	0.487027	1
UBB	4	-0.855	0.476384	0.967	0.875001	1	UBB	-1.3	0.313203	0.979	0.764785	1
MAPKAPK3	4	-8.17	0.0235285	0.809	0.877341	1	MAPKAPK3	-3.95	0.31626	0.979	0.808646	1
MRPL21	4	-5.64	0.249116	0.938	0.88582	1	MRPL21	-4.68	0.312896	0.979	0.952155	1
ZNF79	4	-9.7	0.0544895	0.844	0.888741	1	ZNF79	-2.81	0.312032	0.979	0.804127	1
NREP	4	-0.556	0.231248	0.93	0.892476	1	NREP	-2.1	0.310273	0.979	0.858818	1
RAB42	4	-0.489	0.274804	0.941	0.894273	1	RAB42	-0.963	0.314008	0.979	0.704558	1
OR2T10	4	-1	0.482009	0.969	0.896424	1	OR2T10	-2.38	0.316934	0.979	0.86113	1
GTF2IRD2	4	-1.16	0.435113	0.96	0.901189	1	GTF2IRD2	-0.914	0.315129	0.979	0.708603	1
GCKR	4	-1.81	0.302861	0.944	0.901263	1	GCKR	-1.42	0.314215	0.979	0.705172	1
CD36	4	-0.42	0.263468	0.94	0.90389	1	CD36	-1.86	0.311197	0.979	0.499965	1
DOK1	4	-0.353	0.469234	0.967	0.90975	1	DOK1	-0.693	0.310509	0.979	0.914456	1
IRF6	4	-1.16	0.05208	0.844	0.915588	1	IRF6	-1.18	0.31147	0.979	0.72946	1
LPPR3	4	-1.25	0.225506	0.93	0.917513	1	LPPR3	-2.06	0.310688	0.979	0.798303	1
CNTN4	4	-5.31	0.082452	0.844	0.920013	1	CNTN4	-2.19	0.316636	0.979	0.837008	1
EFCAB14	4	-7.56	0.160671	0.915	0.921102	1	EFCAB14	-3.65	0.314611	0.979	0.950527	1
CHRNB2	4	-9.7	0.0359376	0.844	0.922648	1	CHRNB2	-2.21	0.315177	0.979	0.434723	1
ERCC1	4	-7.13	0.154096	0.908	0.922763	1	ERCC1	-3.32	0.315459	0.979	0.492981	1
ANKRD7	4	-1.01	0.0263446	0.826	0.926423	1	ANKRD7	-0.733	0.316726	0.979	0.479045	1
RHBDD2	4	-0.75	0.0665054	0.844	0.935875	1	RHBDD2	-1.16	0.316885	0.979	0.899843	1
GBP4	4	-0.958	0.0609385	0.844	0.942476	1	GBP4	-0.94	0.31104	0.979	0.879362	1
CEP63	4	-0.954	0.201375	0.925	0.94263	1	CEP63	-0.953	0.315065	0.979	0.882995	1
NYX	4	-0.663	0.23427	0.931	0.943933	1	NYX	-0.505	0.312493	0.979	0.678462	1
ANXA2	4	-1.78	0.228124	0.93	0.947344	1	ANXA2	-1.66	0.316856	0.979	0.744375	1
ARF1	4	-9.61	0.0202614	0.809	0.95196	1	ARF1	-4.83	0.311657	0.979	0.92733	1
SERPINB1	4	-2.37	0.28456	0.943	0.954334	1	SERPINB1	-2.22	0.31438	0.979	0.866182	1
CHRFAM7A	4	-0.592	0.321284	0.945	0.958096	1	CHRFAM7A	-0.661	0.314156	0.979	0.898332	1
HIST1H3F	4	-5.76	0.0146331	0.768	0.969124	1	HIST1H3F	-2.22	0.312347	0.979	0.924199	1
FAM120B	4	-1.16	0.302582	0.944	0.978684	1	FAM120B	-1.58	0.31326	0.979	0.889279	1
FAM192A	4	-0.97	0.203585	0.925	0.992651	1	FAM192A	-0.855	0.312422	0.979	0.927038	1
RNF10	4	-8.25	0.0599203	0.844	0.996039	1	RNF10	-4.2	0.314669	0.979	0.82003	1
CRYGC	4	0.665	0.510665	0.971	0.0102574	0.678	CRYGC	-0.881	0.319634	0.98	0.413925	1
PLXNA3	4	-0.355	0.507085	0.971	0.0234678	0.788	PLXNA3	-0.709	0.317103	0.98	0.395981	1
KMT2A	4	-0.602	0.411552	0.956	0.0921825	0.887	KMT2A	-0.769	0.317848	0.98	0.672771	1
SLC29A2	4	0.627	0.943113	1	0.113844	0.907	SLC29A2	-1.37	0.317271	0.98	0.512807	1
EXOC3	4	-1.73	0.637524	0.99	0.228092	0.96	EXOC3	-3.07	0.319573	0.98	0.557531	1
SKOR2	4	-0.35	0.368927	0.95	0.332618	1	SKOR2	-0.483	0.319601	0.98	0.721256	1
GALNT3	4	-0.419	0.458208	0.966	0.338165	1	GALNT3	-3.51	0.319143	0.98	0.492896	1
GOT2	4	-2.17	0.572005	0.982	0.381338	1	GOT2	-4.37	0.31972	0.98	0.877771	1
KLHL22	4	-0.569	0.748837	1	0.434988	1	KLHL22	-2.37	0.319811	0.98	0.531991	1
PEX5L	4	0.0438	0.60066	0.984	0.453354	1	PEX5L	-2.12	0.319868	0.98	0.531154	1
FAM47C	4	-1.92	0.401893	0.956	0.470482	1	FAM47C	-3.67	0.319301	0.98	0.591087	1
GMPR	4	-0.385	0.535674	0.974	0.510188	1	GMPR	-1.13	0.317764	0.98	0.572796	1
SUDS3	4	-4.87	0.255742	0.938	0.529242	1	SUDS3	-5.21	0.318066	0.98	0.821817	1
NR2E3	4	-0.348	0.667253	0.991	0.564199	1	NR2E3	-1.77	0.31879	0.98	0.601128	1
RPS3	4	-7.58	0.19869	0.923	0.581993	1	RPS3	-4.81	0.318002	0.98	0.804794	1
FANK1	4	-0.348	0.191321	0.921	0.628277	1	FANK1	-0.395	0.320033	0.98	0.509091	1
CBWD2	4	0.327	0.746666	1	0.634477	1	CBWD2	-1.99	0.318577	0.98	0.894621	1
MTRNR2L3	4	-0.682	0.465653	0.967	0.643637	1	MTRNR2L3	-0.739	0.319657	0.98	0.556566	1
MUSTN1	4	-1.5	0.426713	0.959	0.650227	1	MUSTN1	-2.15	0.320215	0.98	0.897403	1
TRAPPC13	4	-7.54	0.203614	0.925	0.654362	1	TRAPPC13	-3.99	0.318308	0.98	0.724107	1
CCDC130	4	-2.64	0.558651	0.98	0.659953	1	CCDC130	-2.01	0.318337	0.98	0.734825	1
SDK2	4	-0.367	0.374297	0.953	0.66324	1	SDK2	-2.14	0.31869	0.98	0.556893	1
SPATA8	4	-0.0229	0.552399	0.978	0.6896	1	SPATA8	-0.846	0.319791	0.98	0.750041	1
NBPF11	4	-4.7	0.352945	0.95	0.70362	1	NBPF11	-5.31	0.319412	0.98	0.843131	1
SLC38A3	4	-0.601	0.181707	0.918	0.712071	1	SLC38A3	-0.665	0.319426	0.98	0.850628	1
TMEM200B	4	-0.699	0.27524	0.941	0.717965	1	TMEM200B	-0.634	0.31998	0.98	0.430061	1
C8orf86	4	-0.369	0.463153	0.967	0.723623	1	C8orf86	-2.3	0.31911	0.98	0.542768	1
CRLF2	4	-0.344	0.432407	0.96	0.731957	1	CRLF2	-1.06	0.318864	0.98	0.786786	1
OR51B2	4	-0.278	0.583976	0.982	0.742973	1	OR51B2	-2.04	0.317316	0.98	0.699526	1
CRYAB	4	-0.521	0.467046	0.967	0.756406	1	CRYAB	-2.31	0.319222	0.98	0.572214	1
C6orf1	4	-0.296	0.103765	0.871	0.763388	1	C6orf1	-0.243	0.318925	0.98	0.583257	1
CDC42BPB	4	-0.444	0.398452	0.955	0.769678	1	CDC42BPB	-3.62	0.320349	0.98	0.868159	1
BHLHE22	4	-0.458	0.281882	0.942	0.794138	1	BHLHE22	-0.451	0.317062	0.98	0.634783	1
HSPB2	4	-0.638	0.491308	0.97	0.800431	1	HSPB2	-1.99	0.319054	0.98	0.848315	1
COX6A1	4	-5.87	0.266855	0.94	0.814405	1	COX6A1	-3.49	0.319838	0.98	0.877481	1
CCDC83	4	-0.337	0.140714	0.899	0.821974	1	CCDC83	-0.245	0.319061	0.98	0.56711	1
TMEM27	4	-0.65	0.349421	0.95	0.843741	1	TMEM27	-0.548	0.318911	0.98	0.816512	1
PLCZ1	4	-5.14	0.136394	0.896	0.85182	1	PLCZ1	-2.26	0.319901	0.98	0.685737	1
TCEAL5	4	-0.415	0.43231	0.96	0.853917	1	TCEAL5	-0.832	0.317483	0.98	0.872698	1
FAM127B	4	-2.94	0.133045	0.893	0.854217	1	FAM127B	-2.29	0.320024	0.98	0.819591	1
POLD4	4	-0.788	0.290006	0.944	0.860988	1	POLD4	-0.842	0.317703	0.98	0.941577	1
CLEC10A	4	-0.412	0.41344	0.956	0.863922	1	CLEC10A	-0.382	0.319255	0.98	0.752299	1
DUOXA2	4	-4.47	0.296653	0.944	0.865609	1	DUOXA2	-2.36	0.317542	0.98	0.718443	1
LY75	4	-0.502	0.348399	0.949	0.867716	1	LY75	-1.73	0.318115	0.98	0.59918	1
TOP1	4	-2.46	0.441227	0.962	0.867916	1	TOP1	-1.94	0.317291	0.98	0.89189	1
SIK1	4	-2.1	0.322619	0.945	0.879714	1	SIK1	-3.53	0.319234	0.98	0.925615	1
ARHGAP22	4	-2.04	0.297614	0.944	0.881702	1	ARHGAP22	-1.06	0.319595	0.98	0.807323	1
CBLN1	4	-0.999	0.126274	0.884	0.89511	1	CBLN1	-0.705	0.320329	0.98	0.719802	1
WFDC10A	4	-2.64	0.385886	0.953	0.895384	1	WFDC10A	-2.7	0.318184	0.98	0.930895	1
EMID1	4	-2.89	0.0224739	0.809	0.918542	1	EMID1	-3.09	0.317393	0.98	0.803261	1
WDR64	4	-1.27	0.242234	0.936	0.941723	1	WDR64	-1.28	0.317979	0.98	0.4898	1
NDRG3	4	-1.14	0.079258	0.844	0.970046	1	NDRG3	-2.45	0.318954	0.98	0.833082	1
GNB3	4	-0.272	0.558427	0.98	0.0421494	0.808	GNB3	-0.805	0.32135	0.981	0.46462	1
TTLL4	4	0.219	0.546095	0.978	0.0744069	0.858	TTLL4	-0.0255	0.326448	0.981	0.418556	1
UMODL1	4	-0.334	0.737786	1	0.0931576	0.891	UMODL1	-0.891	0.324976	0.981	0.789118	1
SWT1	4	-0.266	0.182871	0.918	0.0963229	0.893	SWT1	-0.446	0.322946	0.981	0.701463	1
C3orf84	4	-0.916	0.118896	0.878	0.179708	0.95	C3orf84	-0.617	0.32391	0.981	0.491189	1
C10orf120	4	-0.448	0.290274	0.944	0.231376	0.961	C10orf120	-0.397	0.320683	0.981	0.666953	1
TMEM180	4	-0.0777	0.224684	0.929	0.231998	0.961	TMEM180	-1.45	0.323454	0.981	0.78106	1
IL27RA	4	-0.48	0.556547	0.98	0.252894	0.967	IL27RA	-3.57	0.324408	0.981	0.519886	1
MAGED4	4	-1.61	0.597044	0.984	0.288469	0.976	MAGED4	-3.21	0.320583	0.981	0.577546	1
EXOSC7	4	-5.11	0.489693	0.969	0.291841	0.979	EXOSC7	-4.01	0.322812	0.981	0.438328	1
OSBPL6	4	0.132	0.17901	0.918	0.317185	0.991	OSBPL6	-1.07	0.323269	0.981	0.516701	1
NDUFB6	4	-2.92	0.322589	0.945	0.319958	0.994	NDUFB6	-3.44	0.32079	0.981	0.662263	1
ABCB7	4	0.709	0.770432	1	0.324881	0.997	ABCB7	-2.98	0.32742	0.981	0.830424	1
ATP5E	4	-6.16	0.200458	0.923	0.338416	1	ATP5E	-5.3	0.321846	0.981	0.923599	1
BMF	4	-5.29	0.072532	0.844	0.340357	1	BMF	-0.451	0.327303	0.981	0.755476	1
DGKQ	4	-4.44	0.473614	0.967	0.340618	1	DGKQ	-3.7	0.327016	0.981	0.881109	1
OR5B17	4	-0.678	0.153241	0.908	0.365861	1	OR5B17	-1.75	0.326868	0.981	0.574497	1
ZMYND15	4	-0.691	0.109498	0.871	0.371438	1	ZMYND15	-0.653	0.322844	0.981	0.677204	1
MRPL44	4	-1.59	0.382229	0.953	0.375979	1	MRPL44	-2.57	0.324462	0.981	0.542105	1
CPSF1	4	-3.09	0.620879	0.988	0.380966	1	CPSF1	-3.07	0.322637	0.981	0.778529	1
TRPM7	4	-2.1	0.395498	0.955	0.383288	1	TRPM7	-1.56	0.324638	0.981	0.541663	1
CHMP4A	4	-2.52	0.425013	0.958	0.394429	1	CHMP4A	-2.62	0.324051	0.981	0.422039	1
PNMT	4	-0.444	0.165397	0.918	0.396601	1	PNMT	-0.285	0.326064	0.981	0.687455	1
RNF223	4	0.0467	0.584895	0.982	0.399422	1	RNF223	-0.0719	0.324363	0.981	0.410765	1
UNKL	4	0.00464	0.852693	1	0.410577	1	UNKL	-2.17	0.322709	0.981	0.874622	1
ZNF71	4	-0.451	0.210483	0.928	0.416869	1	ZNF71	-0.337	0.327627	0.981	0.61295	1
PREP	4	-0.0248	0.261349	0.94	0.421576	1	PREP	-3	0.325445	0.981	0.893916	1
DTYMK	4	-4.68	0.245048	0.936	0.435198	1	DTYMK	-3.48	0.323786	0.981	0.891601	1
FAM9A	4	-0.0538	0.412585	0.956	0.447027	1	FAM9A	-3.74	0.323507	0.981	0.602127	1
ANKRD36	4	-4.31	0.275099	0.941	0.456715	1	ANKRD36	-3.99	0.324267	0.981	0.954783	1
TRIM44	4	-0.0746	0.459133	0.967	0.460132	1	TRIM44	-3.4	0.322999	0.981	0.816289	1
BCL2L1	4	-2.36	0.6412	0.99	0.461425	1	BCL2L1	-3.11	0.322521	0.981	0.767574	1
UBE2S	4	-6.85	0.251428	0.938	0.463087	1	UBE2S	-5.34	0.322182	0.981	0.94591	1
TMEM248	4	-0.31	0.575627	0.982	0.480599	1	TMEM248	-1.07	0.321992	0.981	0.507145	1
NEURL3	4	-3.15	0.21214	0.928	0.48247	1	NEURL3	-2.31	0.323135	0.981	0.700406	1
FMOD	4	-0.382	0.431214	0.96	0.482585	1	FMOD	-1.51	0.324232	0.981	0.447096	1
KRT73	4	-0.292	0.214684	0.929	0.489265	1	KRT73	-0.403	0.323421	0.981	0.623009	1
CLDN15	4	-3.95	0.332831	0.945	0.502762	1	CLDN15	-3.96	0.323818	0.981	0.904398	1
DCAF17	4	-0.52	0.103701	0.871	0.51397	1	DCAF17	-2.12	0.322217	0.981	0.686547	1
EVL	4	-0.194	0.455706	0.966	0.515288	1	EVL	-1.24	0.327799	0.981	0.691691	1
DGCR6L	4	-0.816	0.203811	0.925	0.526777	1	DGCR6L	-0.548	0.322292	0.981	0.516932	1
RFX7	4	-0.17	0.514475	0.972	0.545313	1	RFX7	-1.61	0.324684	0.981	0.71218	1
ALOX5AP	4	-0.22	0.287077	0.943	0.548205	1	ALOX5AP	-0.202	0.323203	0.981	0.662071	1
RPL18A	4	-6.5	0.235335	0.931	0.55664	1	RPL18A	-4.47	0.327379	0.981	0.970609	1
PTPN11	4	-6.51	0.11627	0.871	0.564968	1	PTPN11	-2.42	0.327834	0.981	0.76875	1
CECR5	4	-0.195	0.533552	0.973	0.595744	1	CECR5	-0.253	0.323088	0.981	0.451514	1
SCO1	4	-7.31	0.224743	0.929	0.603881	1	SCO1	-5.48	0.32716	0.981	0.587104	1
NCOA6	4	-0.185	0.612848	0.986	0.604217	1	NCOA6	-0.626	0.327661	0.981	0.721007	1
MRPS16	4	-7.17	0.172021	0.918	0.610321	1	MRPS16	-1.91	0.326359	0.981	0.487843	1
FRAS1	4	-2.9	0.597116	0.984	0.614973	1	FRAS1	-2.74	0.32596	0.981	0.601593	1
PKHD1	4	-2.09	0.564798	0.982	0.6389	1	PKHD1	-2.09	0.323196	0.981	0.589538	1
CPNE2	4	-0.575	0.329768	0.945	0.649034	1	CPNE2	-2.2	0.321033	0.981	0.905089	1
MS4A6A	4	-2.85	0.0494226	0.844	0.649481	1	MS4A6A	-3.1	0.327853	0.981	0.877903	1
FAM132A	4	-0.0945	0.344365	0.949	0.652486	1	FAM132A	-0.0466	0.321638	0.981	0.520827	1
PTPMT1	4	-7.76	0.304352	0.944	0.653524	1	PTPMT1	-2.8	0.327094	0.981	0.667659	1
CDX4	4	-0.392	0.489988	0.969	0.654697	1	CDX4	-0.454	0.32152	0.981	0.841995	1
LRRC75A	4	-0.562	0.347105	0.949	0.659911	1	LRRC75A	-2.67	0.320896	0.981	0.494477	1
RGS4	4	-0.59	0.569095	0.982	0.662543	1	RGS4	-2.27	0.322966	0.981	0.499048	1
USP8	4	-3.67	0.407248	0.956	0.663074	1	USP8	-2.65	0.322204	0.981	0.795785	1
NCL	4	-6.84	0.276022	0.941	0.66637	1	NCL	-5.45	0.324129	0.981	0.954356	1
PM20D1	4	-0.615	0.48808	0.969	0.674919	1	PM20D1	-0.783	0.324944	0.981	0.539709	1
EIF4E1B	4	-0.425	0.172153	0.918	0.679069	1	EIF4E1B	-0.368	0.325295	0.981	0.846946	1
SCG2	4	-1.96	0.344502	0.949	0.6793	1	SCG2	-3.72	0.327841	0.981	0.71564	1
GATA4	4	-0.0739	0.537174	0.975	0.679325	1	GATA4	-0.506	0.325256	0.981	0.599405	1
REEP3	4	-0.139	0.586887	0.982	0.679551	1	REEP3	-1.96	0.327848	0.981	0.675765	1
IL31RA	4	-0.39	0.162376	0.916	0.679625	1	IL31RA	-0.354	0.324715	0.981	0.682736	1
BEND3	4	-0.472	0.453076	0.966	0.693973	1	BEND3	-0.532	0.320855	0.981	0.706665	1
SPINT1	4	-0.253	0.304709	0.944	0.698181	1	SPINT1	-0.416	0.325062	0.981	0.468619	1
CUEDC2	4	-0.817	0.484666	0.969	0.699587	1	CUEDC2	-2.33	0.327699	0.981	0.539827	1
HSPG2	4	-1.8	0.601053	0.984	0.699838	1	HSPG2	-3.63	0.322452	0.981	0.835846	1
KCTD19	4	-0.594	0.0633413	0.844	0.702852	1	KCTD19	-2.89	0.324936	0.981	0.799529	1
DCLRE1A	4	-0.284	0.347579	0.949	0.708647	1	DCLRE1A	-0.275	0.320727	0.981	0.5091	1
ATP6V1A	4	-4.92	0.267213	0.94	0.710208	1	ATP6V1A	-3.88	0.327684	0.981	0.919868	1
ISOC2	4	-0.705	0.12109	0.878	0.714189	1	ISOC2	-2.22	0.320601	0.981	0.507782	1
SMPD4	4	-0.176	0.306928	0.945	0.717953	1	SMPD4	-0.213	0.326777	0.981	0.641083	1
PHKA1	4	-0.711	0.0480562	0.844	0.723752	1	PHKA1	-0.648	0.323609	0.981	0.558682	1
USP31	4	-2.28	0.435653	0.96	0.728332	1	USP31	-2.56	0.32504	0.981	0.673235	1
RFX6	4	-0.646	0.112562	0.871	0.741209	1	RFX6	-1.83	0.326836	0.981	0.905455	1
BEND6	4	-0.419	0.165158	0.918	0.748325	1	BEND6	-0.327	0.325773	0.981	0.568981	1
TAP2	4	-0.643	0.177538	0.918	0.752014	1	TAP2	-0.538	0.324335	0.981	0.736812	1
NAGPA	4	-2.47	0.0469638	0.844	0.752679	1	NAGPA	-1.18	0.322502	0.981	0.61439	1
RPGRIP1	4	-0.975	0.470825	0.967	0.752894	1	RPGRIP1	-0.949	0.323326	0.981	0.828593	1
SLC22A9	4	-0.512	0.231221	0.93	0.755544	1	SLC22A9	-2.44	0.322162	0.981	0.37215	1
COQ5	4	-8.28	0.0132648	0.768	0.769374	1	COQ5	-2.64	0.325026	0.981	0.599477	1
NACAD	4	-4.15	0.0302744	0.841	0.774429	1	NACAD	-2.98	0.327935	0.981	0.83606	1
CALU	4	-0.339	0.22509	0.929	0.77469	1	CALU	-0.412	0.32235	0.981	0.796579	1
MEIS2	4	-0.19	0.0272546	0.833	0.793517	1	MEIS2	-2.07	0.326692	0.981	0.873385	1
BTK	4	-0.694	0.0852236	0.847	0.795873	1	BTK	-0.595	0.324499	0.981	0.473771	1
GABRG3	4	-7.91	0.0258853	0.826	0.800467	1	GABRG3	-1.58	0.3215	0.981	0.817222	1
ITPKB	4	-0.408	0.39271	0.953	0.803407	1	ITPKB	-0.563	0.323041	0.981	0.710855	1
APOA1BP	4	-0.514	0.306054	0.944	0.826043	1	APOA1BP	-0.855	0.322433	0.981	0.648616	1
TAAR9	4	-0.548	0.188976	0.921	0.832212	1	TAAR9	-0.436	0.322714	0.981	0.79747	1
RAB5A	4	-0.334	0.257744	0.938	0.837498	1	RAB5A	-0.243	0.324905	0.981	0.514294	1
BTRC	4	-0.772	0.173152	0.918	0.838092	1	BTRC	-0.717	0.326024	0.981	0.843507	1
MTNR1A	4	-1.35	0.0696835	0.844	0.840546	1	MTNR1A	-1.36	0.326084	0.981	0.82674	1
STX2	4	-0.724	0.0687128	0.844	0.849633	1	STX2	-0.637	0.325315	0.981	0.557362	1
KRT6C	4	-0.7	0.451226	0.965	0.856236	1	KRT6C	-1.03	0.327209	0.981	0.626864	1
RSPH10B2	4	-0.697	0.177303	0.918	0.857433	1	RSPH10B2	-3.89	0.326883	0.981	0.704011	1
E2F6	4	-1.09	0.195562	0.923	0.858653	1	E2F6	-1.12	0.322721	0.981	0.773557	1
RDM1	4	-0.817	0.161883	0.915	0.858776	1	RDM1	-2.32	0.325788	0.981	0.681276	1
C7orf76	4	-0.577	0.0155308	0.783	0.863801	1	C7orf76	-0.49	0.321668	0.981	0.677969	1
HEY2	4	-0.626	0.151619	0.908	0.868363	1	HEY2	-2.25	0.321937	0.981	0.869163	1
KLB	4	-0.542	0.147042	0.906	0.889431	1	KLB	-0.448	0.327213	0.981	0.823791	1
NLRP11	4	-0.758	0.38999	0.953	0.896139	1	NLRP11	-0.869	0.325703	0.981	0.82857	1
CYP11A1	4	-0.433	0.517123	0.973	0.899185	1	CYP11A1	-0.446	0.327722	0.981	0.807343	1
SLC13A3	4	-0.557	0.214962	0.929	0.905817	1	SLC13A3	-0.629	0.324239	0.981	0.87124	1
FCN1	4	-6.71	0.225409	0.93	0.913112	1	FCN1	-4.04	0.323626	0.981	0.846904	1
HMGB1	4	-6.3	0.21224	0.928	0.913345	1	HMGB1	-4.8	0.324955	0.981	0.673395	1
GOLGA8O	4	-3.71	0.434875	0.96	0.920111	1	GOLGA8O	-3.89	0.326051	0.981	0.600592	1
CHRAC1	4	-2.05	0.188632	0.921	0.924382	1	CHRAC1	-1.94	0.32154	0.981	0.917771	1
POLK	4	-5.94	0.0114424	0.756	0.927862	1	POLK	-2.46	0.320997	0.981	0.882834	1
OR4N5	4	-1.07	0.237853	0.932	0.931962	1	OR4N5	-2.29	0.321676	0.981	0.685486	1
C16orf86	4	-0.533	0.417777	0.956	0.933553	1	C16orf86	-0.592	0.326519	0.981	0.948241	1
ANKDD1A	4	-9.26	0.0471355	0.844	0.937822	1	ANKDD1A	-4.61	0.326326	0.981	0.91165	1
H2AFB3	4	-6.4	0.0742379	0.844	0.941471	1	H2AFB3	-3.78	0.321789	0.981	0.5178	1
C12orf54	4	-1.65	0.0559953	0.844	0.95133	1	C12orf54	-2.66	0.327117	0.981	0.902747	1
GRXCR2	4	-0.422	0.18889	0.921	0.952296	1	GRXCR2	-0.438	0.321228	0.981	0.896382	1
PIGY	4	-1.59	0.241703	0.935	0.953171	1	PIGY	-2.71	0.323709	0.981	0.974091	1
IMPACT	4	-0.589	0.0589787	0.844	0.957622	1	IMPACT	-0.706	0.326932	0.981	0.761748	1
GSDMC	4	-1.18	0.172002	0.918	0.964383	1	GSDMC	-1.06	0.324256	0.981	0.844858	1
C1QA	4	-0.817	0.281311	0.942	0.96924	1	C1QA	-0.634	0.327356	0.981	0.885728	1
MIA	4	-1.08	0.147262	0.907	0.978674	1	MIA	-0.908	0.322234	0.981	0.850293	1
PLEKHG6	4	-6.06	0.15357	0.908	0.982132	1	PLEKHG6	-5.77	0.32168	0.981	0.857781	1
NPY4R	4	-7.39	0.0379087	0.844	0.982303	1	NPY4R	-3.64	0.327759	0.981	0.878347	1
C10orf90	4	-2.84	0.250531	0.938	0.103586	0.896	C10orf90	-2.52	0.330717	0.982	0.780652	1
ATG5	4	0.702	0.651902	0.99	0.159626	0.94	ATG5	-2.56	0.329163	0.982	0.704409	1
UCHL5	4	-0.213	0.606497	0.985	0.168306	0.946	UCHL5	-2.61	0.330817	0.982	0.602036	1
HSF5	4	-0.791	0.177467	0.918	0.207408	0.957	HSF5	-0.756	0.328395	0.982	0.549186	1
WDR5B	4	-0.0924	0.248505	0.938	0.294466	0.979	WDR5B	-1.05	0.328873	0.982	0.836033	1
BRINP2	4	0.111	0.894342	1	0.320631	0.994	BRINP2	-0.856	0.329419	0.982	0.595276	1
C12orf45	4	-2.98	0.704022	0.998	0.366312	1	C12orf45	-5.87	0.328255	0.982	0.97567	1
ANAPC1	4	-0.33	0.636058	0.99	0.416666	1	ANAPC1	-1.11	0.32872	0.982	0.697874	1
KCNC4	4	-0.965	0.714157	0.999	0.424952	1	KCNC4	-0.791	0.331367	0.982	0.369011	1
PODXL	4	-0.143	0.280699	0.942	0.444006	1	PODXL	-0.0491	0.330161	0.982	0.538094	1
GHDC	4	-2.23	0.524717	0.973	0.446655	1	GHDC	-3.69	0.329413	0.982	0.453494	1
GSTM2	4	-0.586	0.283873	0.943	0.452226	1	GSTM2	-0.771	0.330539	0.982	0.842013	1
CPSF6	4	-2.75	0.832769	1	0.464829	1	CPSF6	-3.51	0.329399	0.982	0.899717	1
ATP5H	4	-5.52	0.228652	0.93	0.502684	1	ATP5H	-4.3	0.329135	0.982	0.959507	1
ZNF234	4	-0.809	0.607786	0.986	0.508424	1	ZNF234	-1.21	0.328884	0.982	0.840913	1
PHOX2B	4	-2.2	0.101637	0.871	0.541135	1	PHOX2B	-2.25	0.328612	0.982	0.917559	1
POTEB3	4	-2.14	0.542891	0.976	0.544024	1	POTEB3	-3.35	0.328407	0.982	0.384743	1
SPINK8	4	-0.328	0.392771	0.953	0.572196	1	SPINK8	-0.32	0.331839	0.982	0.663735	1
RARS2	4	-5.35	0.336876	0.946	0.580594	1	RARS2	-2.77	0.328935	0.982	0.546683	1
PCDHB14	4	-0.286	0.590712	0.983	0.590575	1	PCDHB14	-0.676	0.329683	0.982	0.388348	1
HDDC3	4	-0.164	0.359838	0.95	0.598856	1	HDDC3	-0.485	0.330323	0.982	0.447318	1
MKL1	4	-0.502	0.760113	1	0.601319	1	MKL1	-1.36	0.33045	0.982	0.7404	1
LOC339862	4	-1.05	0.484937	0.969	0.617127	1	LOC339862	-0.249	0.330422	0.982	0.365052	1
EIF3G	4	-2.07	0.248912	0.938	0.627874	1	EIF3G	-3.6	0.329637	0.982	0.840473	1
FSTL5	4	-0.912	0.213416	0.929	0.628912	1	FSTL5	-3.71	0.331018	0.982	0.57942	1
BCL6	4	-0.238	0.603562	0.985	0.635855	1	BCL6	-0.399	0.331742	0.982	0.642191	1
TM9SF4	4	-0.891	0.56288	0.982	0.636604	1	TM9SF4	-2.26	0.328158	0.982	0.512942	1
FAM72D	4	-0.0117	0.741372	1	0.642672	1	FAM72D	-1.96	0.32967	0.982	0.507298	1
CCBL2	4	-1.19	0.0318692	0.843	0.652702	1	CCBL2	-1.06	0.328588	0.982	0.366071	1
ADGB	4	-0.669	0.412236	0.956	0.655747	1	ADGB	-2.4	0.330009	0.982	0.850687	1
XKRY	4	-0.182	0.598649	0.984	0.662173	1	XKRY	-0.259	0.331627	0.982	0.634303	1
LRRC38	4	-0.292	0.340683	0.948	0.68633	1	LRRC38	-2.44	0.331575	0.982	0.708368	1
PRIM2	4	-3.77	0.270351	0.941	0.708526	1	PRIM2	-2.35	0.331211	0.982	0.76875	1
LYNX1	4	-0.588	0.149973	0.908	0.71806	1	LYNX1	-0.512	0.32931	0.982	0.786385	1
FXYD5	4	-0.475	0.108262	0.871	0.719394	1	FXYD5	-0.586	0.33035	0.982	0.887825	1
ZMIZ1	4	-0.551	0.180868	0.918	0.720258	1	ZMIZ1	-0.513	0.329821	0.982	0.653273	1
ACTA2	4	-2.74	0.501761	0.97	0.731727	1	ACTA2	-2.03	0.330868	0.982	0.444019	1
OSBPL10	4	-0.477	0.450844	0.964	0.740725	1	OSBPL10	-0.449	0.330508	0.982	0.793428	1
DCDC2B	4	-2.33	0.305519	0.944	0.749313	1	DCDC2B	-2.14	0.328782	0.982	0.68178	1
ABCD2	4	-0.375	0.383583	0.953	0.757368	1	ABCD2	-0.336	0.330796	0.982	0.772901	1
C10orf111	4	-0.461	0.0225538	0.809	0.78176	1	C10orf111	-0.466	0.331289	0.982	0.74327	1
TMEM255B	4	-0.668	0.145842	0.904	0.787653	1	TMEM255B	-0.751	0.331355	0.982	0.888825	1
BABAM1	4	-2.45	0.222168	0.929	0.807524	1	BABAM1	-3.06	0.331389	0.982	0.537433	1
TATDN1	4	-0.81	0.143405	0.901	0.814057	1	TATDN1	-2.58	0.33127	0.982	0.947633	1
CETN3	4	-0.704	0.349195	0.949	0.825477	1	CETN3	-0.567	0.328793	0.982	0.448397	1
RAB28	4	-0.576	0.398472	0.955	0.831276	1	RAB28	-0.411	0.331511	0.982	0.699873	1
GEM	4	-0.483	0.137636	0.897	0.833691	1	GEM	-0.691	0.328523	0.982	0.798053	1
CD53	4	-0.54	0.374336	0.953	0.844369	1	CD53	-0.536	0.330837	0.982	0.82173	1
AMBP	4	-0.534	0.230655	0.93	0.847022	1	AMBP	-0.54	0.329048	0.982	0.610426	1
OR6C68	4	-2.49	0.470974	0.967	0.851826	1	OR6C68	-2.65	0.32898	0.982	0.896647	1
DCTN3	4	-6.72	0.0824036	0.844	0.853655	1	DCTN3	-4.76	0.331873	0.982	0.696156	1
C2orf15	4	-0.88	0.118934	0.878	0.861725	1	C2orf15	-2.28	0.330377	0.982	0.814987	1
HTR1F	4	-0.573	0.382518	0.953	0.861832	1	HTR1F	-0.698	0.330929	0.982	0.792247	1
DVL3	4	-0.355	0.312621	0.945	0.871104	1	DVL3	-2.36	0.328684	0.982	0.858066	1
CKMT2	4	-0.989	0.292689	0.944	0.878621	1	CKMT2	-2.4	0.329196	0.982	0.735066	1
BTBD8	4	-1.06	0.328302	0.945	0.927187	1	BTBD8	-0.952	0.33118	0.982	0.834131	1
ARMCX5-GPRASP2	4	-0.887	0.181788	0.918	0.930911	1	ARMCX5-GPRASP2	-1.06	0.331167	0.982	0.881969	1
MAD2L1	4	-6.21	0.125934	0.883	0.942715	1	MAD2L1	-3.31	0.330811	0.982	0.958513	1
UBTF	4	-2.52	0.32846	0.945	0.947536	1	UBTF	-2.62	0.331036	0.982	0.689989	1
ARPC2	4	-0.776	0.0656299	0.844	0.965208	1	ARPC2	-0.616	0.33109	0.982	0.761699	1
SEMA3F	4	-0.695	0.240755	0.935	0.971513	1	SEMA3F	-0.538	0.328985	0.982	0.599578	1
INTS10	4	1.78	0.803116	1	0.0397739	0.808	INTS10	-1.61	0.332983	0.983	0.42692	1
OR1E1	4	0.317	0.288019	0.944	0.0646029	0.831	OR1E1	0.12	0.333755	0.983	0.378287	1
SORBS1	4	-4.78	0.326548	0.945	0.083031	0.87	SORBS1	-2.3	0.333903	0.983	0.744747	1
KCNA1	4	-2.05	0.70879	0.999	0.196478	0.955	KCNA1	-2.23	0.332828	0.983	0.63923	1
MRPL19	4	-1.62	0.817347	1	0.217688	0.959	MRPL19	-2.84	0.334607	0.983	0.613399	1
PDIA6	4	-1.61	0.805517	1	0.242504	0.963	PDIA6	-5.12	0.333784	0.983	0.476506	1
LMOD1	4	-0.0637	0.370115	0.951	0.26332	0.97	LMOD1	-0.298	0.33406	0.983	0.553215	1
POU2F3	4	-2.17	0.143443	0.901	0.359613	1	POU2F3	-2.3	0.333975	0.983	0.717086	1
HSPA1L	4	-0.175	0.685892	0.995	0.401346	1	HSPA1L	-3.85	0.334212	0.983	0.825314	1
POLR3H	4	-4.49	0.317672	0.945	0.463133	1	POLR3H	-3.31	0.334328	0.983	0.952692	1
TRPM2	4	-3.95	0.135207	0.895	0.520216	1	TRPM2	-2.05	0.332803	0.983	0.642116	1
COX15	4	-7.21	0.081595	0.844	0.566293	1	COX15	-4.6	0.333065	0.983	0.845711	1
FOXD2	4	-1.64	0.332076	0.945	0.568659	1	FOXD2	-3.09	0.333789	0.983	0.81156	1
CMIP	4	-0.6	0.543979	0.977	0.569513	1	CMIP	-1.66	0.332349	0.983	0.45593	1
CHI3L2	4	-0.535	0.322379	0.945	0.576666	1	CHI3L2	-0.378	0.332556	0.983	0.483779	1
RPS28	4	-6.54	0.669012	0.992	0.660354	1	RPS28	-3.31	0.332949	0.983	0.773549	1
CYSRT1	4	-0.282	0.304644	0.944	0.667983	1	CYSRT1	-0.223	0.333824	0.983	0.515218	1
C10orf95	4	-0.388	0.332475	0.945	0.676604	1	C10orf95	-2.17	0.333141	0.983	0.552705	1
MRPL49	4	-5.26	0.506799	0.971	0.699944	1	MRPL49	-5.9	0.334592	0.983	0.787579	1
TMEM8B	4	-2.67	0.307713	0.945	0.707542	1	TMEM8B	-1.82	0.33465	0.983	0.537412	1
GOSR2	4	-6.14	0.18716	0.919	0.715067	1	GOSR2	-3.41	0.333059	0.983	0.86465	1
MYO1E	4	-1.11	0.261089	0.94	0.717158	1	MYO1E	-1.11	0.334	0.983	0.517342	1
SCAPER	4	-0.837	0.344522	0.949	0.718379	1	SCAPER	-3.68	0.33482	0.983	0.707855	1
F2R	4	-0.476	0.604241	0.985	0.732619	1	F2R	-2.15	0.332643	0.983	0.837259	1
MICALL1	4	-0.591	0.139718	0.899	0.748044	1	MICALL1	-0.388	0.332537	0.983	0.48301	1
GPR119	4	-0.456	0.484984	0.969	0.756613	1	GPR119	-2.11	0.334124	0.983	0.931875	1
ZSCAN30	4	-0.399	0.483588	0.969	0.760202	1	ZSCAN30	-0.521	0.334247	0.983	0.616667	1
S1PR4	4	-0.48	0.314921	0.945	0.761875	1	S1PR4	-4.13	0.332853	0.983	0.949491	1
STAU2	4	-0.399	0.310192	0.945	0.797174	1	STAU2	-0.315	0.333643	0.983	0.61978	1
SP100	4	-2.93	0.177317	0.918	0.821655	1	SP100	-3.06	0.334307	0.983	0.784195	1
OR1Q1	4	-0.827	0.268633	0.94	0.833622	1	OR1Q1	-1.96	0.332706	0.983	0.701757	1
KCTD10	4	-0.532	0.250846	0.938	0.837303	1	KCTD10	-0.49	0.33368	0.983	0.84973	1
PLEKHG3	4	-0.623	0.29162	0.944	0.840981	1	PLEKHG3	-2.13	0.333464	0.983	0.767676	1
LRRC6	4	-0.451	0.381296	0.953	0.852541	1	LRRC6	-0.508	0.333327	0.983	0.836714	1
KRT74	4	-0.548	0.292004	0.944	0.868905	1	KRT74	-3.7	0.332657	0.983	0.923542	1
C9orf84	4	-0.384	0.63132	0.989	0.878309	1	C9orf84	-2.45	0.333073	0.983	0.544366	1
C2orf48	4	-0.207	0.367795	0.95	0.88718	1	C2orf48	-0.299	0.332882	0.983	0.836297	1
GNG10	4	-1.01	0.174079	0.918	0.889967	1	GNG10	-2.29	0.334045	0.983	0.858473	1
CDH3	4	-5.53	0.0325642	0.843	0.901397	1	CDH3	-2	0.333412	0.983	0.743856	1
SPATA16	4	-0.548	0.16684	0.918	0.917211	1	SPATA16	-0.577	0.332274	0.983	0.927268	1
TGIF2LY	4	-0.723	0.351453	0.95	0.932581	1	TGIF2LY	-0.697	0.332266	0.983	0.79416	1
DNASE1L3	4	-0.821	0.252169	0.938	0.933421	1	DNASE1L3	-0.599	0.334136	0.983	0.753553	1
CEP126	4	-0.699	0.0344073	0.843	0.944015	1	CEP126	-3.73	0.334614	0.983	0.924882	1
SEC31B	4	-0.75	0.239583	0.934	0.948237	1	SEC31B	-0.669	0.334092	0.983	0.697397	1
CDRT15L2	4	-4.5	0.107892	0.871	0.958231	1	CDRT15L2	-3.5	0.332889	0.983	0.790864	1
ZNF679	4	-0.625	0.162732	0.917	0.960595	1	ZNF679	-0.635	0.333952	0.983	0.887748	1
ZNF300	4	-0.653	0.104725	0.871	0.961919	1	ZNF300	-0.457	0.333237	0.983	0.819413	1
CR1	4	-0.754	0.217363	0.929	0.975997	1	CR1	-0.587	0.332797	0.983	0.768583	1
CD70	4	-0.92	0.0680963	0.844	0.979236	1	CD70	-0.784	0.334413	0.983	0.923038	1
ARSA	4	0.0758	0.899427	1	0.137334	0.927	ARSA	-1.28	0.335713	0.984	0.380136	1
MSANTD3	4	-0.102	0.682587	0.994	0.210417	0.958	MSANTD3	-1.09	0.33502	0.984	0.550566	1
HIST1H4D	4	-2.03	0.465406	0.967	0.298151	0.979	HIST1H4D	-3.67	0.337224	0.984	0.433436	1
ID1	4	-1.99	0.293585	0.944	0.310177	0.988	ID1	-3.64	0.337568	0.984	0.513445	1
NEK7	4	-0.412	0.413542	0.956	0.352579	1	NEK7	-0.224	0.336037	0.984	0.406977	1
HMSD	4	-0.31	0.445598	0.963	0.364083	1	HMSD	-2.04	0.336347	0.984	0.665259	1
HAUS8	4	-0.503	0.642759	0.99	0.377795	1	HAUS8	-1.33	0.337884	0.984	0.492503	1
NDUFC1	4	-1.13	0.66824	0.992	0.38367	1	NDUFC1	-4.3	0.33802	0.984	0.585312	1
DCPS	4	-5.52	0.672634	0.992	0.454328	1	DCPS	-2.15	0.337971	0.984	0.640015	1
MOSPD1	4	-0.682	0.0486556	0.844	0.487965	1	MOSPD1	-0.819	0.337276	0.984	0.631574	1
ZNF775	4	-0.498	0.847066	1	0.520344	1	ZNF775	-0.427	0.337957	0.984	0.520481	1
FAM217B	4	-0.605	0.216595	0.929	0.530399	1	FAM217B	-1.89	0.335303	0.984	0.818631	1
PPM1E	4	-0.764	0.368245	0.95	0.53597	1	PPM1E	-3.62	0.336583	0.984	0.574109	1
NAA40	4	-2.38	0.263679	0.94	0.545283	1	NAA40	-1.52	0.336029	0.984	0.763881	1
RASL11A	4	-0.68	0.571409	0.982	0.555441	1	RASL11A	-3.86	0.337852	0.984	0.932268	1
SMARCA5	4	-0.991	0.66664	0.991	0.563956	1	SMARCA5	-2.18	0.337753	0.984	0.498718	1
PTPN22	4	-1.03	0.667126	0.991	0.564512	1	PTPN22	-1.27	0.337907	0.984	0.893179	1
CENPC	4	-3.64	0.290592	0.944	0.577589	1	CENPC	-3.64	0.337053	0.984	0.414432	1
KPTN	4	-0.606	0.639181	0.99	0.580363	1	KPTN	-1.74	0.335478	0.984	0.849376	1
TARS	4	-2.52	0.577965	0.982	0.600514	1	TARS	-2.69	0.337999	0.984	0.544981	1
NOP58	4	-5.19	0.192673	0.922	0.660457	1	NOP58	-2.63	0.335855	0.984	0.802948	1
ELF5	4	-0.248	0.42149	0.957	0.66152	1	ELF5	-0.27	0.337963	0.984	0.463392	1
ALOX15B	4	-0.313	0.267767	0.94	0.669288	1	ALOX15B	-1.9	0.336683	0.984	0.77755	1
ACAD10	4	-0.893	0.521084	0.973	0.669764	1	ACAD10	-2.2	0.337846	0.984	0.823946	1
KCTD2	4	-0.214	0.645578	0.99	0.688097	1	KCTD2	-1.13	0.336852	0.984	0.79018	1
PCNP	4	-0.353	0.448879	0.963	0.693568	1	PCNP	-2.13	0.33615	0.984	0.649201	1
DNAJA3	4	-3.02	0.536428	0.974	0.71652	1	DNAJA3	-3.57	0.335842	0.984	0.831533	1
FAM78B	4	-0.581	0.157579	0.913	0.722193	1	FAM78B	-0.333	0.336508	0.984	0.566669	1
FANCB	4	-0.313	0.413848	0.956	0.722714	1	FANCB	-0.426	0.336497	0.984	0.65476	1
OCM2	4	-0.981	0.22252	0.929	0.750158	1	OCM2	-3.92	0.337371	0.984	0.593014	1
PER2	4	-0.766	0.177831	0.918	0.758613	1	PER2	-2.43	0.336459	0.984	0.407958	1
RBM7	4	-2.31	0.364602	0.95	0.807215	1	RBM7	-2.01	0.336211	0.984	0.813894	1
ERCC4	4	-0.672	0.40885	0.956	0.822842	1	ERCC4	-1.58	0.335561	0.984	0.888856	1
SLC1A6	4	-0.838	0.239036	0.934	0.849526	1	SLC1A6	-1.08	0.337679	0.984	0.767441	1
TRIM69	4	-0.361	0.279322	0.942	0.854133	1	TRIM69	-1.89	0.335213	0.984	0.742579	1
DNASE2B	4	-0.493	0.22683	0.93	0.900062	1	DNASE2B	-0.481	0.335719	0.984	0.912888	1
PROK1	4	-0.38	0.189267	0.921	0.901344	1	PROK1	-0.473	0.336554	0.984	0.866963	1
RIN1	4	-0.946	0.230684	0.93	0.905108	1	RIN1	-1.5	0.336433	0.984	0.83186	1
GPRIN3	4	-2.09	0.276203	0.941	0.944709	1	GPRIN3	-2.78	0.336724	0.984	0.770022	1
AMFR	4	-0.911	0.231843	0.93	0.949076	1	AMFR	-0.733	0.337672	0.984	0.719036	1
ZBTB11	4	-7.11	0.15089	0.908	0.975053	1	ZBTB11	-4.09	0.337229	0.984	0.974233	1
IQCF1	4	-0.823	0.160938	0.915	0.980618	1	IQCF1	-0.689	0.335758	0.984	0.912503	1
SLC25A17	4	0.223	0.76449	1	0.0040548	0.564	SLC25A17	-1.19	0.338377	0.985	0.760936	1
FMN1	4	-5.23	0.211417	0.928	0.0086764	0.645	FMN1	-1.18	0.338763	0.985	0.375038	1
OR52D1	4	0.0374	0.648807	0.99	0.217167	0.959	OR52D1	-0.587	0.338722	0.985	0.614404	1
ARMT1	4	-0.0333	0.327151	0.945	0.354402	1	ARMT1	-0.138	0.338404	0.985	0.424289	1
RILPL2	4	-0.712	0.364763	0.95	0.479093	1	RILPL2	-2.3	0.338826	0.985	0.592656	1
CHCHD3	4	-2.65	0.285329	0.943	0.519902	1	CHCHD3	-3.06	0.338449	0.985	0.891613	1
SIDT1	4	-1.24	0.270254	0.941	0.762135	1	SIDT1	-1.18	0.33855	0.985	0.621424	1
SLC25A45	4	-3.07	0.293967	0.944	0.892843	1	SLC25A45	-1.76	0.338199	0.985	0.84414	1
CAPRIN2	4	-1.03	0.200449	0.923	0.0317925	0.808	CAPRIN2	-1.07	0.340304	0.986	0.867543	1
HES5	4	-0.0928	0.839423	1	0.118541	0.912	HES5	-0.947	0.339162	0.986	0.576337	1
DHX32	4	-0.325	0.329892	0.945	0.181131	0.951	DHX32	-0.501	0.340735	0.986	0.362113	1
PHIP	4	-0.176	0.552633	0.978	0.207099	0.957	PHIP	-1.8	0.340384	0.986	0.380224	1
MAP3K2	4	0.0157	0.56702	0.982	0.217417	0.959	MAP3K2	-1.48	0.340243	0.986	0.398599	1
MTPN	4	-1.66	0.243834	0.936	0.310935	0.988	MTPN	-2.15	0.339802	0.986	0.833315	1
PLCH2	4	0.0825	0.491239	0.97	0.372727	1	PLCH2	-3.53	0.339787	0.986	0.506224	1
NPVF	4	-0.604	0.400111	0.956	0.403419	1	NPVF	-2.11	0.339197	0.986	0.895066	1
SPATA9	4	-0.0788	0.777335	1	0.460624	1	SPATA9	-0.561	0.341083	0.986	0.646904	1
CAPS	4	0.0221	0.577442	0.982	0.534845	1	CAPS	-1.79	0.340072	0.986	0.723378	1
C14orf1	4	-0.178	0.43612	0.96	0.558736	1	C14orf1	-2.01	0.341204	0.986	0.802365	1
RPS24	4	-4.97	0.319933	0.945	0.570684	1	RPS24	-3.35	0.340947	0.986	0.839621	1
PARP2	4	-0.232	0.308868	0.945	0.572618	1	PARP2	-0.414	0.339886	0.986	0.617331	1
RASEF	4	-0.32	0.58848	0.982	0.600862	1	RASEF	-0.68	0.340545	0.986	0.790774	1
POLR2J2	4	-0.691	0.0806525	0.844	0.607375	1	POLR2J2	-0.843	0.340895	0.986	0.776401	1
HRH3	4	-1.45	0.584595	0.982	0.633416	1	HRH3	-3.66	0.340025	0.986	0.890121	1
RERGL	4	-1.05	0.191393	0.921	0.662616	1	RERGL	-2.19	0.341154	0.986	0.556657	1
ZNF260	4	-0.943	0.437167	0.96	0.682384	1	ZNF260	-0.863	0.339407	0.986	0.76875	1
S100B	4	-0.602	0.149798	0.908	0.727189	1	S100B	-0.594	0.338974	0.986	0.581824	1
PPCS	4	-5.6	0.320296	0.945	0.735697	1	PPCS	-4.08	0.340212	0.986	0.866176	1
KRTAP10-12	4	-1.05	0.284897	0.943	0.752006	1	KRTAP10-12	-1	0.340417	0.986	0.855499	1
AKAP4	4	-0.756	0.653066	0.99	0.812921	1	AKAP4	-3.61	0.339523	0.986	0.580982	1
SPP2	4	-0.31	0.463377	0.967	0.842405	1	SPP2	-3.46	0.340826	0.986	0.590072	1
KCNK12	4	-0.713	0.375605	0.953	0.866223	1	KCNK12	-1.47	0.339529	0.986	0.740265	1
DIP2A	4	-0.776	0.200476	0.923	0.87708	1	DIP2A	-0.946	0.339954	0.986	0.853253	1
TAC4	4	-5.7	0.430168	0.96	0.886611	1	TAC4	-2.29	0.340655	0.986	0.779459	1
SLC25A53	4	-0.37	0.163688	0.918	0.888114	1	SLC25A53	-0.37	0.339085	0.986	0.838834	1
WFS1	4	-2.27	0.341295	0.948	0.911114	1	WFS1	-2.17	0.340915	0.986	0.550285	1
RNF224	4	-9.52	0.0590171	0.844	0.914696	1	RNF224	-1.7	0.340886	0.986	0.593425	1
ISCA1	4	-3.78	0.11627	0.871	0.930931	1	ISCA1	-2.46	0.339839	0.986	0.919541	1
LOXL4	4	-0.475	0.263793	0.94	0.954474	1	LOXL4	-0.306	0.339857	0.986	0.818119	1
SLC14A1	4	-0.959	0.19753	0.923	0.956537	1	SLC14A1	-0.745	0.341174	0.986	0.436697	1
TIGD2	4	-0.974	0.322551	0.945	0.0589145	0.817	TIGD2	-0.925	0.342689	0.987	0.695368	1
FOLH1	4	-0.0544	0.858558	1	0.193471	0.953	FOLH1	-2.51	0.341543	0.987	0.672433	1
RNF32	4	0.0538	0.759961	1	0.247188	0.963	RNF32	-1.12	0.342512	0.987	0.575368	1
KCNB1	4	0.189	0.849644	1	0.305509	0.984	KCNB1	-3.08	0.343243	0.987	0.425716	1
LSM3	4	0.628	0.753912	1	0.345116	1	LSM3	-1.4	0.342779	0.987	0.436463	1
TM9SF1	4	-1.1	0.211875	0.928	0.352426	1	TM9SF1	-0.883	0.342287	0.987	0.565902	1
CITED4	4	-0.0923	0.42127	0.957	0.375372	1	CITED4	-1.87	0.342947	0.987	0.854296	1
TNFRSF4	4	-1.75	0.571757	0.982	0.469199	1	TNFRSF4	-2.15	0.343026	0.987	0.832684	1
RPL30	4	-6.37	0.316997	0.945	0.536674	1	RPL30	-2.68	0.341581	0.987	0.788145	1
SEMA3E	4	-0.193	0.32174	0.945	0.610472	1	SEMA3E	-1.99	0.342434	0.987	0.805809	1
MTOR	4	-5.04	0.226904	0.93	0.647963	1	MTOR	-2.95	0.343197	0.987	0.601188	1
PPAPDC2	4	-0.267	0.423443	0.958	0.688941	1	PPAPDC2	-0.557	0.342413	0.987	0.792217	1
ASB11	4	-1.22	0.377533	0.953	0.69088	1	ASB11	-1.01	0.341812	0.987	0.774717	1
MYH1	4	-4.72	0.20526	0.926	0.76975	1	MYH1	-3.1	0.342841	0.987	0.866059	1
OIT3	4	-0.281	0.407491	0.956	0.782283	1	OIT3	-0.436	0.34283	0.987	0.759608	1
MAP6	4	-0.341	0.297325	0.944	0.788121	1	MAP6	-0.523	0.341974	0.987	0.512234	1
NBEAL1	4	-1.13	0.0621758	0.844	0.789774	1	NBEAL1	-1.07	0.341726	0.987	0.80314	1
HSPA1A	4	-1.93	0.167356	0.918	0.797565	1	HSPA1A	-1.07	0.342583	0.987	0.807909	1
ALDOB	4	-0.422	0.476349	0.967	0.798721	1	ALDOB	-0.607	0.341467	0.987	0.91404	1
CDKN2C	4	-4.68	0.335267	0.946	0.805461	1	CDKN2C	-1.85	0.342802	0.987	0.433661	1
ITM2B	4	-5.29	0.190952	0.921	0.843141	1	ITM2B	-2.04	0.342071	0.987	0.683158	1
HESX1	4	-0.517	0.395721	0.955	0.846469	1	HESX1	-0.924	0.342143	0.987	0.868249	1
RAMP3	4	-0.388	0.193811	0.922	0.856382	1	RAMP3	-0.447	0.34272	0.987	0.882892	1
IRX2	4	-0.575	0.471694	0.967	0.860552	1	IRX2	-1.53	0.34205	0.987	0.829986	1
GRAPL	4	-0.612	0.281817	0.942	0.869919	1	GRAPL	-0.53	0.34308	0.987	0.858389	1
HDGFL1	4	-0.753	0.276225	0.941	0.869934	1	HDGFL1	-1.56	0.343161	0.987	0.80822	1
ARMCX1	4	-4.57	0.156853	0.913	0.889148	1	ARMCX1	-3.62	0.342931	0.987	0.738375	1
ZHX1-C8orf76	4	-0.623	0.328778	0.945	0.903609	1	ZHX1-C8orf76	-0.604	0.341529	0.987	0.669775	1
TOP2A	4	-1.11	0.284214	0.943	0.908546	1	TOP2A	-1.04	0.343221	0.987	0.799371	1
SPESP1	4	-0.435	0.206686	0.927	0.915133	1	SPESP1	-0.297	0.341595	0.987	0.738844	1
TNS3	4	-0.449	0.326748	0.945	0.915489	1	TNS3	-0.367	0.342466	0.987	0.847662	1
GPR15	4	-0.718	0.228545	0.93	0.921002	1	GPR15	-0.637	0.343374	0.987	0.872612	1
HSD17B1	4	0.748	0.987995	1	0.0347073	0.808	HSD17B1	-2.04	0.3477	0.988	0.417527	1
ASB13	4	-0.0812	0.782805	1	0.111919	0.906	ASB13	-0.623	0.346397	0.988	0.567026	1
GLIPR1L1	4	-0.0693	0.69657	0.997	0.18283	0.951	GLIPR1L1	-1.68	0.34588	0.988	0.938186	1
HS2ST1	4	-0.464	0.0456406	0.844	0.202243	0.956	HS2ST1	-0.334	0.349853	0.988	0.437595	1
MST1L	4	-1.19	0.908995	1	0.210947	0.958	MST1L	-3.3	0.349661	0.988	0.713466	1
ACTN2	4	0.26	0.0383798	0.844	0.221402	0.959	ACTN2	-3.56	0.34816	0.988	0.853908	1
ELSPBP1	4	0.351	0.680061	0.993	0.257464	0.969	ELSPBP1	-3.27	0.344075	0.988	0.846673	1
OR8G2	4	0.00219	0.737855	1	0.276401	0.972	OR8G2	-3.73	0.345243	0.988	0.729905	1
CNNM2	4	-0.236	0.64786	0.99	0.288859	0.976	CNNM2	-3.61	0.345071	0.988	0.799732	1
MAN1B1	4	-1.24	0.0929895	0.867	0.293028	0.979	MAN1B1	-0.999	0.349793	0.988	0.775973	1
SH2D4B	4	-0.157	0.330784	0.945	0.295672	0.979	SH2D4B	-1.46	0.349828	0.988	0.671829	1
NPIPA3	4	-0.738	0.61665	0.987	0.339044	1	NPIPA3	-3.26	0.34968	0.988	0.675491	1
COA7	4	-5.6	0.423866	0.958	0.348056	1	COA7	-1.93	0.345287	0.988	0.5528	1
PDXDC1	4	-0.199	0.446155	0.963	0.395321	1	PDXDC1	-3.67	0.350184	0.988	0.514955	1
MRPL36	4	-0.909	0.767158	1	0.413326	1	MRPL36	-4.41	0.350022	0.988	0.406248	1
AK2	4	-0.329	0.732569	1	0.416731	1	AK2	-3.3	0.349913	0.988	0.636282	1
TAF4B	4	-0.527	0.430694	0.96	0.427563	1	TAF4B	-0.636	0.348423	0.988	0.790063	1
CLSTN1	4	-0.333	0.309561	0.945	0.433332	1	CLSTN1	-0.45	0.349932	0.988	0.406378	1
TOLLIP	4	-0.545	0.218676	0.929	0.448135	1	TOLLIP	-1.93	0.349152	0.988	0.777929	1
RPS16	4	-4.63	0.724232	1	0.459259	1	RPS16	-3.88	0.344774	0.988	0.401131	1
HLA-C	4	-1.91	0.580415	0.982	0.460343	1	HLA-C	-1.99	0.347302	0.988	0.642674	1
APOF	4	-0.499	0.290067	0.944	0.471287	1	APOF	-0.326	0.348086	0.988	0.73115	1
KLF10	4	-0.148	0.440449	0.962	0.480913	1	KLF10	-0.765	0.348444	0.988	0.814039	1
HSD17B10	4	-6.38	0.11627	0.871	0.493033	1	HSD17B10	-4.28	0.344017	0.988	0.798511	1
DBR1	4	-0.822	0.434734	0.96	0.494155	1	DBR1	-3.63	0.346907	0.988	0.756479	1
OR4C6	4	-0.098	0.742375	1	0.504677	1	OR4C6	-0.71	0.347889	0.988	0.533689	1
LYRM4	4	-1.75	0.186301	0.919	0.522744	1	LYRM4	-1.32	0.346606	0.988	0.879868	1
TNKS2	4	-1.97	0.203322	0.925	0.540001	1	TNKS2	-2.35	0.34725	0.988	0.824796	1
SP4	4	-0.0818	0.407968	0.956	0.569387	1	SP4	-2.34	0.346739	0.988	0.858145	1
GAB3	4	-2.7	0.179836	0.918	0.572133	1	GAB3	-4.62	0.348828	0.988	0.794832	1
B3GAT1	4	-0.174	0.299688	0.944	0.575812	1	B3GAT1	-0.255	0.349416	0.988	0.827009	1
NT5C1A	4	-0.153	0.0589145	0.844	0.581463	1	NT5C1A	-1.82	0.349311	0.988	0.81724	1
CDCA5	4	-3.66	0.704773	0.998	0.582541	1	CDCA5	-3.74	0.348261	0.988	0.791093	1
RAB3B	4	-0.811	0.162608	0.917	0.584843	1	RAB3B	-0.638	0.347641	0.988	0.445975	1
REEP2	4	-0.589	0.383274	0.953	0.593943	1	REEP2	-1.03	0.350052	0.988	0.538143	1
NFATC3	4	-0.196	0.215606	0.929	0.604118	1	NFATC3	-0.241	0.348305	0.988	0.572738	1
OR10C1	4	-0.626	0.607931	0.986	0.607585	1	OR10C1	-3.62	0.349184	0.988	0.553799	1
ZC3H12B	4	-0.466	0.223253	0.929	0.62448	1	ZC3H12B	-1.78	0.347107	0.988	0.754666	1
KAT7	4	-0.769	0.595341	0.983	0.629735	1	KAT7	-2.34	0.349214	0.988	0.551737	1
SLC8A3	4	-0.367	0.710464	0.999	0.640489	1	SLC8A3	-1.95	0.346813	0.988	0.621882	1
ZNF565	4	-0.821	0.419606	0.956	0.640746	1	ZNF565	-2.67	0.344821	0.988	0.639586	1
IZUMO3	4	-0.219	0.419961	0.956	0.641783	1	IZUMO3	-0.403	0.349116	0.988	0.728404	1
YRDC	4	-3.71	0.34259	0.948	0.651807	1	YRDC	-3.55	0.345336	0.988	0.888205	1
SLC9A4	4	-0.916	0.507427	0.971	0.653944	1	SLC9A4	-0.825	0.344439	0.988	0.65924	1
CBLN2	4	-0.523	0.504059	0.971	0.666559	1	CBLN2	-0.708	0.344686	0.988	0.630882	1
ZNF514	4	-0.334	0.534507	0.974	0.673091	1	ZNF514	-0.636	0.345763	0.988	0.835897	1
NHLRC3	4	-0.138	0.436757	0.96	0.673346	1	NHLRC3	-2.6	0.344489	0.988	0.836942	1
DNAJB6	4	-0.498	0.36019	0.95	0.674032	1	DNAJB6	-0.709	0.345871	0.988	0.517184	1
SQSTM1	4	-0.5	0.303237	0.944	0.685152	1	SQSTM1	-2.2	0.347429	0.988	0.646316	1
HYOU1	4	-4.6	0.339621	0.947	0.688682	1	HYOU1	-4.32	0.349995	0.988	0.862658	1
RAD9A	4	-5.1	0.602897	0.985	0.697509	1	RAD9A	-4	0.349016	0.988	0.810463	1
C11orf65	4	-0.254	0.363971	0.95	0.69752	1	C11orf65	-1.13	0.34595	0.988	0.713112	1
EEF1D	4	-0.225	0.230611	0.93	0.708693	1	EEF1D	-1.91	0.348547	0.988	0.819367	1
SRI	4	-0.441	0.427737	0.959	0.713607	1	SRI	-1.02	0.346806	0.988	0.888732	1
TTYH2	4	-0.309	0.198311	0.923	0.72609	1	TTYH2	-0.339	0.347322	0.988	0.579884	1
FNBP4	4	-1.1	0.0200697	0.809	0.726957	1	FNBP4	-0.791	0.344473	0.988	0.700506	1
CDC42EP4	4	-0.676	0.100438	0.871	0.736629	1	CDC42EP4	-0.543	0.345547	0.988	0.604683	1
CCL19	4	-0.811	0.239454	0.934	0.738183	1	CCL19	-1.08	0.346052	0.988	0.655237	1
MRPL23	4	-3.08	0.542185	0.976	0.73903	1	MRPL23	-4.17	0.348996	0.988	0.839149	1
RPS27L	4	-0.371	0.559828	0.981	0.744281	1	RPS27L	-3.12	0.347086	0.988	0.519729	1
RNPS1	4	-0.591	0.819834	1	0.745101	1	RNPS1	-1.99	0.344395	0.988	0.945132	1
GRIA3	4	-1.2	0.180234	0.918	0.749689	1	GRIA3	-2.44	0.348688	0.988	0.863911	1
OPCML	4	-0.533	0.517373	0.973	0.763028	1	OPCML	-2.3	0.345461	0.988	0.752412	1
SYNJ1	4	-0.336	0.260497	0.94	0.767039	1	SYNJ1	-0.239	0.34834	0.988	0.603437	1
CKLF	4	-2.37	0.500434	0.97	0.775681	1	CKLF	-2.83	0.347584	0.988	0.747342	1
MCF2L	4	-4.75	0.256399	0.938	0.777425	1	MCF2L	-2.11	0.347067	0.988	0.388625	1
ZBTB45	4	-2.48	0.384481	0.953	0.78973	1	ZBTB45	-2.32	0.346449	0.988	0.374275	1
OR2AK2	4	-0.75	0.282849	0.942	0.792812	1	OR2AK2	-1.25	0.349584	0.988	0.717534	1
MICAL2	4	-0.957	0.0848167	0.846	0.794008	1	MICAL2	-2.11	0.344448	0.988	0.913008	1
NRF1	4	-7.07	0.525572	0.973	0.812175	1	NRF1	-3.53	0.34933	0.988	0.897946	1
IGSF22	4	-4.68	0.0963229	0.871	0.815817	1	IGSF22	-3.12	0.344063	0.988	0.523026	1
TLX3	4	-0.355	0.477977	0.968	0.824744	1	TLX3	-0.387	0.347515	0.988	0.832462	1
OR2T4	4	-0.479	0.0540345	0.844	0.83289	1	OR2T4	-0.835	0.344285	0.988	0.962857	1
KIFC2	4	-0.741	0.367918	0.95	0.841778	1	KIFC2	-2.62	0.344291	0.988	0.838004	1
LIMS3	4	-0.459	0.32551	0.945	0.84299	1	LIMS3	-0.515	0.348403	0.988	0.860092	1
CBY3	4	-0.653	0.28381	0.943	0.850399	1	CBY3	-0.692	0.344905	0.988	0.899884	1
ITGA8	4	-1.03	0.244473	0.936	0.853936	1	ITGA8	-0.757	0.346921	0.988	0.87202	1
MYO7A	4	-5.12	0.325589	0.945	0.860134	1	MYO7A	-2.78	0.344743	0.988	0.697367	1
SPIDR	4	-0.627	0.278596	0.942	0.868998	1	SPIDR	-0.498	0.345891	0.988	0.801651	1
PRKCSH	4	-0.434	0.364767	0.95	0.873786	1	PRKCSH	-0.352	0.344945	0.988	0.508543	1
PPP1R37	4	-1.06	0.264634	0.94	0.874529	1	PPP1R37	-0.937	0.349053	0.988	0.876942	1
CD83	4	-0.777	0.0963746	0.871	0.881752	1	CD83	-0.705	0.345059	0.988	0.921758	1
DALRD3	4	-0.441	0.492753	0.97	0.882554	1	DALRD3	-0.289	0.348875	0.988	0.718004	1
DPPA3	4	-2.54	0.447923	0.963	0.886185	1	DPPA3	-2.41	0.346039	0.988	0.712006	1
MAP1A	4	-0.368	0.472761	0.967	0.886343	1	MAP1A	-0.625	0.347424	0.988	0.857436	1
OTOP1	4	-0.323	0.362455	0.95	0.887919	1	OTOP1	-0.419	0.344454	0.988	0.861489	1
SMIM20	4	-2.38	0.397012	0.955	0.888022	1	SMIM20	-1.99	0.345815	0.988	0.840539	1
MPPE1	4	-0.36	0.205592	0.926	0.890251	1	MPPE1	-0.576	0.345802	0.988	0.645466	1
IRF9	4	-1.05	0.0584038	0.844	0.890304	1	IRF9	-0.975	0.346666	0.988	0.902351	1
PNLIPRP1	4	-4.98	0.0545065	0.844	0.899129	1	PNLIPRP1	-2.89	0.348507	0.988	0.826332	1
GAGE12I	4	-1.76	0.311407	0.945	0.902813	1	GAGE12I	-3.32	0.349457	0.988	0.922968	1
CSTB	4	-0.384	0.196634	0.923	0.905172	1	CSTB	-0.874	0.349379	0.988	0.899615	1
UGT3A2	4	-0.311	0.469098	0.967	0.905231	1	UGT3A2	-0.417	0.346762	0.988	0.66433	1
IKBKB	4	-7.03	0.0663203	0.844	0.915837	1	IKBKB	-3.3	0.347598	0.988	0.483518	1
TJP1	4	-1.77	0.173667	0.918	0.930497	1	TJP1	-2.26	0.346237	0.988	0.650193	1
ISL2	4	-0.366	0.264681	0.94	0.939797	1	ISL2	-0.42	0.349814	0.988	0.709187	1
SOGA3	4	-5.4	0.0242214	0.811	0.948234	1	SOGA3	-4.12	0.349478	0.988	0.874067	1
TNFRSF13B	4	-0.919	0.21151	0.928	0.967449	1	TNFRSF13B	-0.826	0.344496	0.988	0.616376	1
CHD3	4	-1.26	0.0223127	0.809	0.971511	1	CHD3	-2.54	0.348473	0.988	0.865002	1
HARBI1	4	-1.47	0.0839951	0.844	0.982011	1	HARBI1	-1.34	0.345374	0.988	0.906056	1
ZNF280C	4	-0.938	0.189201	0.921	0.983176	1	ZNF280C	-2.44	0.349408	0.988	0.766766	1
WRAP53	4	1.34	0.493654	0.97	0.0378222	0.808	WRAP53	-2.15	0.352953	0.989	0.547921	1
RAD51B	4	-0.46	0.41837	0.956	0.0549646	0.812	RAD51B	-0.636	0.355007	0.989	0.472364	1
KLHL13	4	-0.966	0.0897232	0.859	0.0864274	0.88	KLHL13	-1.72	0.352378	0.989	0.519632	1
MST1	4	-1.38	0.744027	1	0.213541	0.958	MST1	-2.96	0.353768	0.989	0.761144	1
IL9	4	-2.72	0.26964	0.94	0.241077	0.963	IL9	-3.16	0.352469	0.989	0.496135	1
HSF2	4	-0.122	0.704697	0.998	0.243172	0.963	HSF2	-1.11	0.353128	0.989	0.526316	1
CPN1	4	0.00448	0.861363	1	0.244066	0.963	CPN1	-3.19	0.355612	0.989	0.78365	1
TAF5L	4	0.351	0.877992	1	0.280104	0.973	TAF5L	-1.48	0.351893	0.989	0.495017	1
OTP	4	-0.319	0.279839	0.942	0.31791	0.992	OTP	-2.39	0.353973	0.989	0.454178	1
FAM57A	4	0.0592	0.312814	0.945	0.363919	1	FAM57A	-3.47	0.351798	0.989	0.694118	1
EIF3C	4	-6.92	0.393006	0.953	0.412008	1	EIF3C	-2.72	0.35554	0.989	0.746601	1
GBP6	4	-2.1	0.733829	1	0.418062	1	GBP6	-3.63	0.352912	0.989	0.537269	1
TRIM10	4	-0.419	0.514161	0.972	0.421773	1	TRIM10	-2.41	0.355335	0.989	0.743475	1
FAM220A	4	0.0899	0.546149	0.978	0.446529	1	FAM220A	-2.16	0.354903	0.989	0.858804	1
SDHC	4	-3.23	0.447539	0.963	0.465429	1	SDHC	-0.843	0.354746	0.989	0.393876	1
NSA2	4	-4.23	0.175983	0.918	0.467142	1	NSA2	-3.65	0.352285	0.989	0.935541	1
FKBP3	4	-1.31	0.749747	1	0.472474	1	FKBP3	-0.664	0.351575	0.989	0.512801	1
GPR135	4	-0.507	0.713638	0.999	0.478091	1	GPR135	-0.7	0.351527	0.989	0.503843	1
DEFA6	4	-0.127	0.413535	0.956	0.478486	1	DEFA6	-0.213	0.353651	0.989	0.525752	1
DIAPH2	4	-0.375	0.557051	0.98	0.531357	1	DIAPH2	-2.03	0.352864	0.989	0.639302	1
LCE3D	4	-0.846	0.570317	0.982	0.551788	1	LCE3D	-0.904	0.353915	0.989	0.411541	1
STX1A	4	-0.198	0.423831	0.958	0.553616	1	STX1A	-0.663	0.35216	0.989	0.903478	1
RCN1	4	-0.176	0.461829	0.967	0.56058	1	RCN1	-1.69	0.35565	0.989	0.785937	1
SETSIP	4	-0.605	0.0982497	0.871	0.572473	1	SETSIP	-0.423	0.356395	0.989	0.628929	1
SEC61A2	4	-0.459	0.251655	0.938	0.574011	1	SEC61A2	-0.37	0.350838	0.989	0.443456	1
UTP14A	4	-1.26	0.610378	0.986	0.575999	1	UTP14A	-2.8	0.352395	0.989	0.546623	1
MTERF1	4	-4.15	0.430545	0.96	0.580515	1	MTERF1	-3.39	0.354436	0.989	0.478025	1
DAD1	4	-4.07	0.283884	0.943	0.580843	1	DAD1	-4.34	0.350696	0.989	0.831021	1
SBNO1	4	-3.71	0.498491	0.97	0.583707	1	SBNO1	-2.24	0.354436	0.989	0.76875	1
SLC35C2	4	-5.06	0.165778	0.918	0.585037	1	SLC35C2	-1.44	0.353813	0.989	0.740321	1
CYP3A43	4	-0.299	0.204937	0.926	0.587874	1	CYP3A43	-0.458	0.353807	0.989	0.539866	1
LRRN2	4	-0.189	0.60775	0.986	0.597973	1	LRRN2	-0.21	0.350463	0.989	0.59041	1
OR4A47	4	-0.065	0.471367	0.967	0.606827	1	OR4A47	-0.136	0.351492	0.989	0.602609	1
NDUFB7	4	-3.41	0.647876	0.99	0.619337	1	NDUFB7	-2.63	0.350577	0.989	0.826049	1
PSMB3	4	-5.16	0.402398	0.956	0.621849	1	PSMB3	-1.52	0.35562	0.989	0.620453	1
TPK1	4	-0.308	0.755844	1	0.636529	1	TPK1	-1.97	0.351057	0.989	0.804358	1
GFRAL	4	-0.386	0.393842	0.954	0.638062	1	GFRAL	-0.462	0.355507	0.989	0.901202	1
AVPR1B	4	-0.381	0.299511	0.944	0.65651	1	AVPR1B	-0.773	0.350702	0.989	0.673126	1
ARHGEF15	4	-0.0845	0.484841	0.969	0.658914	1	ARHGEF15	-0.242	0.353496	0.989	0.413286	1
IQCF2	4	-1.01	0.210236	0.928	0.68873	1	IQCF2	-2.13	0.355699	0.989	0.7795	1
HIST1H3A	4	-0.842	0.325773	0.945	0.700362	1	HIST1H3A	-0.775	0.351701	0.989	0.708915	1
BARHL1	4	-1.04	0.490995	0.97	0.702246	1	BARHL1	-3.56	0.356147	0.989	0.782834	1
SDHAF1	4	-1.9	0.643033	0.99	0.706774	1	SDHAF1	-3.35	0.353042	0.989	0.648527	1
NKAIN1	4	-0.36	0.462249	0.967	0.711596	1	NKAIN1	-0.809	0.35205	0.989	0.828257	1
TMEM244	4	-0.866	0.13559	0.896	0.718864	1	TMEM244	-0.813	0.35239	0.989	0.457781	1
MTA3	4	-2.42	0.440497	0.962	0.727023	1	MTA3	-2.4	0.350678	0.989	0.770251	1
OPN1MW2	4	-0.53	0.245852	0.937	0.729934	1	OPN1MW2	-0.406	0.353657	0.989	0.480255	1
EXOC6	4	-4.49	0.139875	0.899	0.730587	1	EXOC6	-4.17	0.353198	0.989	0.831418	1
IL5RA	4	-0.306	0.487405	0.969	0.730795	1	IL5RA	-0.265	0.353231	0.989	0.512207	1
SERAC1	4	-0.528	0.383643	0.953	0.732614	1	SERAC1	-0.691	0.353464	0.989	0.791307	1
MIEF1	4	-0.596	0.704117	0.998	0.736475	1	MIEF1	-1.59	0.354467	0.989	0.623582	1
MPL	4	-0.42	0.24687	0.937	0.748483	1	MPL	-0.283	0.353948	0.989	0.540041	1
TSSK3	4	-0.47	0.649831	0.99	0.754027	1	TSSK3	-1.71	0.354916	0.989	0.90225	1
GULP1	4	-2.14	0.639112	0.99	0.762223	1	GULP1	-1.86	0.35261	0.989	0.687013	1
CXorf36	4	-0.263	0.695421	0.997	0.762236	1	CXorf36	-0.339	0.355258	0.989	0.624794	1
COL4A3	4	-0.689	0.267338	0.94	0.774695	1	COL4A3	-0.576	0.355327	0.989	0.898289	1
DENND5A	4	-2.33	0.213845	0.929	0.778024	1	DENND5A	-2.03	0.355318	0.989	0.779839	1
HIVEP1	4	-0.607	0.102957	0.871	0.78664	1	HIVEP1	-0.526	0.350944	0.989	0.752524	1
RNF175	4	-0.201	0.406702	0.956	0.796647	1	RNF175	-0.45	0.351165	0.989	0.685228	1
BST2	4	-1.9	0.351117	0.95	0.796844	1	BST2	-2.96	0.351125	0.989	0.635147	1
CLASP2	4	-5.13	0.529557	0.973	0.801818	1	CLASP2	-3.08	0.353436	0.989	0.78837	1
PROX2	4	-0.543	0.442	0.962	0.80716	1	PROX2	-1.54	0.354813	0.989	0.641783	1
ERCC6-PGBD3	4	-0.871	0.176617	0.918	0.808339	1	ERCC6-PGBD3	-0.642	0.352056	0.989	0.691205	1
PPIAL4F	4	-5.96	0.501225	0.97	0.808682	1	PPIAL4F	-3.07	0.353978	0.989	0.636411	1
ISLR2	4	-0.142	0.0407352	0.844	0.811537	1	ISLR2	-0.176	0.352097	0.989	0.427637	1
CSH1	4	-0.365	0.511638	0.971	0.822159	1	CSH1	-1.64	0.350851	0.989	0.474597	1
CDK2	4	-2.52	0.446535	0.963	0.825395	1	CDK2	-2.45	0.355719	0.989	0.896714	1
FAM171A2	4	-0.168	0.668376	0.992	0.845226	1	FAM171A2	-0.287	0.350296	0.989	0.608532	1
C16orf13	4	-0.736	0.297482	0.944	0.849037	1	C16orf13	-0.725	0.353854	0.989	0.809345	1
PYHIN1	4	-1.04	0.171525	0.918	0.861851	1	PYHIN1	-0.878	0.351965	0.989	0.757542	1
LTB4R2	4	-0.371	0.32841	0.945	0.866659	1	LTB4R2	-0.485	0.355884	0.989	0.67165	1
MAPK3	4	-0.451	0.509882	0.971	0.868587	1	MAPK3	-0.452	0.356185	0.989	0.884577	1
TRIM43	4	-6.57	0.159332	0.915	0.874473	1	TRIM43	-3.47	0.352631	0.989	0.930952	1
CTU1	4	-5.22	0.0787975	0.844	0.875884	1	CTU1	-4.15	0.35593	0.989	0.949946	1
SRRM4	4	-0.297	0.404348	0.956	0.878081	1	SRRM4	-0.218	0.355839	0.989	0.557355	1
ZNF699	4	-1.37	0.560844	0.981	0.879596	1	ZNF699	-2.72	0.355272	0.989	0.70836	1
SLC4A8	4	-1.45	0.129133	0.888	0.888205	1	SLC4A8	-1.11	0.351272	0.989	0.87476	1
HIST1H2AM	4	-5.25	0.173689	0.918	0.892698	1	HIST1H2AM	-3.48	0.356153	0.989	0.856698	1
FNBP1L	4	-5.63	0.0659502	0.844	0.897075	1	FNBP1L	-3.46	0.351018	0.989	0.766429	1
D2HGDH	4	-0.456	0.373512	0.953	0.908348	1	D2HGDH	-0.578	0.355593	0.989	0.68528	1
FAM83C	4	-0.8	0.166501	0.918	0.908668	1	FAM83C	-3.13	0.351802	0.989	0.693411	1
KRTAP2-3	4	-0.679	0.305029	0.944	0.913318	1	KRTAP2-3	-1.01	0.354212	0.989	0.854936	1
OR2A14	4	-2.26	0.165323	0.918	0.913681	1	OR2A14	-2.16	0.354948	0.989	0.643466	1
HDAC10	4	-0.626	0.32416	0.945	0.91893	1	HDAC10	-0.56	0.355752	0.989	0.790558	1
CCBL1	4	-2.68	0.249099	0.938	0.940438	1	CCBL1	-2.32	0.354782	0.989	0.60832	1
PLXND1	4	-6.82	0.1129	0.871	0.944479	1	PLXND1	-3.39	0.355057	0.989	0.488238	1
COL13A1	4	-2.53	0.163084	0.918	0.954525	1	COL13A1	-2.13	0.355879	0.989	0.480744	1
PDHA2	4	-0.478	0.358649	0.95	0.956691	1	PDHA2	-0.356	0.354474	0.989	0.807823	1
PON3	4	-1.02	0.139516	0.899	0.982565	1	PON3	-2	0.352905	0.989	0.571645	1
TM4SF5	4	-0.809	0.316385	0.945	0.666746	1	TM4SF5	-0.838	0.356562	0.99	0.571293	1
SLC22A14	4	-0.229	0.482276	0.969	0.684257	1	SLC22A14	-0.516	0.356995	0.99	0.737587	1
EMILIN3	4	-0.359	0.228393	0.93	0.692984	1	EMILIN3	-0.425	0.356882	0.99	0.607034	1
ATP13A2	4	-0.196	0.402151	0.956	0.708639	1	ATP13A2	-0.225	0.356863	0.99	0.527276	1
ZNF593	4	-0.48	0.379872	0.953	0.754351	1	ZNF593	-0.373	0.356876	0.99	0.502173	1
TRAF7	4	-7.14	0.132603	0.892	0.967708	1	TRAF7	-3.7	0.357047	0.99	0.567392	1
CSF3R	4	-0.578	0.403113	0.956	0.0890956	0.884	CSF3R	-0.932	0.358089	0.991	0.713895	1
RHOBTB3	4	-0.149	0.366025	0.95	0.259377	0.969	RHOBTB3	-0.99	0.357801	0.991	0.79548	1
ERN2	4	-0.305	0.799767	1	0.399218	1	ERN2	-1.98	0.357492	0.991	0.538297	1
PGD	4	-2.79	0.757969	1	0.48	1	PGD	-3.52	0.357503	0.991	0.849554	1
RPL12	4	-5.52	0.437748	0.96	0.611572	1	RPL12	-3.4	0.357397	0.991	0.789355	1
ZC4H2	4	-0.299	0.564328	0.982	0.640688	1	ZC4H2	-2.02	0.357983	0.991	0.84255	1
SPDYE2B	4	-6.32	0.322086	0.945	0.646951	1	SPDYE2B	-5.42	0.357586	0.991	0.957672	1
TSPAN19	4	-0.689	0.223046	0.929	0.678952	1	TSPAN19	-1.56	0.357768	0.991	0.725026	1
MAFG	4	-1.98	0.57514	0.982	0.699634	1	MAFG	-3.55	0.358844	0.991	0.70815	1
HSD17B4	4	-1.28	0.110703	0.871	0.700412	1	HSD17B4	-1.16	0.357182	0.991	0.464248	1
SNX18	4	-0.496	0.165379	0.918	0.742365	1	SNX18	-0.453	0.358542	0.991	0.54672	1
PRSS35	4	-0.391	0.350404	0.95	0.771351	1	PRSS35	-2.24	0.357698	0.991	0.703253	1
ARC	4	-0.425	0.153561	0.908	0.788852	1	ARC	-0.404	0.358281	0.991	0.821656	1
OGDHL	4	-0.335	0.353873	0.95	0.790577	1	OGDHL	-0.431	0.358855	0.991	0.704357	1
NAIP	4	-0.669	0.156403	0.913	0.790634	1	NAIP	-0.514	0.357477	0.991	0.863156	1
TMEM19	4	-0.412	0.0070546	0.736	0.815272	1	TMEM19	-2.06	0.357996	0.991	0.916516	1
CACNA1B	4	-4.18	0.121266	0.878	0.818266	1	CACNA1B	-3.81	0.358708	0.991	0.93416	1
TSSK4	4	-0.778	0.220652	0.929	0.828559	1	TSSK4	-0.416	0.357349	0.991	0.465011	1
PCCB	4	-2.97	0.189108	0.921	0.840041	1	PCCB	-3.81	0.357896	0.991	0.893728	1
PPP2R2D	4	-4.67	0.234651	0.931	0.863702	1	PPP2R2D	-2.65	0.358176	0.991	0.784142	1
OR51I1	4	-0.442	0.149561	0.908	0.877504	1	OR51I1	-0.414	0.358512	0.991	0.506966	1
MTFMT	4	-8.6	0.107019	0.871	0.941296	1	MTFMT	-5.46	0.358591	0.991	0.889767	1
PAQR5	4	-1.13	0.217173	0.929	0.0821794	0.867	PAQR5	-2.58	0.360232	0.992	0.932315	1
OR10H4	4	-5.86	0.0111147	0.756	0.12753	0.919	OR10H4	-3.76	0.360403	0.992	0.706372	1
SERINC3	4	-1.59	0.85319	1	0.253846	0.967	SERINC3	-3.19	0.359599	0.992	0.47503	1
DNTTIP2	4	-0.751	0.263012	0.94	0.266254	0.972	DNTTIP2	-0.639	0.360092	0.992	0.448791	1
SEC61G	4	0.251	0.580273	0.982	0.293741	0.979	SEC61G	-2.92	0.360164	0.992	0.685359	1
METTL17	4	-3.35	0.749196	1	0.352373	1	METTL17	-1.64	0.359393	0.992	0.427107	1
PPARA	4	0.0111	0.196806	0.923	0.358867	1	PPARA	-1.1	0.360408	0.992	0.566956	1
OSR2	4	-0.0223	0.840489	1	0.384057	1	OSR2	-1.27	0.359678	0.992	0.499297	1
LYPD1	4	-0.567	0.477702	0.968	0.391321	1	LYPD1	-0.519	0.360489	0.992	0.842689	1
SLC26A1	4	-0.352	0.583161	0.982	0.456195	1	SLC26A1	-0.741	0.359327	0.992	0.813098	1
C17orf80	4	-0.699	0.538806	0.975	0.537135	1	C17orf80	-2.21	0.359606	0.992	0.747589	1
ALAD	4	-3.85	0.462081	0.967	0.599552	1	ALAD	-2.9	0.359547	0.992	0.443713	1
EBP	4	-0.238	0.316718	0.945	0.61318	1	EBP	-0.239	0.360557	0.992	0.492231	1
ZNHIT6	4	-4.11	0.761384	1	0.677852	1	ZNHIT6	-3.32	0.360219	0.992	0.642788	1
NBPF4	4	-0.314	0.434423	0.96	0.70516	1	NBPF4	-0.309	0.359977	0.992	0.623459	1
DUS3L	4	-0.678	0.277091	0.941	0.771829	1	DUS3L	-0.874	0.360155	0.992	0.780135	1
MC5R	4	-0.378	0.290767	0.944	0.791411	1	MC5R	-0.662	0.360644	0.992	0.792336	1
HRASLS5	4	-0.294	0.629185	0.989	0.79696	1	HRASLS5	-0.662	0.359355	0.992	0.87333	1
CHKB	4	-2.02	0.132477	0.892	0.850291	1	CHKB	-3.72	0.360059	0.992	0.783763	1
SYT8	4	-0.613	0.0028378	0.622	0.894588	1	SYT8	-2.01	0.359641	0.992	0.76875	1
TOP2B	4	-0.53	0.276881	0.941	0.902879	1	TOP2B	-0.282	0.359507	0.992	0.479167	1
IGDCC4	4	-2.15	0.0294345	0.84	0.968008	1	IGDCC4	-2.66	0.360383	0.992	0.871752	1
NSG1	4	-5.14	0.142201	0.901	0.989664	1	NSG1	-2.84	0.360323	0.992	0.951518	1
BRIP1	4	-0.574	0.291152	0.944	0.0623658	0.825	BRIP1	-1.99	0.366921	0.993	0.651481	1
REG4	4	-0.0196	0.606319	0.985	0.0988128	0.893	REG4	-0.749	0.365532	0.993	0.742412	1
SKI	4	0.267	0.516921	0.973	0.11246	0.906	SKI	-3.48	0.363495	0.993	0.559909	1
PLEKHG4	4	-0.0519	0.82513	1	0.132041	0.921	PLEKHG4	-0.183	0.362366	0.993	0.422539	1
NSUN7	4	-0.134	0.290385	0.944	0.192041	0.953	NSUN7	-3.48	0.368197	0.993	0.88455	1
KCNK17	4	-0.188	0.284959	0.943	0.193666	0.953	KCNK17	-0.223	0.365749	0.993	0.530967	1
CUBN	4	-0.619	0.619705	0.988	0.212209	0.958	CUBN	-0.866	0.364544	0.993	0.817973	1
PLIN5	4	-0.116	0.782094	1	0.225282	0.959	PLIN5	-1.23	0.365863	0.993	0.368265	1
ING2	4	-0.124	0.328674	0.945	0.229484	0.96	ING2	-0.253	0.3635	0.993	0.378082	1
NTS	4	0.137	0.699505	0.998	0.260882	0.969	NTS	-3.28	0.365527	0.993	0.492336	1
TEAD2	4	0.262	0.91687	1	0.266956	0.972	TEAD2	-0.838	0.364925	0.993	0.630769	1
KIAA0100	4	-3.12	0.208369	0.927	0.269537	0.972	KIAA0100	-2.61	0.367786	0.993	0.650847	1
SLFN13	4	-0.26	0.361509	0.95	0.275739	0.972	SLFN13	-1.34	0.368136	0.993	0.57887	1
CT47A1	4	-1.67	0.822159	1	0.329917	1	CT47A1	-3.84	0.366168	0.993	0.718558	1
SRSF1	4	-0.656	0.380431	0.953	0.333365	1	SRSF1	-3.57	0.365905	0.993	0.653366	1
ADAM18	4	-0.637	0.347752	0.949	0.33403	1	ADAM18	-0.555	0.366005	0.993	0.537446	1
GOLGA8N	4	-1.83	0.373447	0.953	0.337148	1	GOLGA8N	-4.58	0.36698	0.993	0.905246	1
DNAJC8	4	-0.894	0.814461	1	0.351667	1	DNAJC8	-2.08	0.364017	0.993	0.60417	1
AP2M1	4	-4.3	0.642116	0.99	0.354307	1	AP2M1	-4.96	0.366121	0.993	0.715018	1
NME6	4	-4.49	0.316496	0.945	0.453591	1	NME6	-3.55	0.368015	0.993	0.733272	1
FAM84A	4	-0.542	0.183645	0.918	0.490335	1	FAM84A	-3.19	0.362632	0.993	0.907781	1
SDHD	4	0.387	0.696741	0.997	0.490819	1	SDHD	-2.21	0.367516	0.993	0.664444	1
NTAN1	4	0.249	0.298645	0.944	0.495112	1	NTAN1	-1.1	0.361005	0.993	0.621338	1
ANPEP	4	-4.7	0.0959719	0.871	0.497111	1	ANPEP	-4.18	0.367568	0.993	0.827612	1
CRAT	4	-0.242	0.427399	0.959	0.51106	1	CRAT	-3.55	0.366592	0.993	0.932082	1
POLR2C	4	-2.08	0.174038	0.918	0.512084	1	POLR2C	-3.07	0.362092	0.993	0.830126	1
SLC25A6	4	-0.324	0.49404	0.97	0.52059	1	SLC25A6	-0.69	0.361939	0.993	0.855027	1
DNAH9	4	-0.192	0.451375	0.965	0.533431	1	DNAH9	-0.395	0.364257	0.993	0.476929	1
XRCC5	4	-1.8	0.441277	0.962	0.539646	1	XRCC5	-3.02	0.367072	0.993	0.814254	1
ENSA	4	0.091	0.752574	1	0.547512	1	ENSA	-3.05	0.362051	0.993	0.754641	1
NRAP	4	-0.455	0.495374	0.97	0.556375	1	NRAP	-0.439	0.361499	0.993	0.615614	1
GRB10	4	-1.81	0.128409	0.887	0.557105	1	GRB10	-2.72	0.368209	0.993	0.890094	1
HPRT1	4	-0.271	0.333892	0.945	0.561172	1	HPRT1	-0.357	0.365355	0.993	0.673938	1
LUZP2	4	-0.436	0.357035	0.95	0.565482	1	LUZP2	-0.502	0.366385	0.993	0.701236	1
LOC100505841	4	-0.199	0.527055	0.973	0.569148	1	LOC100505841	-3.44	0.362249	0.993	0.40106	1
EMB	4	-0.213	0.35446	0.95	0.583004	1	EMB	-0.28	0.367609	0.993	0.553149	1
ABCA13	4	-0.125	0.327869	0.945	0.588243	1	ABCA13	-0.296	0.363339	0.993	0.667481	1
TOMM22	4	-6.65	0.321244	0.945	0.591684	1	TOMM22	-3.25	0.366057	0.993	0.892893	1
TMPRSS7	4	-0.39	0.174198	0.918	0.592411	1	TMPRSS7	-0.349	0.361408	0.993	0.751521	1
CTTN	4	-0.408	0.431172	0.96	0.599443	1	CTTN	-2.08	0.366438	0.993	0.93828	1
C1orf162	4	-2.28	0.389333	0.953	0.608528	1	C1orf162	-2.09	0.366063	0.993	0.609903	1
PACRG	4	-0.525	0.600475	0.984	0.608967	1	PACRG	-0.5	0.366993	0.993	0.5933	1
PFKM	4	-0.221	0.865585	1	0.615324	1	PFKM	-0.244	0.366377	0.993	0.500509	1
SERPINC1	4	-0.565	0.516093	0.973	0.619083	1	SERPINC1	-3.6	0.361168	0.993	0.894521	1
HMCN2	4	-0.494	0.444903	0.963	0.621965	1	HMCN2	-0.501	0.366638	0.993	0.723671	1
ZBTB44	4	-0.526	0.31216	0.945	0.62476	1	ZBTB44	-0.54	0.363375	0.993	0.636111	1
RAPH1	4	-0.198	0.0199386	0.809	0.627065	1	RAPH1	-0.19	0.365005	0.993	0.421215	1
PIP4K2A	4	-0.204	0.37533	0.953	0.644753	1	PIP4K2A	-2.1	0.363179	0.993	0.667643	1
DLEC1	4	-5.09	0.154338	0.908	0.64669	1	DLEC1	-2.54	0.365982	0.993	0.804519	1
TDRD6	4	-0.343	0.510327	0.971	0.648152	1	TDRD6	-1.35	0.361759	0.993	0.758693	1
TRPC6	4	-0.252	0.435866	0.96	0.653652	1	TRPC6	-0.29	0.362347	0.993	0.613435	1
MRGPRX2	4	-0.506	0.227653	0.93	0.656677	1	MRGPRX2	-0.732	0.363693	0.993	0.427216	1
SMCO3	4	-0.8	0.231314	0.93	0.66016	1	SMCO3	-0.838	0.362448	0.993	0.584451	1
PCP4	4	-0.213	0.72986	1	0.660554	1	PCP4	-0.389	0.363293	0.993	0.707368	1
FBXO7	4	-0.634	0.0746578	0.844	0.670574	1	FBXO7	-0.614	0.361927	0.993	0.579687	1
PSMB7	4	-5.2	0.29087	0.944	0.672382	1	PSMB7	-3.98	0.364776	0.993	0.923689	1
ARHGAP4	4	-0.488	0.288347	0.944	0.67497	1	ARHGAP4	-0.515	0.361556	0.993	0.607893	1
BBS2	4	-0.253	0.268985	0.94	0.677882	1	BBS2	-0.552	0.365715	0.993	0.615184	1
FRRS1L	4	-0.157	0.290516	0.944	0.678828	1	FRRS1L	-0.681	0.365286	0.993	0.868412	1
KHDRBS1	4	-2.96	0.62491	0.989	0.683576	1	KHDRBS1	-4.66	0.363932	0.993	0.384915	1
FAM206A	4	-1.95	0.263006	0.94	0.692854	1	FAM206A	-1.27	0.366443	0.993	0.542452	1
NUTF2	4	-0.723	0.436671	0.96	0.697429	1	NUTF2	-1.92	0.362881	0.993	0.76875	1
EPAS1	4	-0.176	0.377273	0.953	0.69863	1	EPAS1	-3.36	0.362786	0.993	0.895547	1
ZNF365	4	-0.109	0.469171	0.967	0.700778	1	ZNF365	-0.511	0.364036	0.993	0.609113	1
DIDO1	4	-0.298	0.252434	0.938	0.719212	1	DIDO1	-0.383	0.363021	0.993	0.574317	1
ATAT1	4	-1.88	0.411737	0.956	0.724853	1	ATAT1	-2.45	0.363246	0.993	0.63156	1
STPG2	4	-0.193	0.563476	0.982	0.729264	1	STPG2	-0.268	0.368076	0.993	0.756497	1
JMY	4	-0.32	0.459352	0.967	0.730478	1	JMY	-0.457	0.36559	0.993	0.712953	1
GAGE10	4	-0.581	0.19923	0.923	0.73232	1	GAGE10	-0.625	0.368222	0.993	0.554947	1
FABP3	4	-2.23	0.571431	0.982	0.739111	1	FABP3	-2.51	0.36763	0.993	0.377391	1
LHX8	4	-0.288	0.583848	0.982	0.741291	1	LHX8	-0.752	0.367233	0.993	0.631537	1
FAM47E	4	-0.11	0.480987	0.969	0.74415	1	FAM47E	-3.49	0.361133	0.993	0.829211	1
ELOVL3	4	-0.478	0.33437	0.945	0.7477	1	ELOVL3	-2.09	0.366917	0.993	0.848486	1
KYNU	4	-1.76	0.26102	0.94	0.749979	1	KYNU	-2.38	0.367807	0.993	0.754115	1
SLCO2B1	4	-0.49	0.317981	0.945	0.759636	1	SLCO2B1	-0.402	0.36629	0.993	0.486127	1
TFCP2L1	4	-0.268	0.301794	0.944	0.766748	1	TFCP2L1	-0.524	0.364814	0.993	0.665852	1
CCR2	4	-0.434	0.482696	0.969	0.767213	1	CCR2	-0.415	0.365693	0.993	0.705593	1
CLDN18	4	-2.3	0.465284	0.967	0.768127	1	CLDN18	-1.81	0.362391	0.993	0.812229	1
PNPLA2	4	-1.96	0.455058	0.966	0.771848	1	PNPLA2	-1.94	0.361118	0.993	0.801393	1
ZCCHC7	4	-1.64	0.204348	0.926	0.773088	1	ZCCHC7	-1.49	0.368061	0.993	0.912757	1
MED18	4	-5.42	0.338859	0.947	0.774068	1	MED18	-2.36	0.364529	0.993	0.92657	1
MAGEB18	4	-0.582	0.158178	0.914	0.775806	1	MAGEB18	-0.446	0.36732	0.993	0.435045	1
ELMO1	4	-0.498	0.313247	0.945	0.782472	1	ELMO1	-0.537	0.361146	0.993	0.902541	1
GTF2A2	4	-3.33	0.700655	0.998	0.786872	1	GTF2A2	-2.5	0.366687	0.993	0.782628	1
ARRB1	4	-0.394	0.343266	0.948	0.792531	1	ARRB1	-0.893	0.368043	0.993	0.793045	1
TBX2	4	-0.764	0.342565	0.948	0.796974	1	TBX2	-3.66	0.363124	0.993	0.652484	1
PHKB	4	-0.617	0.40598	0.956	0.802807	1	PHKB	-0.708	0.36438	0.993	0.886115	1
LEP	4	-0.377	0.212061	0.928	0.806948	1	LEP	-0.491	0.366863	0.993	0.811837	1
TNFSF11	4	-0.385	0.606781	0.986	0.807407	1	TNFSF11	-0.348	0.362242	0.993	0.69895	1
GHRH	4	-0.342	0.237304	0.932	0.815349	1	GHRH	-0.187	0.368007	0.993	0.48458	1
ADCK3	4	-0.651	0.360183	0.95	0.816813	1	ADCK3	-0.954	0.364808	0.993	0.559118	1
TAF1	4	-4.21	0.206712	0.927	0.817817	1	TAF1	-4.11	0.361485	0.993	0.973854	1
PIK3IP1	4	-0.704	0.10978	0.871	0.818586	1	PIK3IP1	-0.656	0.363603	0.993	0.588306	1
APOL5	4	-1.13	0.156183	0.913	0.829599	1	APOL5	-0.761	0.363448	0.993	0.852995	1
DMRTB1	4	-2.14	0.53973	0.975	0.831467	1	DMRTB1	-3.39	0.366283	0.993	0.780145	1
ZNF45	4	-4.98	0.363759	0.95	0.847128	1	ZNF45	-3.6	0.362756	0.993	0.938445	1
RCN2	4	-0.885	0.0138878	0.768	0.847899	1	RCN2	-0.936	0.366113	0.993	0.845128	1
PPFIA2	4	-1.36	0.0568283	0.844	0.850304	1	PPFIA2	-2.55	0.362778	0.993	0.934499	1
RAB17	4	-0.272	0.329223	0.945	0.860545	1	RAB17	-0.875	0.365622	0.993	0.802094	1
LLPH	4	-4.6	0.151608	0.908	0.867168	1	LLPH	-3.51	0.361238	0.993	0.785492	1
PANX1	4	-0.401	0.465615	0.967	0.878566	1	PANX1	-0.553	0.361045	0.993	0.774654	1
ARMCX4	4	-0.611	0.243433	0.936	0.888109	1	ARMCX4	-1.63	0.36552	0.993	0.796241	1
PITX1	4	-3.07	0.398245	0.955	0.888505	1	PITX1	-3.44	0.362179	0.993	0.563294	1
PDS5B	4	-0.6	0.43744	0.96	0.890281	1	PDS5B	-0.686	0.366624	0.993	0.748224	1
GIMAP1	4	-4.86	0.228141	0.93	0.89291	1	GIMAP1	-1.17	0.362021	0.993	0.499626	1
CRYZ	4	-0.612	0.269946	0.94	0.89383	1	CRYZ	-0.729	0.365107	0.993	0.905147	1
RLN1	4	-0.431	0.310302	0.945	0.895085	1	RLN1	-0.351	0.361092	0.993	0.806046	1
PCNXL3	4	-5.27	0.03213	0.843	0.896677	1	PCNXL3	-1.58	0.364852	0.993	0.758146	1
HMHB1	4	-0.798	0.532988	0.973	0.910177	1	HMHB1	-1.64	0.361243	0.993	0.779031	1
OLFM1	4	-0.724	0.0842998	0.845	0.916446	1	OLFM1	-0.539	0.361623	0.993	0.847159	1
FXR2	4	-0.994	0.151152	0.908	0.925571	1	FXR2	-0.801	0.366527	0.993	0.783691	1
C3orf33	4	-1.34	0.236094	0.931	0.926213	1	C3orf33	-2.65	0.367028	0.993	0.899337	1
WDR6	4	-1.01	0.223011	0.929	0.93375	1	WDR6	-2.41	0.365473	0.993	0.845472	1
PRKD2	4	-0.838	0.24618	0.937	0.963899	1	PRKD2	-2.24	0.368243	0.993	0.795132	1
DDAH2	4	-1.12	0.130923	0.892	0.9682	1	DDAH2	-1.22	0.367079	0.993	0.954331	1
CLDN4	4	-0.512	0.243959	0.936	0.976873	1	CLDN4	-0.396	0.365173	0.993	0.804633	1
BTF3L4	4	-6.92	0.0699752	0.844	0.977097	1	BTF3L4	-5.06	0.364666	0.993	0.967357	1
DISC1	4	-0.28	0.229519	0.93	0.97898	1	DISC1	-0.259	0.362577	0.993	0.887298	1
GPR75	4	-0.586	0.096824	0.871	0.979704	1	GPR75	-0.626	0.365058	0.993	0.940939	1
CRIPAK	4	-0.746	0.101376	0.871	0.981814	1	CRIPAK	-0.625	0.365802	0.993	0.815669	1
ARHGEF1	4	-0.925	0.127464	0.886	0.984033	1	ARHGEF1	-1.01	0.367747	0.993	0.951934	1
KLHL14	4	-5.96	0.0318914	0.843	0.984528	1	KLHL14	-2.24	0.363756	0.993	0.942507	1
UBE2T	4	-0.534	0.370108	0.951	0.0593538	0.818	UBE2T	-1.47	0.375538	0.994	0.723017	1
EGLN1	4	-0.872	0.154837	0.909	0.0688909	0.841	EGLN1	-0.769	0.380718	0.994	0.454954	1
CAMTA1	4	-1.02	0.322982	0.945	0.0742945	0.858	CAMTA1	-1.79	0.37627	0.994	0.479695	1
LTV1	4	-1.98	0.501225	0.97	0.0985455	0.893	LTV1	-1.48	0.389285	0.994	0.487373	1
RALB	4	-3.53	0.132552	0.892	0.115125	0.909	RALB	-3.14	0.383095	0.994	0.716659	1
FAM213B	4	-0.042	0.631933	0.99	0.155813	0.938	FAM213B	-1.99	0.385556	0.994	0.583878	1
DYNLT3	4	-0.222	0.781039	1	0.158563	0.939	DYNLT3	-0.331	0.387843	0.994	0.37846	1
MAGEA9	4	-0.131	0.475962	0.967	0.184194	0.952	MAGEA9	-0.827	0.376283	0.994	0.791949	1
CLUH	4	-0.462	0.732601	1	0.195793	0.954	CLUH	-3.68	0.378839	0.994	0.64207	1
MND1	4	-0.213	0.401346	0.956	0.201199	0.956	MND1	-0.323	0.385205	0.994	0.503143	1
IFT80	4	0.316	0.897101	1	0.204657	0.956	IFT80	-1.87	0.385609	0.994	0.427369	1
FAM89A	4	-0.114	0.493843	0.97	0.206669	0.957	FAM89A	-1.67	0.380557	0.994	0.40213	1
CT45A1	2	-0.184	0.23193	0.93	0.212624	0.958	CT45A1	-1.48	0.37167	0.994	0.872679	1
CD209	4	-1.55	0.903857	1	0.237049	0.963	CD209	-2.75	0.369956	0.994	0.559783	1
B4GALT3	4	0.313	0.740638	1	0.238717	0.963	B4GALT3	-1.69	0.375833	0.994	0.844014	1
FEN1	4	-1.35	0.253051	0.938	0.250355	0.963	FEN1	-1.01	0.389285	0.994	0.391138	1
GPN3	4	-1.66	0.677891	0.993	0.250355	0.963	GPN3	-2.48	0.389285	0.994	0.426727	1
UBE2O	4	-0.311	0.650116	0.99	0.257202	0.969	UBE2O	-1.95	0.377772	0.994	0.63401	1
ZNF367	4	-1.83	0.864697	1	0.259614	0.969	ZNF367	-3.54	0.37038	0.994	0.401674	1
RAET1G	4	-0.589	0.605916	0.985	0.260145	0.969	RAET1G	-1.41	0.389234	0.994	0.522228	1
RASSF8	4	0.213	0.900276	1	0.268437	0.972	RASSF8	-2.98	0.371781	0.994	0.48221	1
TNK1	4	-0.321	0.494808	0.97	0.285843	0.975	TNK1	-2.4	0.383595	0.994	0.777888	1
NOTCH2NL	4	-0.104	0.743542	1	0.28638	0.975	NOTCH2NL	-3.27	0.389285	0.994	0.803752	1
BSND	4	0.248	0.859495	1	0.295964	0.979	BSND	-3.41	0.38094	0.994	0.421427	1
TRAF3IP1	4	-0.216	0.86743	1	0.298281	0.979	TRAF3IP1	-2.96	0.389285	0.994	0.685679	1
TTC36	4	0.137	0.684972	0.995	0.301391	0.983	TTC36	-2.35	0.368566	0.994	0.720811	1
C6orf132	4	-0.0834	0.0032162	0.654	0.305152	0.983	C6orf132	-0.259	0.374509	0.994	0.646042	1
TCOF1	4	-0.363	0.871378	1	0.307133	0.985	TCOF1	-3.46	0.389097	0.994	0.656225	1
CCDC137	4	0.137	0.466644	0.967	0.313501	0.989	CCDC137	-1.66	0.382935	0.994	0.741466	1
TCF4	4	-0.565	0.407213	0.956	0.313859	0.989	TCF4	-3.48	0.389285	0.994	0.71024	1
COX10	4	0.167	0.704218	0.998	0.322324	0.996	COX10	-3.17	0.37769	0.994	0.875732	1
PLEKHM2	4	-1.29	0.903671	1	0.323297	0.996	PLEKHM2	-3.05	0.380611	0.994	0.466222	1
MRPL48	4	-0.508	0.654757	0.99	0.324532	0.997	MRPL48	-1.15	0.389285	0.994	0.422476	1
SNAPC2	4	-0.238	0.66578	0.991	0.324852	0.997	SNAPC2	-1.72	0.372747	0.994	0.548833	1
INCENP	4	-0.244	0.849358	1	0.328627	0.999	INCENP	-3.47	0.387691	0.994	0.596603	1
TAS2R16	4	-2.1	0.519442	0.973	0.332746	1	TAS2R16	-3.44	0.375078	0.994	0.915654	1
DUSP13	4	0.14	0.569326	0.982	0.344181	1	DUSP13	-3.3	0.383919	0.994	0.491178	1
CHD9	4	-0.27	0.524865	0.973	0.350613	1	CHD9	-0.505	0.372455	0.994	0.399788	1
SAE1	4	0.283	0.693666	0.996	0.35369	1	SAE1	-3.15	0.370569	0.994	0.835189	1
UAP1L1	4	-0.316	0.525883	0.973	0.354661	1	UAP1L1	-1.93	0.374821	0.994	0.710614	1
KIAA1586	4	0.181	0.446995	0.963	0.356711	1	KIAA1586	-2.83	0.385972	0.994	0.76887	1
LRIF1	4	-0.29	0.27915	0.942	0.358128	1	LRIF1	-2.24	0.376945	0.994	0.703561	1
FOXD4L6	4	-5.07	0.81866	1	0.362016	1	FOXD4L6	-3.05	0.371608	0.994	0.620589	1
SLFN14	4	0.148	0.59163	0.983	0.36496	1	SLFN14	-3.03	0.377758	0.994	0.49797	1
FAM63A	4	-0.69	0.721511	1	0.36771	1	FAM63A	-1.88	0.381096	0.994	0.510636	1
PAG1	4	-3.58	0.11627	0.871	0.37855	1	PAG1	-3.85	0.389285	0.994	0.872226	1
STOX2	4	0.104	0.902704	1	0.386789	1	STOX2	-2.54	0.369392	0.994	0.617311	1
CARHSP1	4	-1.17	0.758174	1	0.387941	1	CARHSP1	-3.45	0.373218	0.994	0.720296	1
IPO7	4	-2.47	0.422642	0.958	0.388277	1	IPO7	-4.5	0.389174	0.994	0.926288	1
RHOBTB2	4	-5.34	0.181663	0.918	0.388562	1	RHOBTB2	-2.01	0.377954	0.994	0.554157	1
PIH1D2	4	-0.812	0.646257	0.99	0.388807	1	PIH1D2	-3.86	0.370698	0.994	0.694441	1
SLC2A7	4	-0.417	0.246603	0.937	0.388964	1	SLC2A7	-2.47	0.371564	0.994	0.824259	1
SPEG	4	0.253	0.692544	0.995	0.391676	1	SPEG	-3.58	0.370951	0.994	0.73299	1
TACC1	4	-0.739	0.0522907	0.844	0.392265	1	TACC1	-0.603	0.373981	0.994	0.428874	1
AMOTL2	4	-1.99	0.672813	0.992	0.394903	1	AMOTL2	-1.92	0.372921	0.994	0.373252	1
LASP1	4	-0.139	0.550971	0.978	0.396471	1	LASP1	-0.0162	0.370077	0.994	0.391428	1
EGFL8	4	-0.139	0.280086	0.942	0.397085	1	EGFL8	-0.798	0.38086	0.994	0.838241	1
PTGS1	4	-2.04	0.514623	0.972	0.403474	1	PTGS1	-2.24	0.382811	0.994	0.472721	1
HSPE1	4	-1.97	0.11627	0.871	0.406815	1	HSPE1	-1.41	0.389285	0.994	0.76875	1
GPN2	4	-2.91	0.19924	0.923	0.409896	1	GPN2	-1.92	0.368734	0.994	0.795382	1
HSP90AA1	4	-1.63	0.566293	0.982	0.411193	1	HSP90AA1	-2.85	0.372055	0.994	0.716701	1
PSMA6	4	-1.94	0.414997	0.956	0.41347	1	PSMA6	-2.06	0.389285	0.994	0.795382	1
FITM2	4	-0.228	0.416331	0.956	0.415357	1	FITM2	-0.046	0.370155	0.994	0.377946	1
RPS27	4	-1.69	0.392385	0.953	0.415787	1	RPS27	-2.16	0.389285	0.994	0.445854	1
SNRPD3	4	-1.91	0.11627	0.871	0.420247	1	SNRPD3	-1.35	0.389285	0.994	0.76875	1
RPL18	4	-1.53	0.501225	0.97	0.439607	1	RPL18	-1.48	0.389285	0.994	0.666838	1
SF3B5	4	-1.35	0.346049	0.949	0.439607	1	SF3B5	-1.9	0.378752	0.994	0.666838	1
WDR74	4	-4.12	0.1854	0.919	0.439607	1	WDR74	-2.01	0.389285	0.994	0.666838	1
ETF1	4	-3.18	0.11627	0.871	0.442808	1	ETF1	-2.42	0.389285	0.994	0.806338	1
GDPGP1	4	0.0325	0.318338	0.945	0.443411	1	GDPGP1	-0.117	0.385486	0.994	0.378007	1
EPHB1	4	-0.31	0.412748	0.956	0.44364	1	EPHB1	-0.326	0.387239	0.994	0.706738	1
PLEKHH2	4	-0.274	0.664274	0.991	0.444993	1	PLEKHH2	-1.93	0.379971	0.994	0.633457	1
MVD	4	-1.49	0.176849	0.918	0.446951	1	MVD	-2.46	0.389285	0.994	0.803719	1
ACTR10	4	-4.36	0.511852	0.971	0.449414	1	ACTR10	-4.33	0.376303	0.994	0.645395	1
TMEM253	4	-0.732	0.378577	0.953	0.45317	1	TMEM253	-0.508	0.389604	0.994	0.368979	1
USP46	4	-1.11	0.437718	0.96	0.458298	1	USP46	-1.2	0.377288	0.994	0.86743	1
SNRPD2	4	-3.29	0.333074	0.945	0.462028	1	SNRPD2	-3.43	0.389285	0.994	0.571256	1
TNFAIP8L1	4	-0.059	0.55895	0.981	0.468048	1	TNFAIP8L1	-0.89	0.38429	0.994	0.509937	1
TMEM132B	4	0.0129	0.76115	1	0.468332	1	TMEM132B	-1.92	0.375225	0.994	0.601625	1
JAK3	4	-3.01	0.11627	0.871	0.477079	1	JAK3	-2.25	0.389285	0.994	0.783648	1
ATP6V1D	4	-3.71	0.388082	0.953	0.481004	1	ATP6V1D	-2.66	0.376598	0.994	0.798943	1
VGLL2	4	0.0256	0.288605	0.944	0.481119	1	VGLL2	-1.1	0.384915	0.994	0.789532	1
ADAM22	4	-2.04	0.681852	0.994	0.48382	1	ADAM22	-3.54	0.371169	0.994	0.517404	1
RPL23	4	-2.81	0.182971	0.918	0.48695	1	RPL23	-3.47	0.389285	0.994	0.923863	1
ABCB4	4	-0.258	0.580913	0.982	0.487892	1	ABCB4	-1	0.381958	0.994	0.530061	1
ATP1A1	4	-3.41	0.507511	0.971	0.491489	1	ATP1A1	-2.32	0.375058	0.994	0.757913	1
USP24	4	-0.773	0.369602	0.951	0.492772	1	USP24	-3.29	0.389285	0.994	0.934736	1
OR6C4	4	-0.152	0.730322	1	0.507153	1	OR6C4	-1.84	0.369022	0.994	0.597474	1
PPEF2	4	-2.26	0.17974	0.918	0.508381	1	PPEF2	-2.09	0.38102	0.994	0.445169	1
GON4L	4	-3.98	0.442304	0.962	0.508814	1	GON4L	-5.13	0.373144	0.994	0.509709	1
POU5F2	4	-0.402	0.450429	0.964	0.515283	1	POU5F2	-2.71	0.371034	0.994	0.882949	1
DTD2	4	-0.379	0.189246	0.921	0.516136	1	DTD2	-0.339	0.380798	0.994	0.537864	1
FBLN2	4	-0.0157	0.672834	0.992	0.519149	1	FBLN2	-1.94	0.369798	0.994	0.551847	1
SLC7A3	4	-2.2	0.444033	0.962	0.521316	1	SLC7A3	-2.54	0.379263	0.994	0.784266	1
GGCT	4	-2.24	0.475264	0.967	0.521803	1	GGCT	-3.69	0.374282	0.994	0.549219	1
UBE2A	4	-2	0.593299	0.983	0.527109	1	UBE2A	-4.41	0.389285	0.994	0.667764	1
PLA2G2F	4	-0.687	0.501225	0.97	0.533044	1	PLA2G2F	-1.44	0.389285	0.994	0.786037	1
RITA1	4	-0.299	0.676887	0.992	0.533273	1	RITA1	-1.79	0.383966	0.994	0.490627	1
ZNF485	4	-0.418	0.446217	0.963	0.536796	1	ZNF485	-0.523	0.380853	0.994	0.66502	1
EIF1AY	4	-1.95	0.526618	0.973	0.538392	1	EIF1AY	-2.41	0.376534	0.994	0.864877	1
DUSP12	4	-0.445	0.523462	0.973	0.540237	1	DUSP12	-2.1	0.377752	0.994	0.856272	1
ATP1A3	4	-0.3	0.466802	0.967	0.542117	1	ATP1A3	-2.17	0.381288	0.994	0.703708	1
SLC2A13	4	-0.172	0.17429	0.918	0.542265	1	SLC2A13	-3.51	0.387402	0.994	0.899004	1
IL17F	4	-0.555	0.251281	0.938	0.543186	1	IL17F	-3.48	0.383426	0.994	0.871764	1
C1QTNF9B-AS1	4	-0.447	0.786458	1	0.543736	1	C1QTNF9B-AS1	-2.17	0.386826	0.994	0.43194	1
ACSL5	4	-0.562	0.271361	0.941	0.544272	1	ACSL5	-1.1	0.373656	0.994	0.4109	1
CCL17	4	-0.718	0.465454	0.967	0.546579	1	CCL17	-3.7	0.373796	0.994	0.596508	1
HGC6.3	4	-3.48	0.425915	0.959	0.549016	1	HGC6.3	-3.99	0.377028	0.994	0.899861	1
ACAP3	4	-0.116	0.291191	0.944	0.553764	1	ACAP3	-0.231	0.384662	0.994	0.596109	1
CLEC18A	4	-2.46	0.673717	0.992	0.554956	1	CLEC18A	-2.68	0.378983	0.994	0.63466	1
SMAD3	4	-0.443	0.530393	0.973	0.556781	1	SMAD3	-0.244	0.386797	0.994	0.466086	1
RNASE11	4	-0.322	0.710631	0.999	0.557438	1	RNASE11	-3.45	0.381444	0.994	0.561376	1
PCSK1N	4	-0.034	0.184505	0.919	0.559511	1	PCSK1N	-0.194	0.381804	0.994	0.46469	1
MTBP	4	-3.88	0.11627	0.871	0.562548	1	MTBP	-2.46	0.389285	0.994	0.76875	1
IFNA14	4	-0.723	0.234108	0.931	0.564589	1	IFNA14	-0.627	0.384084	0.994	0.798457	1
CSE1L	4	-3.35	0.325137	0.945	0.564912	1	CSE1L	-2.59	0.37637	0.994	0.52732	1
POLRMT	4	-2.86	0.220526	0.929	0.568897	1	POLRMT	-3.41	0.389285	0.994	0.785724	1
NIPAL1	4	-0.141	0.379714	0.953	0.568991	1	NIPAL1	-0.911	0.375431	0.994	0.795364	1
CDK9	4	-1.79	0.11627	0.871	0.573278	1	CDK9	-1.23	0.389285	0.994	0.700983	1
POLR2A	4	-1.85	0.379005	0.953	0.576169	1	POLR2A	-2.27	0.389285	0.994	0.773743	1
BANP	4	-2.13	0.304613	0.944	0.576738	1	BANP	-3.19	0.389285	0.994	0.769586	1
DHX38	4	0.153	0.728233	1	0.577528	1	DHX38	-1.58	0.389285	0.994	0.477447	1
SNRPA1	4	-3.25	0.11627	0.871	0.578575	1	SNRPA1	-1.91	0.389285	0.994	0.76875	1
FAM43A	4	-0.534	0.251948	0.938	0.581279	1	FAM43A	-2.36	0.368651	0.994	0.945963	1
HDAC9	4	-0.265	0.408313	0.956	0.588411	1	HDAC9	-0.155	0.374655	0.994	0.450342	1
PDPK1	4	-2.09	0.11627	0.871	0.590175	1	PDPK1	-1.53	0.389285	0.994	0.700491	1
MAEL	4	-0.392	0.13441	0.894	0.592276	1	MAEL	-0.394	0.380818	0.994	0.722048	1
MIPEP	4	-4.64	0.510366	0.971	0.593324	1	MIPEP	-2.14	0.383308	0.994	0.495421	1
HDX	4	-4.78	0.374564	0.953	0.596548	1	HDX	-1.15	0.372578	0.994	0.595419	1
MMAA	4	-2.76	0.461809	0.967	0.597848	1	MMAA	-2.55	0.381557	0.994	0.735945	1
OR2AE1	4	-0.151	0.25601	0.938	0.599464	1	OR2AE1	-0.0682	0.375316	0.994	0.390298	1
TMA7	4	-0.686	0.422334	0.958	0.599767	1	TMA7	-2.13	0.370649	0.994	0.794938	1
KLRC1	4	-0.203	0.60178	0.985	0.600598	1	KLRC1	-3.66	0.374723	0.994	0.727834	1
PTPRF	4	-0.22	0.575017	0.982	0.600614	1	PTPRF	-0.553	0.381435	0.994	0.504439	1
FGFRL1	4	-2.96	0.333973	0.945	0.60296	1	FGFRL1	-2.77	0.384806	0.994	0.642714	1
RPH3AL	4	-0.209	0.205601	0.926	0.603187	1	RPH3AL	-0.165	0.382856	0.994	0.509876	1
MED31	4	-4.27	0.315535	0.945	0.606656	1	MED31	-4.23	0.382428	0.994	0.845032	1
LOC101929983	4	-0.476	0.48173	0.969	0.606802	1	LOC101929983	-0.846	0.382106	0.994	0.549659	1
KIAA0391	4	-4.85	0.24584	0.937	0.608033	1	KIAA0391	-3.07	0.389341	0.994	0.945951	1
SCGB3A2	4	-0.392	0.302855	0.944	0.610112	1	SCGB3A2	-0.274	0.383156	0.994	0.535654	1
MRPS7	4	-3.66	0.781335	1	0.610777	1	MRPS7	-4.15	0.370984	0.994	0.846832	1
FAM126A	4	-0.187	0.307029	0.945	0.611477	1	FAM126A	-0.139	0.372662	0.994	0.556484	1
UPK2	4	-0.608	0.217781	0.929	0.612133	1	UPK2	-0.686	0.380115	0.994	0.789765	1
KPNB1	4	-6.19	0.11627	0.871	0.613952	1	KPNB1	-4.07	0.389285	0.994	0.952235	1
CYSLTR1	4	0.057	0.570082	0.982	0.615043	1	CYSLTR1	-2.01	0.377276	0.994	0.840856	1
C4orf22	4	-0.312	0.426803	0.959	0.618414	1	C4orf22	-0.592	0.375066	0.994	0.658765	1
C1orf233	4	-0.586	0.319939	0.945	0.619593	1	C1orf233	-2.19	0.369938	0.994	0.870084	1
CENPN	4	-4.72	0.239224	0.934	0.62193	1	CENPN	-4.94	0.389285	0.994	0.793976	1
CTSS	4	-0.135	0.47963	0.969	0.623365	1	CTSS	-2.33	0.378518	0.994	0.654865	1
HTRA2	4	-4.26	0.168602	0.918	0.625257	1	HTRA2	-4.66	0.386194	0.994	0.872765	1
IL15RA	4	-0.46	0.484253	0.969	0.626261	1	IL15RA	-1.78	0.374454	0.994	0.605381	1
FGF1	4	-0.13	0.285259	0.943	0.63203	1	FGF1	-0.333	0.380224	0.994	0.689011	1
EPCAM	4	-0.228	0.602325	0.985	0.632845	1	EPCAM	-0.983	0.374226	0.994	0.585066	1
ASB10	4	-0.409	0.644091	0.99	0.633184	1	ASB10	-0.317	0.381708	0.994	0.388811	1
POLR1B	4	-5.52	0.322788	0.945	0.633204	1	POLR1B	-2.1	0.37497	0.994	0.811285	1
IFT27	4	-0.29	0.552233	0.978	0.636751	1	IFT27	-1.64	0.381577	0.994	0.81116	1
RBM15	4	-0.0969	0.724817	1	0.637238	1	RBM15	-2.78	0.376191	0.994	0.385205	1
CHURC1-FNTB	4	-4.26	0.374955	0.953	0.639655	1	CHURC1-FNTB	-4.04	0.389285	0.994	0.834176	1
GAS2L2	4	-0.438	0.306697	0.945	0.641953	1	GAS2L2	-0.535	0.383473	0.994	0.69278	1
DNAI2	4	-4.15	0.474638	0.967	0.641996	1	DNAI2	-3.86	0.376027	0.994	0.767794	1
RPL39L	4	-1.1	0.390083	0.953	0.643292	1	RPL39L	-0.997	0.388158	0.994	0.844108	1
KRT28	4	-0.563	0.767836	1	0.643472	1	KRT28	-0.556	0.372352	0.994	0.652569	1
TMEM61	4	-0.429	0.383433	0.953	0.646075	1	TMEM61	-1.9	0.380156	0.994	0.877573	1
TDO2	4	-0.473	0.67032	0.992	0.64868	1	TDO2	-1.45	0.371421	0.994	0.706437	1
CXCR5	4	-0.179	0.390795	0.953	0.648744	1	CXCR5	-1.96	0.375635	0.994	0.666011	1
NKX3-2	4	-0.335	0.533625	0.973	0.650153	1	NKX3-2	-0.283	0.381887	0.994	0.46596	1
ACSS1	4	-0.0267	0.582748	0.982	0.654065	1	ACSS1	-1.9	0.388633	0.994	0.529266	1
FGL1	4	-0.184	0.363015	0.95	0.654283	1	FGL1	-0.316	0.382605	0.994	0.697372	1
MCL1	4	-5.46	0.11627	0.871	0.654713	1	MCL1	-4.21	0.38032	0.994	0.962165	1
DCBLD2	4	-0.9	0.179626	0.918	0.663171	1	DCBLD2	-0.784	0.385793	0.994	0.737452	1
ACOT6	4	-0.283	0.5766	0.982	0.664319	1	ACOT6	-0.38	0.38317	0.994	0.782168	1
PRAC2	4	-0.57	0.501225	0.97	0.669247	1	PRAC2	-1.68	0.389285	0.994	0.716391	1
SRD5A1	4	-0.554	0.26255	0.94	0.67016	1	SRD5A1	-2.03	0.370679	0.994	0.679981	1
ABCC3	4	-0.625	0.181594	0.918	0.673192	1	ABCC3	-1.35	0.388427	0.994	0.880752	1
NDUFAB1	4	-2.69	0.247207	0.938	0.673736	1	NDUFAB1	-4.28	0.389285	0.994	0.592037	1
ZCCHC6	4	-0.394	0.323541	0.945	0.675842	1	ZCCHC6	-0.603	0.382745	0.994	0.503685	1
GPS1	4	-6.86	0.234006	0.931	0.676364	1	GPS1	-5.28	0.382159	0.994	0.766527	1
TBC1D15	4	-0.458	0.31412	0.945	0.680964	1	TBC1D15	-0.4	0.378373	0.994	0.386797	1
GPR148	4	-0.421	0.255323	0.938	0.682128	1	GPR148	-0.422	0.380377	0.994	0.498733	1
WDR4	4	-0.942	0.688748	0.995	0.68309	1	WDR4	-1.51	0.389285	0.994	0.420329	1
YIPF4	4	-0.679	0.354668	0.95	0.686939	1	YIPF4	-0.73	0.38887	0.994	0.912065	1
RNF225	4	-0.145	0.407889	0.956	0.689375	1	RNF225	-0.92	0.384819	0.994	0.841863	1
TFG	4	-1	0.304028	0.944	0.690423	1	TFG	-2.56	0.380806	0.994	0.459763	1
RRP1B	4	-0.346	0.173965	0.918	0.694873	1	RRP1B	-0.402	0.385009	0.994	0.658633	1
MTURN	4	-0.497	0.419348	0.956	0.697464	1	MTURN	-0.431	0.369832	0.994	0.839563	1
FAM89B	4	-0.702	0.158698	0.915	0.698359	1	FAM89B	-2.45	0.37569	0.994	0.898213	1
BTF3	4	-4.81	0.586978	0.982	0.699356	1	BTF3	-5.5	0.375378	0.994	0.785944	1
RSPH4A	4	-0.849	0.191492	0.921	0.702565	1	RSPH4A	-1	0.379193	0.994	0.823302	1
FAM207A	4	-0.314	0.594169	0.983	0.705333	1	FAM207A	-3.53	0.376045	0.994	0.654161	1
ABCA4	4	-0.317	0.46405	0.967	0.707334	1	ABCA4	-2.08	0.380771	0.994	0.589835	1
FEZ2	4	-0.514	0.0988001	0.871	0.712208	1	FEZ2	-0.435	0.380143	0.994	0.579495	1
A1BG	4	-0.415	0.173099	0.918	0.712986	1	A1BG	-0.265	0.389285	0.994	0.40276	1
BOP1	4	-1.45	0.711321	0.999	0.712986	1	BOP1	-4.09	0.389285	0.994	0.5117	1
CCRL2	4	-0.289	0.539887	0.975	0.712986	1	CCRL2	-0.403	0.389285	0.994	0.641929	1
FOXN2	4	-0.369	0.377885	0.953	0.712986	1	FOXN2	-3.16	0.389285	0.994	0.526191	1
NDUFS7	4	-3.07	0.0971549	0.871	0.712986	1	NDUFS7	-2.86	0.389285	0.994	0.610689	1
OTOP3	4	-0.482	0.296659	0.944	0.712986	1	OTOP3	-1.79	0.389285	0.994	0.787806	1
PPFIBP1	4	-0.468	0.454193	0.966	0.712986	1	PPFIBP1	-0.314	0.389285	0.994	0.504875	1
EVI5	4	-0.853	0.404846	0.956	0.716484	1	EVI5	-2.37	0.378117	0.994	0.55195	1
SOX9	4	-1.88	0.603296	0.985	0.717429	1	SOX9	-2.21	0.374742	0.994	0.818983	1
VTN	4	-0.912	0.367973	0.95	0.717938	1	VTN	-2.42	0.385615	0.994	0.649327	1
ATP2A2	4	-6.81	0.11627	0.871	0.718217	1	ATP2A2	-3.89	0.389285	0.994	0.89304	1
IL2RA	4	-0.331	0.409274	0.956	0.722867	1	IL2RA	-0.385	0.37489	0.994	0.661725	1
FAM71E2	4	-0.365	0.780051	1	0.723333	1	FAM71E2	-0.311	0.380712	0.994	0.44134	1
ACTR3B	4	-1.94	0.342616	0.948	0.725105	1	ACTR3B	-1.79	0.383115	0.994	0.699196	1
BRD7	4	-0.217	0.633975	0.99	0.729498	1	BRD7	-2.12	0.369854	0.994	0.832616	1
CSAD	4	-0.328	0.489882	0.969	0.729588	1	CSAD	-0.55	0.382066	0.994	0.780619	1
GZMH	4	-0.68	0.0939258	0.871	0.730153	1	GZMH	-0.508	0.371698	0.994	0.510026	1
BBOX1	4	-0.414	0.306298	0.944	0.730549	1	BBOX1	-0.918	0.374716	0.994	0.86811	1
ALG2	4	-4.67	0.11627	0.871	0.73083	1	ALG2	-2.97	0.389285	0.994	0.76875	1
ADGRG7	4	-0.524	0.0605558	0.844	0.731012	1	ADGRG7	-0.335	0.377669	0.994	0.720033	1
TAF10	4	-2.5	0.756083	1	0.731058	1	TAF10	-3.62	0.376167	0.994	0.834452	1
WI2-2373I1.2	4	-0.912	0.339892	0.947	0.733694	1	WI2-2373I1.2	-2.14	0.382593	0.994	0.770417	1
ITCH	4	-0.715	0.238662	0.933	0.734309	1	ITCH	-0.911	0.378033	0.994	0.705602	1
OR5AS1	4	-0.448	0.505302	0.971	0.735801	1	OR5AS1	-0.386	0.382778	0.994	0.687469	1
NKX2-4	4	-1.04	0.245336	0.937	0.738969	1	NKX2-4	-0.993	0.389285	0.994	0.913197	1
FGD2	4	-0.369	0.215502	0.929	0.74019	1	FGD2	-1.83	0.378125	0.994	0.832108	1
MBNL3	4	-0.448	0.396119	0.955	0.740961	1	MBNL3	-3.19	0.370561	0.994	0.480149	1
CELA3B	4	-0.598	0.299566	0.944	0.741321	1	CELA3B	-0.502	0.385107	0.994	0.699131	1
MCIDAS	4	-0.618	0.524939	0.973	0.742682	1	MCIDAS	-0.691	0.379098	0.994	0.734143	1
OR4X1	4	-0.258	0.574772	0.982	0.744534	1	OR4X1	-0.313	0.387329	0.994	0.654785	1
MYOZ3	4	-0.681	0.0733553	0.844	0.750663	1	MYOZ3	-0.858	0.375887	0.994	0.698509	1
RFESD	4	-0.847	0.326329	0.945	0.750705	1	RFESD	-1.88	0.386374	0.994	0.884831	1
STK25	4	-0.861	0.338215	0.947	0.751234	1	STK25	-2.2	0.379059	0.994	0.939933	1
KCTD4	4	-1.07	0.129631	0.889	0.752567	1	KCTD4	-0.991	0.372637	0.994	0.555365	1
VTA1	4	-1.71	0.185287	0.919	0.753366	1	VTA1	-1.97	0.380889	0.994	0.845366	1
MAN2C1	4	-0.309	0.448551	0.963	0.754295	1	MAN2C1	-1.66	0.373084	0.994	0.773713	1
PTPRM	4	-0.205	0.533645	0.973	0.754958	1	PTPRM	-1.32	0.374288	0.994	0.901083	1
PEX11B	4	-0.671	0.178747	0.918	0.758071	1	PEX11B	-0.843	0.389285	0.994	0.641969	1
UCK1	4	-0.465	0.386388	0.953	0.758214	1	UCK1	-0.812	0.370779	0.994	0.598781	1
FGF8	4	-5.02	0.0471372	0.844	0.760535	1	FGF8	-2.31	0.372139	0.994	0.532661	1
XYLT1	4	-0.797	0.368896	0.95	0.765127	1	XYLT1	-2.25	0.38217	0.994	0.863357	1
QDPR	4	-0.627	0.441993	0.962	0.765553	1	QDPR	-2.26	0.387447	0.994	0.881857	1
CELA2B	4	-0.314	0.267064	0.94	0.767632	1	CELA2B	-0.287	0.380003	0.994	0.594858	1
PTF1A	4	-3.9	0.446972	0.963	0.768644	1	PTF1A	-3.9	0.38581	0.994	0.822308	1
RBM26	4	-5.38	0.0482481	0.844	0.769121	1	RBM26	-5.92	0.375038	0.994	0.835138	1
OLFML3	4	-2.3	0.395987	0.955	0.77032	1	OLFML3	-1.99	0.382189	0.994	0.75958	1
ALDH16A1	4	-0.344	0.511579	0.971	0.770432	1	ALDH16A1	-0.339	0.388092	0.994	0.570888	1
GALNT4	4	-0.518	0.0503456	0.844	0.774479	1	GALNT4	-0.37	0.386023	0.994	0.576119	1
MICAL3	4	-0.756	0.154591	0.908	0.778193	1	MICAL3	-2.43	0.384535	0.994	0.668212	1
CA9	4	-0.954	0.489207	0.969	0.778492	1	CA9	-1.04	0.382248	0.994	0.637623	1
RETNLB	4	-0.455	0.275909	0.941	0.783991	1	RETNLB	-0.523	0.372875	0.994	0.710332	1
ZNF480	4	-5.33	0.478288	0.968	0.784189	1	ZNF480	-1.6	0.388988	0.994	0.910302	1
KIAA1324L	4	-0.304	0.345096	0.949	0.784659	1	KIAA1324L	-0.389	0.376039	0.994	0.787833	1
ADCY7	4	-0.684	0.480608	0.969	0.788776	1	ADCY7	-2.68	0.38529	0.994	0.790406	1
DTX1	4	-2.1	0.186541	0.919	0.790215	1	DTX1	-2.07	0.373259	0.994	0.774672	1
TMIE	4	-1.1	0.218922	0.929	0.791602	1	TMIE	-0.934	0.380724	0.994	0.801071	1
IQCG	4	-0.304	0.0400985	0.844	0.79406	1	IQCG	-1.75	0.38629	0.994	0.898892	1
SHFM1	4	-3.4	0.0848837	0.846	0.794651	1	SHFM1	-3.82	0.381683	0.994	0.836677	1
ARID1B	4	-0.439	0.26904	0.94	0.795009	1	ARID1B	-1.98	0.384969	0.994	0.932443	1
SLC5A11	4	-0.952	0.202642	0.925	0.795075	1	SLC5A11	-0.816	0.369068	0.994	0.780965	1
SVIP	4	-0.489	0.592691	0.983	0.797744	1	SVIP	-0.475	0.381464	0.994	0.556404	1
ZNF692	4	-0.535	0.11627	0.871	0.801666	1	ZNF692	-0.423	0.389285	0.994	0.81321	1
SCN2B	4	-0.755	0.362706	0.95	0.802001	1	SCN2B	-2.04	0.372399	0.994	0.58069	1
BCL7B	4	-0.595	0.10534	0.871	0.802627	1	BCL7B	-0.513	0.378433	0.994	0.69463	1
COMMD3-BMI1	4	-0.876	0.2144	0.929	0.804529	1	COMMD3-BMI1	-0.711	0.36936	0.994	0.927136	1
CHERP	4	-4.53	0.0964644	0.871	0.806371	1	CHERP	-3.63	0.374132	0.994	0.826878	1
CYP39A1	4	-2.55	0.384293	0.953	0.809818	1	CYP39A1	-3.76	0.369491	0.994	0.698478	1
RHBDL2	4	-0.402	0.415944	0.956	0.811342	1	RHBDL2	-2	0.368811	0.994	0.641013	1
FAM83G	4	-0.727	0.312958	0.945	0.811358	1	FAM83G	-0.703	0.374597	0.994	0.807812	1
GPR62	4	-2.4	0.544777	0.977	0.81187	1	GPR62	-4.77	0.370593	0.994	0.876017	1
OR9I1	4	-0.337	0.340305	0.947	0.815252	1	OR9I1	-0.425	0.382036	0.994	0.868779	1
C17orf102	4	-0.302	0.749444	1	0.815525	1	C17orf102	-0.368	0.386063	0.994	0.491123	1
NFE2	4	-0.263	0.356598	0.95	0.815664	1	NFE2	-1.1	0.381352	0.994	0.812945	1
P4HA3	4	-0.404	0.689586	0.995	0.818815	1	P4HA3	-1.98	0.371119	0.994	0.820267	1
KATNBL1	4	-0.415	0.428375	0.96	0.819374	1	KATNBL1	-0.77	0.389515	0.994	0.78794	1
WARS	4	-0.928	0.286679	0.943	0.820525	1	WARS	-0.575	0.389285	0.994	0.726635	1
KRTAP6-2	4	-0.595	0.404399	0.956	0.82471	1	KRTAP6-2	-0.612	0.37759	0.994	0.441492	1
PBLD	4	-0.198	0.437394	0.96	0.826067	1	PBLD	-0.274	0.372643	0.994	0.628735	1
ARHGEF12	4	-2.77	0.198359	0.923	0.827226	1	ARHGEF12	-3.33	0.371533	0.994	0.604404	1
SIAH3	4	-5.04	0.198933	0.923	0.828173	1	SIAH3	-2.01	0.378942	0.994	0.572578	1
NHSL2	4	-1.04	0.123288	0.879	0.828478	1	NHSL2	-1.14	0.379354	0.994	0.866705	1
LCT	4	-2.2	0.237227	0.932	0.83222	1	LCT	-1.97	0.369133	0.994	0.807707	1
CNNM3	4	-0.461	0.594851	0.983	0.833071	1	CNNM3	-1.4	0.37287	0.994	0.866002	1
LRRC34	4	-0.449	0.530522	0.973	0.842544	1	LRRC34	-2.13	0.384299	0.994	0.483949	1
OR13C3	4	-0.515	0.262502	0.94	0.84328	1	OR13C3	-0.479	0.381456	0.994	0.710696	1
GCA	4	-4.73	0.31851	0.945	0.844811	1	GCA	-3.97	0.374055	0.994	0.864182	1
OR6Q1	4	-0.449	0.247371	0.938	0.846871	1	OR6Q1	-0.441	0.389766	0.994	0.792371	1
ZNF527	4	-0.678	0.0537024	0.844	0.847568	1	ZNF527	-0.507	0.375336	0.994	0.489915	1
FAM184A	4	-0.435	0.407399	0.956	0.847735	1	FAM184A	-0.588	0.371113	0.994	0.668441	1
EGLN2	4	-0.969	0.272665	0.941	0.856357	1	EGLN2	-2.5	0.378851	0.994	0.927471	1
OR6C1	4	-0.789	0.0218823	0.809	0.856941	1	OR6C1	-1.25	0.379931	0.994	0.878023	1
NUP205	4	-3.86	0.277324	0.942	0.858806	1	NUP205	-3.54	0.389285	0.994	0.790377	1
ELOVL4	4	-0.463	0.313596	0.945	0.859042	1	ELOVL4	-0.389	0.372538	0.994	0.599836	1
SNN	4	-0.518	0.29739	0.944	0.865259	1	SNN	-1.99	0.387728	0.994	0.721484	1
CRYZL1	4	-0.67	0.322601	0.945	0.865866	1	CRYZL1	-0.614	0.374467	0.994	0.838125	1
APOBEC3A	4	-0.662	0.286303	0.943	0.867267	1	APOBEC3A	-3.77	0.373932	0.994	0.647079	1
C1orf50	4	-4.6	0.368631	0.95	0.868907	1	C1orf50	-3.33	0.386785	0.994	0.683989	1
FTCD	4	-5.73	0.0498757	0.844	0.872553	1	FTCD	-2.23	0.36887	0.994	0.675933	1
TP63	4	-0.373	0.197874	0.923	0.872641	1	TP63	-0.442	0.370723	0.994	0.758236	1
RBX1	4	-3.52	0.212989	0.929	0.873869	1	RBX1	-2.51	0.382433	0.994	0.76875	1
KIAA1429	4	-3.63	0.594992	0.983	0.876899	1	KIAA1429	-3.67	0.388504	0.994	0.849788	1
OR4F29	4	-3.29	0.250341	0.938	0.878228	1	OR4F29	-4.02	0.389285	0.994	0.645547	1
CHRNB4	4	-5	0.352882	0.95	0.879709	1	CHRNB4	-3.54	0.374939	0.994	0.849926	1
EFNB3	4	-0.534	0.218316	0.929	0.881629	1	EFNB3	-0.573	0.373467	0.994	0.94758	1
C11orf85	4	-2.16	0.33096	0.945	0.882723	1	C11orf85	-3.75	0.3834	0.994	0.635487	1
GYS2	4	-0.694	0.403312	0.956	0.88413	1	GYS2	-0.735	0.381636	0.994	0.870001	1
CREBBP	4	-1.44	0.121415	0.878	0.885429	1	CREBBP	-2.61	0.370862	0.994	0.937207	1
GSTA5	4	-0.786	0.243511	0.936	0.891362	1	GSTA5	-0.71	0.373279	0.994	0.611556	1
RHOXF2B	4	-2.01	0.0841639	0.845	0.892738	1	RHOXF2B	-2.11	0.384044	0.994	0.582953	1
ZNF350	4	-0.785	0.236126	0.931	0.89314	1	ZNF350	-2.09	0.38147	0.994	0.693957	1
PRRC2B	4	-0.697	0.251201	0.938	0.896223	1	PRRC2B	-0.554	0.389649	0.994	0.85254	1
PTGES3L-AARSD1	4	-0.816	0.269814	0.94	0.897036	1	PTGES3L-AARSD1	-0.788	0.37811	0.994	0.717605	1
SUPT5H	4	-7.56	0.0218673	0.809	0.897247	1	SUPT5H	-3.74	0.37005	0.994	0.891849	1
NEBL	4	-0.874	0.244844	0.936	0.897385	1	NEBL	-0.856	0.378569	0.994	0.735291	1
SCCPDH	4	-1.16	0.217037	0.929	0.897668	1	SCCPDH	-0.808	0.389285	0.994	0.437342	1
NES	4	-0.965	0.186568	0.919	0.898734	1	NES	-0.485	0.372001	0.994	0.529535	1
CXCR6	4	-0.821	0.207935	0.927	0.899791	1	CXCR6	-0.809	0.3689	0.994	0.874544	1
ERMAP	4	-5.43	0.0328271	0.843	0.900839	1	ERMAP	-1.79	0.389285	0.994	0.436584	1
THSD1	4	-0.567	0.0735278	0.844	0.902249	1	THSD1	-0.509	0.371521	0.994	0.640415	1
TCEB3C	4	-0.518	0.199368	0.923	0.907012	1	TCEB3C	-1.91	0.386369	0.994	0.492565	1
CDADC1	4	-5.15	0.177354	0.918	0.910899	1	CDADC1	-2.23	0.380993	0.994	0.824699	1
FGR	4	-0.518	0.206638	0.927	0.914887	1	FGR	-0.393	0.36977	0.994	0.604651	1
FAM196B	4	-0.545	0.238417	0.933	0.915084	1	FAM196B	-1.01	0.368929	0.994	0.87167	1
UBQLNL	4	-1.43	0.175745	0.918	0.915895	1	UBQLNL	-1.05	0.369484	0.994	0.879054	1
SLC5A4	4	-0.501	0.354735	0.95	0.91702	1	SLC5A4	-0.53	0.381178	0.994	0.751563	1
MRPS15	4	-8.64	0.169713	0.918	0.917118	1	MRPS15	-2.91	0.379473	0.994	0.617867	1
CAPN14	4	-5.66	0.0419904	0.844	0.917745	1	CAPN14	-3.62	0.370234	0.994	0.884237	1
LRRC37A	4	-7.82	0.222476	0.929	0.922457	1	LRRC37A	-4.34	0.369824	0.994	0.857386	1
CXorf51A	4	-0.316	0.325833	0.945	0.927719	1	CXorf51A	-0.424	0.384035	0.994	0.612146	1
FRS2	4	-6.49	0.274497	0.941	0.928068	1	FRS2	-2.96	0.372393	0.994	0.806322	1
CEP41	4	-0.425	0.231998	0.93	0.9292	1	CEP41	-0.414	0.387425	0.994	0.757016	1
HSPA4	4	-0.438	0.285575	0.943	0.929292	1	HSPA4	-0.359	0.373378	0.994	0.800966	1
RGMA	4	-1.09	0.320657	0.945	0.931785	1	RGMA	-0.868	0.383235	0.994	0.741915	1
SYNE1	4	-0.998	0.0081432	0.747	0.932466	1	SYNE1	-0.727	0.375233	0.994	0.86399	1
PDE6H	4	-0.495	0.42685	0.959	0.937283	1	PDE6H	-0.392	0.376493	0.994	0.85617	1
MAGEE1	4	-0.546	0.324852	0.945	0.937309	1	MAGEE1	-0.431	0.374391	0.994	0.588846	1
LCE2B	4	-1.86	0.258297	0.938	0.941341	1	LCE2B	-1.19	0.36846	0.994	0.599101	1
SERPINB12	4	-0.434	0.230363	0.93	0.9507	1	SERPINB12	-0.366	0.379951	0.994	0.835498	1
AFP	4	-1.01	0.0438031	0.844	0.957584	1	AFP	-2.44	0.384132	0.994	0.835276	1
TMEM121	4	-3.11	0.152225	0.908	0.966077	1	TMEM121	-2.28	0.36972	0.994	0.576176	1
ABRACL	4	-0.728	0.268559	0.94	0.967695	1	ABRACL	-0.926	0.377767	0.994	0.808789	1
PYDC2	4	-0.961	0.231582	0.93	0.968639	1	PYDC2	-2.71	0.374806	0.994	0.758134	1
ST6GALNAC1	4	-1.09	0.102867	0.871	0.970089	1	ST6GALNAC1	-1.89	0.377738	0.994	0.771678	1
SRSF12	4	-1.21	0.140777	0.899	0.971453	1	SRSF12	-1	0.37646	0.994	0.550431	1
FAM71B	4	-0.526	0.0871153	0.853	0.972901	1	FAM71B	-0.341	0.372446	0.994	0.79112	1
TRPM1	4	-0.885	0.0755534	0.844	0.97586	1	TRPM1	-0.764	0.384481	0.994	0.828789	1
FRMPD3	4	-0.972	0.0873914	0.854	0.978423	1	FRMPD3	-0.633	0.381908	0.994	0.807732	1
PDCD6	4	-5.64	0.0064621	0.718	0.985685	1	PDCD6	-2.47	0.377281	0.994	0.953531	1
NRBP1	4	-1.03	0.939766	1	0.31565	0.99	NRBP1	-0.996	0.390908	0.995	0.435956	1
GSX1	4	-0.00552	0.608742	0.986	0.329677	1	GSX1	-3.03	0.39066	0.995	0.853169	1
MALRD1	4	-0.352	0.561445	0.982	0.480164	1	MALRD1	-0.649	0.390375	0.995	0.500277	1
ZNF90	4	-0.353	0.346743	0.949	0.597688	1	ZNF90	-2.1	0.390693	0.995	0.728572	1
FGGY	4	-1.01	0.381214	0.953	0.680984	1	FGGY	-0.932	0.390788	0.995	0.574615	1
VAT1	4	-0.502	0.0623306	0.844	0.74978	1	VAT1	-0.517	0.389987	0.995	0.798169	1
DHRS9	4	-0.591	0.416738	0.956	0.764086	1	DHRS9	-0.444	0.390732	0.995	0.494858	1
CSNK2A2	4	-0.538	0.24881	0.938	0.818187	1	CSNK2A2	-0.613	0.390558	0.995	0.808381	1
APOLD1	4	-4.15	0.495673	0.97	0.831341	1	APOLD1	-3.41	0.390903	0.995	0.74228	1
FADS6	4	-2.78	0.424185	0.958	0.892833	1	FADS6	-3.39	0.390298	0.995	0.775831	1
ZNF496	4	-2.16	0.543333	0.977	0.894397	1	ZNF496	-2.62	0.390503	0.995	0.789122	1
ZNF689	4	-1.89	0.854776	1	0.382879	1	ZNF689	-3.48	0.391676	0.996	0.878679	1
LRRC29	4	-0.661	0.280867	0.942	0.492341	1	LRRC29	-0.588	0.391581	0.996	0.858475	1
LKAAEAR1	4	-0.49	0.484274	0.969	0.603138	1	LKAAEAR1	-0.342	0.391065	0.996	0.727173	1
CHMP4B	4	-4.75	0.704523	0.998	0.701013	1	CHMP4B	-3.55	0.39138	0.996	0.790786	1
BIRC6	4	-0.436	0.303263	0.944	0.723413	1	BIRC6	-2.09	0.391448	0.996	0.749373	1
PIGK	4	-4.46	0.275832	0.941	0.775908	1	PIGK	-3.54	0.391846	0.996	0.743309	1
GPR183	4	-0.338	0.437421	0.96	0.833666	1	GPR183	-0.399	0.391606	0.996	0.641424	1
FBXO39	4	-0.51	0.198097	0.923	0.937333	1	FBXO39	-0.71	0.392012	0.996	0.83996	1
PDE6A	4	-0.529	0.34994	0.95	0.741018	1	PDE6A	-0.491	0.392503	0.997	0.703642	1
TGFBRAP1	4	-0.339	0.0813284	0.844	0.881192	1	TGFBRAP1	-1.86	0.392385	0.997	0.839237	1
BRK1	4	-0.566	0.203925	0.925	0.888824	1	BRK1	-0.425	0.392114	0.997	0.635716	1
CYP2U1	4	-0.452	0.597374	0.984	0.923118	1	CYP2U1	-0.379	0.392599	0.997	0.594334	1
ATHL1	4	-2.43	0.196912	0.923	0.947559	1	ATHL1	-2.19	0.392143	0.997	0.790115	1
TH	4	-0.212	0.552359	0.978	0.0253005	0.803	TH	-2.34	0.399526	0.998	0.432598	1
MOGS	4	1.01	0.318141	0.945	0.0755583	0.858	MOGS	-1.75	0.396061	0.998	0.707725	1
BNIP3L	4	-0.407	0.497045	0.97	0.0900756	0.886	BNIP3L	-0.533	0.397769	0.998	0.452827	1
ATP11A	4	-0.0581	0.830216	1	0.114798	0.908	ATP11A	-3.69	0.396121	0.998	0.531933	1
NXPH1	4	-0.998	0.442762	0.962	0.176297	0.948	NXPH1	-1.65	0.398976	0.998	0.87579	1
KLHDC10	4	-0.0142	0.714924	0.999	0.222802	0.959	KLHDC10	-3.14	0.396864	0.998	0.858168	1
TMEM59L	4	-1.1	0.0679631	0.844	0.230281	0.961	TMEM59L	-2.07	0.396737	0.998	0.625928	1
SYT5	4	0.19	0.24632	0.937	0.237501	0.963	SYT5	-0.892	0.394375	0.998	0.574573	1
PHTF1	4	0.25	0.812504	1	0.240324	0.963	PHTF1	-3.3	0.395113	0.998	0.527397	1
PCDH11X	4	0.177	0.329494	0.945	0.278452	0.972	PCDH11X	-0.935	0.400027	0.998	0.640706	1
CRK	4	-0.0449	0.213166	0.929	0.28203	0.973	CRK	-1.23	0.398859	0.998	0.652173	1
SCN7A	4	-0.231	0.644484	0.99	0.301004	0.983	SCN7A	-0.182	0.398633	0.998	0.427985	1
KIAA1551	4	-2.51	0.64026	0.99	0.306859	0.985	KIAA1551	-2.04	0.397049	0.998	0.540795	1
NIPBL	4	-2.62	0.659601	0.99	0.312659	0.989	NIPBL	-3.79	0.396331	0.998	0.752144	1
MXI1	4	-0.806	0.386424	0.953	0.313831	0.989	MXI1	-1.39	0.394468	0.998	0.890193	1
AP4S1	4	-1.46	0.614497	0.987	0.317304	0.991	AP4S1	-3.16	0.398655	0.998	0.663493	1
RARA	4	-0.828	0.262371	0.94	0.318699	0.992	RARA	-2.42	0.395701	0.998	0.715349	1
UBIAD1	4	0.07	0.868977	1	0.354812	1	UBIAD1	-1.57	0.398015	0.998	0.381061	1
SLC9A6	4	-1.86	0.353684	0.95	0.358154	1	SLC9A6	-4.03	0.396185	0.998	0.915999	1
SLC22A17	4	-1.94	0.468678	0.967	0.363719	1	SLC22A17	-3.79	0.39441	0.998	0.545733	1
CFP	4	-1.36	0.597614	0.984	0.375466	1	CFP	-2.64	0.399655	0.998	0.747693	1
PPP4R2	4	-0.847	0.289896	0.944	0.376708	1	PPP4R2	-2.28	0.39429	0.998	0.636375	1
MYBPHL	4	-2.31	0.43096	0.96	0.382298	1	MYBPHL	-2.78	0.397062	0.998	0.85731	1
HIST1H2BJ	4	0.189	0.826122	1	0.407208	1	HIST1H2BJ	-1.81	0.395064	0.998	0.731172	1
CAMK1G	4	-0.618	0.870851	1	0.413766	1	CAMK1G	-0.767	0.399994	0.998	0.468185	1
EFCC1	4	-2.07	0.294275	0.944	0.420922	1	EFCC1	-3.64	0.396192	0.998	0.871835	1
CYP2A13	4	-0.136	0.818839	1	0.437785	1	CYP2A13	-1.27	0.398866	0.998	0.413745	1
KCNJ5	4	-0.0744	0.32272	0.945	0.446333	1	KCNJ5	-2.14	0.394642	0.998	0.844599	1
SPNS3	4	-0.0374	0.541896	0.976	0.44832	1	SPNS3	-1.68	0.399234	0.998	0.769293	1
SLC4A10	4	-3.7	0.551739	0.978	0.454088	1	SLC4A10	-4.73	0.394429	0.998	0.745785	1
YARS2	4	-1.79	0.488839	0.969	0.472736	1	YARS2	-1.56	0.396909	0.998	0.757861	1
HIST3H2A	4	-0.267	0.210713	0.928	0.482952	1	HIST3H2A	-0.178	0.396962	0.998	0.462485	1
C9orf92	4	-0.397	0.0280253	0.833	0.483779	1	C9orf92	-1.17	0.395189	0.998	0.733634	1
RAB3IP	4	-0.38	0.338112	0.947	0.49184	1	RAB3IP	-0.397	0.396177	0.998	0.654492	1
GALNT1	4	-0.5	0.598341	0.984	0.495549	1	GALNT1	-1.94	0.392882	0.998	0.386633	1
TBC1D20	4	-0.635	0.615549	0.987	0.502414	1	TBC1D20	-3.6	0.396772	0.998	0.542223	1
CAMSAP1	4	-0.688	0.239678	0.934	0.505817	1	CAMSAP1	-0.757	0.395005	0.998	0.571447	1
SAG	4	-0.0482	0.268164	0.94	0.518189	1	SAG	-1.81	0.398569	0.998	0.712874	1
KLLN	4	-0.219	0.471653	0.967	0.525584	1	KLLN	-1.8	0.393666	0.998	0.794514	1
DDX25	4	-0.207	0.735026	1	0.538553	1	DDX25	-0.486	0.398971	0.998	0.427314	1
CTLA4	4	-0.722	0.662693	0.991	0.541507	1	CTLA4	-0.641	0.396896	0.998	0.718903	1
PIK3AP1	4	-4.63	0.227106	0.93	0.547324	1	PIK3AP1	-4.08	0.39321	0.998	0.800747	1
PRR15	4	-0.561	0.325726	0.945	0.548611	1	PRR15	-0.595	0.39991	0.998	0.507926	1
ROBO1	4	-0.394	0.633918	0.99	0.563786	1	ROBO1	-1.76	0.399748	0.998	0.66726	1
FBXL8	4	-0.888	0.215951	0.929	0.568195	1	FBXL8	-0.829	0.394538	0.998	0.41261	1
SNTB2	4	-0.302	0.472805	0.967	0.575415	1	SNTB2	-0.318	0.393293	0.998	0.625293	1
PKD2	4	-0.647	0.482248	0.969	0.576605	1	PKD2	-0.562	0.394108	0.998	0.383945	1
SMAP2	4	-0.345	0.197969	0.923	0.597374	1	SMAP2	-0.679	0.399145	0.998	0.480524	1
POLR2L	4	-1.89	0.479785	0.969	0.604819	1	POLR2L	-1.67	0.398516	0.998	0.720854	1
TULP3	4	-0.00115	0.419147	0.956	0.616883	1	TULP3	-2.41	0.399591	0.998	0.889502	1
EGLN3	4	-0.101	0.539798	0.975	0.617868	1	EGLN3	-0.68	0.395402	0.998	0.816328	1
AGO3	4	-1.48	0.506872	0.971	0.624229	1	AGO3	-4.54	0.396102	0.998	0.842465	1
TIFAB	4	-0.461	0.47104	0.967	0.643334	1	TIFAB	-0.474	0.393624	0.998	0.741747	1
BCL2L2	4	-0.341	0.666583	0.991	0.651598	1	BCL2L2	-0.24	0.399788	0.998	0.428813	1
C9orf66	4	-0.358	0.236898	0.932	0.660603	1	C9orf66	-0.237	0.394881	0.998	0.515006	1
OR4K2	4	-0.995	0.310157	0.945	0.670152	1	OR4K2	-0.828	0.399505	0.998	0.497264	1
DOCK7	4	-0.499	0.23629	0.931	0.67204	1	DOCK7	-0.92	0.394025	0.998	0.842721	1
HRG	4	-1.64	0.415556	0.956	0.672263	1	HRG	-1.98	0.395234	0.998	0.572106	1
HIST1H2BA	4	-0.401	0.427109	0.959	0.674394	1	HIST1H2BA	-3.01	0.393084	0.998	0.547999	1
OR6C76	4	-2.02	0.398101	0.955	0.68529	1	OR6C76	-1.7	0.394808	0.998	0.4029	1
FRRS1	4	-0.864	0.0181022	0.808	0.692103	1	FRRS1	-1.78	0.393457	0.998	0.895979	1
ZNF131	4	-5.07	0.4157	0.956	0.694721	1	ZNF131	-2.04	0.399699	0.998	0.663721	1
ZNF806	4	-0.123	0.547638	0.978	0.694854	1	ZNF806	-1.91	0.399929	0.998	0.892839	1
C6	4	-0.886	0.317672	0.945	0.694925	1	C6	-0.809	0.393735	0.998	0.752149	1
SPATA31A6	4	-0.0992	0.494577	0.97	0.696471	1	SPATA31A6	-1.77	0.394683	0.998	0.623492	1
HGH1	4	-0.22	0.360957	0.95	0.696584	1	HGH1	-0.802	0.399761	0.998	0.791158	1
STEAP4	4	-0.464	0.287727	0.943	0.707668	1	STEAP4	-0.499	0.398939	0.998	0.799091	1
AVL9	4	-0.379	0.305739	0.944	0.712986	1	AVL9	-0.325	0.393596	0.998	0.476334	1
SPATA3	4	-0.53	0.609647	0.986	0.735416	1	SPATA3	-0.831	0.393197	0.998	0.521636	1
GFI1B	4	-1.39	0.320863	0.945	0.736708	1	GFI1B	-3.95	0.39943	0.998	0.891181	1
PIGM	4	-2.01	0.0404136	0.844	0.737746	1	PIGM	-3.77	0.398274	0.998	0.79985	1
AHCYL2	4	-0.487	0.298098	0.944	0.759645	1	AHCYL2	-0.701	0.398073	0.998	0.581792	1
DLAT	4	-0.852	0.453878	0.966	0.77148	1	DLAT	-0.764	0.39699	0.998	0.804818	1
ZNF184	4	-0.178	0.39952	0.956	0.773645	1	ZNF184	-0.392	0.395228	0.998	0.785356	1
PTCHD4	4	-5.08	0.480801	0.969	0.774009	1	PTCHD4	-2.95	0.399015	0.998	0.871199	1
OR6X1	4	-1.17	0.0997262	0.871	0.775133	1	OR6X1	-1.11	0.399472	0.998	0.842645	1
VAV1	4	-0.439	0.396593	0.955	0.790867	1	VAV1	-2.48	0.39307	0.998	0.716195	1
SLC20A2	4	-0.295	0.37906	0.953	0.791774	1	SLC20A2	-0.737	0.395622	0.998	0.722987	1
MIOS	4	-2.59	0.205831	0.926	0.794868	1	MIOS	-2.89	0.398464	0.998	0.398899	1
LOR	4	-0.707	0.24321	0.936	0.796148	1	LOR	-0.654	0.395875	0.998	0.373058	1
PABPC1	4	-6.07	0.354083	0.95	0.802883	1	PABPC1	-4.63	0.394274	0.998	0.57638	1
TMEM14B	4	-0.53	0.615781	0.987	0.803027	1	TMEM14B	-0.41	0.397992	0.998	0.412026	1
PPAPDC1B	4	-0.551	0.268422	0.94	0.803372	1	PPAPDC1B	-0.675	0.399807	0.998	0.883471	1
MCCC2	4	-0.282	0.434642	0.96	0.803535	1	MCCC2	-0.445	0.394956	0.998	0.787755	1
TSPAN13	4	-0.521	0.279749	0.942	0.804649	1	TSPAN13	-3.25	0.394261	0.998	0.554649	1
LOC643802	4	-0.335	0.380811	0.953	0.817396	1	LOC643802	-0.256	0.397352	0.998	0.514673	1
ZWINT	4	-0.575	0.0868488	0.853	0.819633	1	ZWINT	-3.56	0.39972	0.998	0.832188	1
ZNF385A	4	-0.445	0.217195	0.929	0.829463	1	ZNF385A	-1.03	0.397204	0.998	0.877413	1
LSM14A	4	-0.368	0.379802	0.953	0.83138	1	LSM14A	-0.33	0.39836	0.998	0.817391	1
NUAK2	4	-0.309	0.209628	0.928	0.831758	1	NUAK2	-0.148	0.398281	0.998	0.404489	1
ST5	4	-0.663	0.287824	0.943	0.836659	1	ST5	-0.53	0.399268	0.998	0.578342	1
MFAP4	4	-1.26	0.516845	0.973	0.838653	1	MFAP4	-4	0.399121	0.998	0.552651	1
YWHAQ	4	-0.406	0.289693	0.944	0.841585	1	YWHAQ	-1.04	0.394317	0.998	0.856268	1
DUS1L	4	-0.646	0.382223	0.953	0.845741	1	DUS1L	-0.41	0.39635	0.998	0.653268	1
RAET1E	4	-0.812	0.208934	0.927	0.854235	1	RAET1E	-0.632	0.394085	0.998	0.758263	1
ELFN2	4	-0.514	0.288928	0.944	0.856841	1	ELFN2	-0.46	0.397618	0.998	0.818948	1
TRIP10	4	-0.507	0.279187	0.942	0.859888	1	TRIP10	-0.392	0.393811	0.998	0.621816	1
DEFB119	4	-0.883	0.0535355	0.844	0.873851	1	DEFB119	-0.773	0.395396	0.998	0.903437	1
CPNE5	4	-4.45	0.377688	0.953	0.878666	1	CPNE5	-3.36	0.393386	0.998	0.779738	1
MSANTD1	4	-2.09	0.143305	0.901	0.88209	1	MSANTD1	-3.05	0.39309	0.998	0.935025	1
QRFP	4	-0.793	0.480667	0.969	0.883423	1	QRFP	-0.737	0.399437	0.998	0.454258	1
GBX2	4	-0.535	0.419283	0.956	0.885865	1	GBX2	-0.489	0.39372	0.998	0.74641	1
DRAXIN	4	-6.64	0.262238	0.94	0.893184	1	DRAXIN	-3.84	0.398775	0.998	0.902761	1
H3F3C	4	-0.392	0.265015	0.94	0.896919	1	H3F3C	-1.85	0.399328	0.998	0.798564	1
SAA4	4	-0.338	0.392877	0.953	0.904865	1	SAA4	-0.426	0.398511	0.998	0.815693	1
FOXB1	4	-0.489	0.362476	0.95	0.906269	1	FOXB1	-0.353	0.397081	0.998	0.523823	1
GNPDA1	4	-2.9	0.235839	0.931	0.915274	1	GNPDA1	-2.01	0.398202	0.998	0.529577	1
HMGCS2	4	-4.84	0.0820372	0.844	0.925434	1	HMGCS2	-3.49	0.399422	0.998	0.842261	1
ACTRT3	4	-6.3	0.0189521	0.809	0.941622	1	ACTRT3	-4.38	0.395816	0.998	0.912218	1
TDRD1	4	-0.393	0.0917352	0.863	0.958547	1	TDRD1	-0.237	0.399401	0.998	0.588811	1
EOGT	4	-1.01	0.169361	0.918	0.965992	1	EOGT	-1.02	0.39402	0.998	0.938218	1
CSMD1	4	-0.682	0.105004	0.871	0.966562	1	CSMD1	-0.624	0.395438	0.998	0.855857	1
KHNYN	4	-0.528	0.300164	0.944	0.969118	1	KHNYN	-0.452	0.398523	0.998	0.950459	1
PRAMEF10	4	-4.88	0.132922	0.893	0.974852	1	PRAMEF10	-3.36	0.398626	0.998	0.813111	1
ZBTB12	4	-0.251	0.682531	0.994	0.0061649	0.611	ZBTB12	-0.467	0.405299	0.999	0.556641	1
SPIRE2	4	-6.66	0.127392	0.886	0.0218025	0.778	SPIRE2	-3.82	0.404916	0.999	0.677282	1
OR1L6	4	-0.00151	0.326701	0.945	0.0331125	0.808	OR1L6	-0.863	0.407021	0.999	0.741432	1
TXLNG	4	-2.22	0.634031	0.99	0.0442073	0.808	TXLNG	-2.13	0.40684	0.999	0.437036	1
UGT2B10	4	0.139	0.622192	0.988	0.118671	0.912	UGT2B10	-0.245	0.402439	0.999	0.400279	1
NCOA2	4	-0.238	0.684191	0.995	0.147221	0.934	NCOA2	-0.186	0.405709	0.999	0.540172	1
PNN	4	0.817	0.868931	1	0.160324	0.941	PNN	-3.51	0.407373	0.999	0.478857	1
RHBDF1	4	-0.959	0.277062	0.941	0.207706	0.957	RHBDF1	-3	0.401793	0.999	0.800168	1
PCDHB8	4	-0.0818	0.51711	0.973	0.223614	0.959	PCDHB8	-0.732	0.407694	0.999	0.489928	1
TSPAN14	4	-0.162	0.669583	0.992	0.227795	0.96	TSPAN14	-2.55	0.401262	0.999	0.753617	1
MOAP1	4	0.373	0.332004	0.945	0.27428	0.972	MOAP1	-0.77	0.404771	0.999	0.458667	1
C20orf24	4	-1.68	0.300033	0.944	0.314198	0.989	C20orf24	-2.8	0.405994	0.999	0.674795	1
RBMX	4	-2	0.643086	0.99	0.319879	0.994	RBMX	-2.89	0.406303	0.999	0.849461	1
KCNA6	4	-1.74	0.547781	0.978	0.330018	1	KCNA6	-3.62	0.400541	0.999	0.788715	1
UBR5	4	-4.7	0.226749	0.93	0.351727	1	UBR5	-3.21	0.403681	0.999	0.877397	1
ENTPD8	4	-1.53	0.750787	1	0.370751	1	ENTPD8	-3.55	0.403087	0.999	0.57122	1
CCDC155	4	-0.00116	0.644333	0.99	0.377093	1	CCDC155	-3.44	0.401627	0.999	0.844025	1
CCDC64	4	-1.8	0.706788	0.998	0.388062	1	CCDC64	-1.84	0.405862	0.999	0.601695	1
LIPG	4	-0.448	0.119674	0.878	0.394162	1	LIPG	-3	0.403788	0.999	0.800638	1
CISD3	4	0.0608	0.234704	0.931	0.395018	1	CISD3	-1.21	0.400258	0.999	0.637411	1
PARD6B	4	-1.84	0.54639	0.978	0.41407	1	PARD6B	-3.59	0.404489	0.999	0.737216	1
KLK7	4	0.0231	0.50979	0.971	0.418148	1	KLK7	-1.84	0.40467	0.999	0.363299	1
FGF13	4	-0.637	0.346715	0.949	0.450264	1	FGF13	-0.637	0.404124	0.999	0.504495	1
GLT8D1	4	-6.42	0.350914	0.95	0.457115	1	GLT8D1	-3.77	0.403863	0.999	0.368734	1
SLC7A1	4	-3.58	0.765295	1	0.459707	1	SLC7A1	-1.39	0.401587	0.999	0.53488	1
DNAJB13	4	-0.402	0.36915	0.95	0.480561	1	DNAJB13	-2.02	0.403733	0.999	0.802054	1
KRTAP9-7	4	-0.0559	0.537542	0.975	0.487199	1	KRTAP9-7	-1.94	0.407081	0.999	0.531215	1
CYP4A11	4	-0.0582	0.432484	0.96	0.494534	1	CYP4A11	-0.829	0.404522	0.999	0.782345	1
BCO2	4	-0.556	0.208012	0.927	0.510817	1	BCO2	-1.99	0.406732	0.999	0.543133	1
MADCAM1	4	-0.182	0.353544	0.95	0.517352	1	MADCAM1	-0.703	0.405384	0.999	0.53371	1
LRFN4	4	-0.531	0.259787	0.939	0.530526	1	LRFN4	-0.431	0.403008	0.999	0.497892	1
CCL4	4	-0.233	0.469576	0.967	0.545003	1	CCL4	-0.362	0.405192	0.999	0.435575	1
SSTR3	4	-0.357	0.393097	0.953	0.556241	1	SSTR3	-3.28	0.404958	0.999	0.45677	1
ARL4C	4	-0.302	0.603516	0.985	0.571757	1	ARL4C	-0.716	0.400322	0.999	0.77714	1
CAMK2G	4	-0.19	0.747901	1	0.582809	1	CAMK2G	-1.91	0.403759	0.999	0.789425	1
TRIM4	4	-0.0947	0.64268	0.99	0.588728	1	TRIM4	-0.0663	0.404991	0.999	0.372049	1
TTC30B	4	-0.0191	0.197259	0.923	0.602515	1	TTC30B	-0.767	0.401808	0.999	0.83926	1
HIST1H2AG	4	-0.139	0.190409	0.921	0.616526	1	HIST1H2AG	-0.387	0.400648	0.999	0.515898	1
TNFRSF14	4	-0.239	0.276828	0.941	0.619823	1	TNFRSF14	-0.185	0.406941	0.999	0.551004	1
NOL10	4	-1.58	0.754116	1	0.621849	1	NOL10	-2.02	0.407667	0.999	0.620453	1
TXNDC2	4	-0.51	0.358123	0.95	0.622966	1	TXNDC2	-0.474	0.400758	0.999	0.77781	1
PLAG1	4	-0.282	0.516194	0.973	0.62842	1	PLAG1	-2.03	0.401938	0.999	0.511588	1
DPEP1	4	0.019	0.304397	0.944	0.631055	1	DPEP1	-0.0403	0.402556	0.999	0.397697	1
CNKSR2	4	-0.37	0.692121	0.995	0.635823	1	CNKSR2	-1.68	0.402694	0.999	0.398809	1
GPANK1	4	-0.354	0.788409	1	0.636635	1	GPANK1	-2.01	0.403639	0.999	0.491657	1
ZNF526	4	-1.63	0.330972	0.945	0.639077	1	ZNF526	-2.56	0.406862	0.999	0.612644	1
DEFB118	4	-1.84	0.174401	0.918	0.642897	1	DEFB118	-2.79	0.405451	0.999	0.718329	1
HP1BP3	4	-2.97	0.258204	0.938	0.64296	1	HP1BP3	-3.86	0.403282	0.999	0.60588	1
KAZN	4	-0.593	0.255888	0.938	0.664077	1	KAZN	-0.55	0.40259	0.999	0.6592	1
USP17L10	4	-0.483	0.401991	0.956	0.664469	1	USP17L10	-0.52	0.400986	0.999	0.899927	1
ANKRD55	4	-0.318	0.659257	0.99	0.674788	1	ANKRD55	-0.269	0.402272	0.999	0.447439	1
TRUB2	4	-3.92	0.174202	0.918	0.676006	1	TRUB2	-1.7	0.407237	0.999	0.550384	1
FMR1	4	-0.825	0.30535	0.944	0.684288	1	FMR1	-0.971	0.404676	0.999	0.855813	1
GAL3ST4	4	-1.68	0.0519291	0.844	0.69063	1	GAL3ST4	-2.69	0.402537	0.999	0.79691	1
C9orf40	4	-0.366	0.258817	0.938	0.707428	1	C9orf40	-0.282	0.404238	0.999	0.764761	1
MICALCL	4	-0.23	0.534307	0.974	0.728561	1	MICALCL	-1.9	0.406317	0.999	0.834851	1
FOXL1	4	-3.39	0.602615	0.985	0.734048	1	FOXL1	-3.66	0.405181	0.999	0.694138	1
RHOF	4	-0.653	0.499398	0.97	0.743526	1	RHOF	-3.55	0.407174	0.999	0.570117	1
PDC	4	-0.507	0.710842	0.999	0.750604	1	PDC	-0.428	0.407003	0.999	0.474352	1
AVP	4	-0.666	0.24993	0.938	0.762864	1	AVP	-1.36	0.406194	0.999	0.530915	1
GOLGA6B	4	-3.56	0.267565	0.94	0.774062	1	GOLGA6B	-3.52	0.40568	0.999	0.736922	1
PRR35	4	-0.559	0.228296	0.93	0.777965	1	PRR35	-0.448	0.405808	0.999	0.807053	1
PRPF31	4	-2.03	0.580822	0.982	0.783581	1	PRPF31	-2.51	0.400805	0.999	0.798526	1
MZB1	4	-0.452	0.0367844	0.844	0.788738	1	MZB1	-1.73	0.40669	0.999	0.940141	1
DNAAF3	4	-0.532	0.493646	0.97	0.790718	1	DNAAF3	-0.703	0.405837	0.999	0.795005	1
PSAPL1	4	-0.428	0.547333	0.978	0.80163	1	PSAPL1	-0.328	0.401837	0.999	0.577036	1
OR4F3	4	-0.463	0.372309	0.953	0.802935	1	OR4F3	-1.1	0.400244	0.999	0.36732	1
GRIP2	4	-0.29	0.537695	0.975	0.802971	1	GRIP2	-0.252	0.401758	0.999	0.793994	1
AKNA	4	-0.363	0.416869	0.956	0.80302	1	AKNA	-2.42	0.40083	0.999	0.817434	1
CD46	4	-0.505	0.468107	0.967	0.807972	1	CD46	-0.434	0.405113	0.999	0.803245	1
KCNE4	4	-0.497	0.285071	0.943	0.809836	1	KCNE4	-0.548	0.400394	0.999	0.665972	1
ABLIM2	4	-0.616	0.179789	0.918	0.810052	1	ABLIM2	-2.47	0.405285	0.999	0.490762	1
RARRES2	4	-0.627	0.338345	0.947	0.81475	1	RARRES2	-0.622	0.401717	0.999	0.872868	1
PRR30	4	-0.407	0.278589	0.942	0.814819	1	PRR30	-2.05	0.406465	0.999	0.846191	1
TMPRSS3	4	-0.406	0.454171	0.966	0.821379	1	TMPRSS3	-0.302	0.406135	0.999	0.691147	1
KRTAP19-4	4	-0.604	0.0907153	0.86	0.824911	1	KRTAP19-4	-1.09	0.403884	0.999	0.651085	1
PCBP2	4	-8.55	0.0432292	0.844	0.830715	1	PCBP2	-3.45	0.405975	0.999	0.536781	1
SDR39U1	4	-0.705	0.440955	0.962	0.837779	1	SDR39U1	-2.4	0.406609	0.999	0.776829	1
TP53TG3	4	-0.892	0.427623	0.959	0.84316	1	TP53TG3	-2.05	0.40575	0.999	0.753401	1
SMCO4	4	-0.372	0.590734	0.983	0.846834	1	SMCO4	-1.69	0.407442	0.999	0.656927	1
LAD1	4	-0.508	0.220864	0.929	0.851833	1	LAD1	-0.402	0.403058	0.999	0.803233	1
TMEM120A	4	-0.869	0.317828	0.945	0.853615	1	TMEM120A	-0.72	0.402708	0.999	0.785508	1
PSME1	4	-0.235	0.373321	0.953	0.860659	1	PSME1	-1.99	0.401383	0.999	0.554304	1
CELA2A	4	-0.273	0.382645	0.953	0.86111	1	CELA2A	-0.245	0.403016	0.999	0.501011	1
OR2K2	4	-5.43	0.0973421	0.871	0.870354	1	OR2K2	-1.35	0.407407	0.999	0.686076	1
PRCP	4	-0.643	0.375074	0.953	0.871999	1	PRCP	-0.695	0.401027	0.999	0.797084	1
PPIC	4	-6.05	0.373158	0.953	0.876424	1	PPIC	-3.56	0.406506	0.999	0.831377	1
CTAGE9	4	-0.527	0.403809	0.956	0.877643	1	CTAGE9	-2.39	0.401102	0.999	0.695104	1
OR10A2	4	-0.174	0.583407	0.982	0.878743	1	OR10A2	-0.133	0.404206	0.999	0.602704	1
TCTA	4	-0.452	0.422924	0.958	0.879467	1	TCTA	-0.476	0.406485	0.999	0.874816	1
NEK6	4	-10.2	0.0239554	0.809	0.881239	1	NEK6	-2.44	0.406793	0.999	0.736085	1
KRTAP5-1	4	-0.419	0.585306	0.982	0.883914	1	KRTAP5-1	-1.88	0.405465	0.999	0.561637	1
RAB7B	4	-0.944	0.231321	0.93	0.884464	1	RAB7B	-0.792	0.402856	0.999	0.620458	1
CT45A2	2	-5.75	0.114461	0.871	0.88887	1	CT45A2	-1.15	0.4039	0.999	0.765856	1
PTEN	4	-0.439	0.211281	0.928	0.889079	1	PTEN	-0.48	0.403385	0.999	0.775075	1
QRICH1	4	-5.28	0.177298	0.918	0.891492	1	QRICH1	-3.33	0.406248	0.999	0.675948	1
PDCD11	4	-7.51	0.327489	0.945	0.892618	1	PDCD11	-3.84	0.401199	0.999	0.758559	1
ZIC1	4	-0.289	0.191433	0.921	0.897345	1	ZIC1	-0.261	0.406285	0.999	0.732027	1
EMILIN2	4	-2.58	0.295064	0.944	0.899797	1	EMILIN2	-1.77	0.404259	0.999	0.816234	1
PCDHGA7	4	-6.83	0.258925	0.938	0.901791	1	PCDHGA7	-3.04	0.405336	0.999	0.886964	1
SIGLEC12	4	-0.519	0.22997	0.93	0.912232	1	SIGLEC12	-1.3	0.406787	0.999	0.789816	1
C15orf52	4	-6.53	0.356654	0.95	0.914343	1	C15orf52	-2.34	0.406557	0.999	0.778464	1
SMOX	4	-2.6	0.321946	0.945	0.914392	1	SMOX	-2.24	0.404751	0.999	0.754645	1
TEP1	4	-5.05	0.140971	0.9	0.92101	1	TEP1	-1.93	0.402376	0.999	0.594067	1
FGF22	4	-5.28	0.133674	0.893	0.933785	1	FGF22	-1.97	0.405041	0.999	0.487155	1
ALS2CL	4	-0.944	0.267723	0.94	0.934058	1	ALS2CL	-0.727	0.401117	0.999	0.886181	1
MAP3K13	4	-0.603	0.0625018	0.844	0.940057	1	MAP3K13	-0.485	0.405154	0.999	0.75221	1
INHBA	4	-0.347	0.190974	0.921	0.943737	1	INHBA	-0.854	0.404495	0.999	0.788978	1
RSRC2	4	-8.11	0.131942	0.892	0.949221	1	RSRC2	-4.21	0.40505	0.999	0.847318	1
HOGA1	4	-0.979	0.182693	0.918	0.953156	1	HOGA1	-0.725	0.403918	0.999	0.758509	1
NIPSNAP1	4	-0.912	0.177125	0.918	0.96691	1	NIPSNAP1	-0.795	0.405259	0.999	0.878632	1
NIN	4	-0.893	0.290849	0.944	0.969568	1	NIN	-0.8	0.406519	0.999	0.908994	1
RNFT2	4	-0.569	0.630024	0.989	0.0035958	0.552	RNFT2	-0.513	0.709645	1	0.646929	1
TRAF4	4	0.788	0.794449	1	0.0047972	0.581	TRAF4	-0.0994	0.751316	1	0.445237	1
MBD1	4	0.546	0.845264	1	0.0080504	0.645	MBD1	-1.42	0.665003	1	0.600074	1
TWSG1	4	-1.42	0.902508	1	0.0115103	0.691	TWSG1	-3.51	0.48261	1	0.694747	1
ZNF433	4	0.0414	0.699844	0.998	0.0121995	0.697	ZNF433	-1.19	0.654337	1	0.507198	1
GOLGA7B	4	0.6	0.773999	1	0.0123096	0.697	GOLGA7B	-2.9	0.674958	1	0.767524	1
NMUR1	4	-0.0577	0.882798	1	0.0126667	0.7	NMUR1	-1.36	0.698958	1	0.508939	1
SLC25A47	4	-0.667	0.315518	0.945	0.0127423	0.7	SLC25A47	-2.11	0.647072	1	0.560161	1
EVX2	4	-0.272	0.77913	1	0.0129149	0.705	EVX2	-0.429	0.40802	1	0.576576	1
SMARCD3	4	0.16	0.66496	0.991	0.0134064	0.711	SMARCD3	-1.17	0.719144	1	0.373304	1
CPNE9	4	0.62	0.925284	1	0.013535	0.711	CPNE9	-0.992	0.815669	1	0.568159	1
YPEL5	4	0.933	0.880669	1	0.0153041	0.732	YPEL5	-0.924	0.804041	1	0.475228	1
ZNF385B	4	-0.167	0.683051	0.995	0.0157058	0.732	ZNF385B	-1.2	0.59778	1	0.53616	1
KIAA2012	4	1.07	0.745218	1	0.0158527	0.733	KIAA2012	-1.38	0.681093	1	0.545474	1
DEFB103A	4	-0.161	0.33835	0.947	0.0165802	0.739	DEFB103A	-0.237	0.42832	1	0.478474	1
SNCB	4	-0.299	0.257324	0.938	0.0189521	0.76	SNCB	-0.124	0.845019	1	0.423098	1
SEMA4B	4	0.497	0.825461	1	0.0192162	0.76	SEMA4B	-0.615	0.760861	1	0.469171	1
MRM1	4	0.328	0.914395	1	0.0205809	0.765	MRM1	-0.0609	0.797241	1	0.381848	1
CDK3	4	0.438	0.332178	0.945	0.0212101	0.769	CDK3	-1.34	0.791313	1	0.65198	1
TRIML1	4	0.295	0.93508	1	0.0214713	0.774	TRIML1	-1.75	0.685852	1	0.4116	1
ANO2	4	-0.669	0.397441	0.955	0.0231272	0.788	ANO2	-0.572	0.546851	1	0.423287	1
TGFB3	4	0.566	0.789131	1	0.0233708	0.788	TGFB3	-3.07	0.512547	1	0.405755	1
LYZL1	4	0.629	0.609485	0.986	0.0240978	0.793	LYZL1	-1.08	0.924066	1	0.506813	1
DNAJC2	4	0.954	0.194527	0.922	0.0247571	0.797	DNAJC2	-2.79	0.678841	1	0.632073	1
CAPN15	4	-0.599	0.456639	0.966	0.0251314	0.801	CAPN15	-0.647	0.413432	1	0.610415	1
LGMN	4	-2.59	0.342645	0.948	0.0254658	0.804	LGMN	-2.27	0.77769	1	0.626684	1
METTL22	4	0.291	0.95506	1	0.0262509	0.805	METTL22	-0.455	0.879935	1	0.464523	1
PPL	4	0.393	0.954644	1	0.0270652	0.805	PPL	-1.14	0.877348	1	0.441371	1
PKD1L3	4	-0.323	0.755483	1	0.0285723	0.808	PKD1L3	-0.123	0.811515	1	0.497173	1
ZNF628	4	0.407	0.864366	1	0.0305165	0.808	ZNF628	0.163	0.83767	1	0.369977	1
DDIT4L	4	0.423	0.714189	0.999	0.0313717	0.808	DDIT4L	-0.427	0.834987	1	0.436764	1
LGALS12	4	0.376	0.9644	1	0.0318965	0.808	LGALS12	-0.0906	0.933481	1	0.404771	1
CERS5	4	0.937	0.989275	1	0.0330876	0.808	CERS5	-1.26	0.822253	1	0.408566	1
PRRG3	4	-0.027	0.494025	0.97	0.033089	0.808	PRRG3	-0.104	0.538265	1	0.365514	1
BTBD16	4	0.622	0.809442	1	0.0335244	0.808	BTBD16	-1.22	0.911053	1	0.435085	1
EPS8L1	4	0.636	0.701807	0.998	0.0335703	0.808	EPS8L1	-2.42	0.768843	1	0.384403	1
YEATS2	4	-1.48	0.873004	1	0.0339086	0.808	YEATS2	-1.45	0.875575	1	0.426102	1
CSGALNACT2	4	0.427	0.866813	1	0.0340028	0.808	CSGALNACT2	-1.01	0.77188	1	0.536462	1
TKT	4	0.431	0.791939	1	0.0342463	0.808	TKT	-0.57	0.894857	1	0.427519	1
STX19	4	0.0553	0.65372	0.99	0.0351411	0.808	STX19	-0.667	0.792041	1	0.442134	1
SCIMP	4	0.208	0.812901	1	0.0355255	0.808	SCIMP	-0.62	0.786841	1	0.626924	1
C9orf24	4	0.686	0.885133	1	0.035627	0.808	C9orf24	-0.823	0.832825	1	0.389841	1
ICK	4	0.127	0.510776	0.971	0.0364383	0.808	ICK	-1.47	0.640165	1	0.586157	1
TMEM265	4	-0.112	0.824388	1	0.0364721	0.808	TMEM265	-0.149	0.900953	1	0.460097	1
ETV5	4	-0.181	0.645436	0.99	0.0366275	0.808	ETV5	-0.75	0.502523	1	0.767737	1
ADAMTS4	4	0.513	0.980422	1	0.0373302	0.808	ADAMTS4	-0.893	0.874691	1	0.512781	1
R3HDM2	4	-2.28	0.46787	0.967	0.0377508	0.808	R3HDM2	-1.82	0.592946	1	0.567081	1
SNX4	4	0.29	0.977715	1	0.0387808	0.808	SNX4	-0.268	0.91979	1	0.411426	1
ATCAY	4	-1.55	0.756315	1	0.0392381	0.808	ATCAY	-2.46	0.476985	1	0.623748	1
KCTD12	4	-1.08	0.29553	0.944	0.0400985	0.808	KCTD12	-0.958	0.735565	1	0.426853	1
PTPN12	4	-0.0703	0.794543	1	0.0401626	0.808	PTPN12	-0.871	0.738791	1	0.628867	1
TMSB10	4	0.475	0.924108	1	0.0409974	0.808	TMSB10	-1.24	0.863402	1	0.504032	1
TRPS1	4	0.518	0.345244	0.949	0.041908	0.808	TRPS1	-0.7	0.747505	1	0.418704	1
SACM1L	4	1.33	0.971054	1	0.0441244	0.808	SACM1L	-1.5	0.823765	1	0.557913	1
RSG1	4	0.436	0.963066	1	0.0454454	0.808	RSG1	-0.372	0.602204	1	0.367816	1
GAL	4	0.559	0.963673	1	0.0457359	0.808	GAL	-1.25	0.662586	1	0.41993	1
ARL8A	4	-0.648	0.671732	0.992	0.046537	0.808	ARL8A	-0.916	0.458796	1	0.634257	1
SKA3	4	0.221	0.838711	1	0.0465874	0.808	SKA3	-1.03	0.699937	1	0.654191	1
EGFL7	4	0.33	0.840988	1	0.0472759	0.808	EGFL7	-1.11	0.787994	1	0.419583	1
LONP2	4	-0.669	0.292353	0.944	0.0483952	0.808	LONP2	-0.664	0.420625	1	0.582049	1
TBC1D28	4	0.419	0.979115	1	0.0491058	0.808	TBC1D28	-0.923	0.898316	1	0.461353	1
MYH4	4	0.239	0.721936	1	0.0494915	0.808	MYH4	-1.07	0.745483	1	0.66424	1
TSC2	4	-0.868	0.646534	0.99	0.0499514	0.808	TSC2	-2.1	0.510624	1	0.507383	1
ILK	4	-0.611	0.40967	0.956	0.0502465	0.808	ILK	-1.35	0.581294	1	0.837067	1
NUDT22	4	-0.543	0.200916	0.924	0.0503456	0.808	NUDT22	-1.83	0.600587	1	0.749941	1
VPS26A	4	-0.263	0.87546	1	0.0503983	0.808	VPS26A	-0.455	0.72287	1	0.388578	1
TBC1D10A	4	-0.38	0.245526	0.937	0.0504621	0.808	TBC1D10A	-1.33	0.485456	1	0.520279	1
COX4I2	4	-3.53	0.472714	0.967	0.051617	0.808	COX4I2	-3.18	0.496798	1	0.904333	1
ACSF3	4	0.18	0.602787	0.985	0.0516803	0.808	ACSF3	-0.484	0.631745	1	0.597739	1
DNAJB11	4	0.343	0.951424	1	0.0517227	0.808	DNAJB11	-1.63	0.778944	1	0.407626	1
PRPS2	4	0.526	0.963153	1	0.0519912	0.808	PRPS2	-0.78	0.544663	1	0.37073	1
TSSC1	4	-0.25	0.684237	0.995	0.0520882	0.808	TSSC1	-0.544	0.427954	1	0.484857	1
C7orf60	4	0.239	0.675155	0.992	0.0521303	0.808	C7orf60	-1.48	0.5896	1	0.385428	1
DNAJA4	4	0.233	0.855252	1	0.0523495	0.808	DNAJA4	-1.29	0.895863	1	0.374338	1
DTNA	4	0.344	0.871489	1	0.0524357	0.808	DTNA	-0.176	0.815639	1	0.371169	1
SYCP3	4	0.513	0.983345	1	0.0527544	0.808	SYCP3	-0.392	0.824439	1	0.571271	1
SLC13A2	4	0.0674	0.201759	0.925	0.0534192	0.808	SLC13A2	-1.17	0.568694	1	0.520462	1
ACER1	4	-0.668	0.278986	0.942	0.0536037	0.808	ACER1	-1.52	0.838472	1	0.649426	1
CDKL2	4	-0.112	0.464215	0.967	0.0539047	0.808	CDKL2	-1.23	0.480864	1	0.827236	1
ZNF84	4	-0.161	0.795124	1	0.0540587	0.808	ZNF84	-0.125	0.799868	1	0.501153	1
TSPY8	4	0.292	0.648839	0.99	0.0543145	0.809	TSPY8	-0.869	0.614046	1	0.597531	1
IMPDH2	4	0.607	0.851384	1	0.0550578	0.812	IMPDH2	-1.57	0.676644	1	0.361395	1
OR5K4	4	0.498	0.943142	1	0.0563583	0.812	OR5K4	-1.6	0.776249	1	0.441179	1
PXYLP1	4	0.0702	0.868778	1	0.0564619	0.812	PXYLP1	-0.297	0.882142	1	0.369602	1
GDE1	4	-1.44	0.0468447	0.844	0.0570693	0.814	GDE1	-1.07	0.699958	1	0.464017	1
DFFA	4	0.545	0.350176	0.95	0.0572231	0.814	DFFA	-1.27	0.875513	1	0.386878	1
POGZ	4	-0.441	0.351643	0.95	0.057688	0.814	POGZ	-2.51	0.622752	1	0.650674	1
UTRN	4	0.121	0.838102	1	0.0580503	0.815	UTRN	-0.353	0.715896	1	0.406365	1
CT45A7	4	0.455	0.922722	1	0.0581454	0.815	CT45A7	-0.819	0.63688	1	0.498855	1
TOMM34	4	-0.0739	0.449926	0.963	0.0583012	0.815	TOMM34	-2.28	0.769691	1	0.522313	1
DUSP8	4	0.722	0.944144	1	0.058408	0.816	DUSP8	-1.17	0.827817	1	0.428831	1
HINT3	4	0.522	0.821626	1	0.0589105	0.817	HINT3	-1.17	0.721041	1	0.546209	1
TMED3	4	0.422	0.679607	0.993	0.0591949	0.818	TMED3	-1.39	0.46278	1	0.623718	1
GPR55	4	0.0404	0.497972	0.97	0.0595038	0.818	GPR55	-0.205	0.447977	1	0.556997	1
MRPL34	4	-3.85	0.424952	0.958	0.0603483	0.822	MRPL34	-2.32	0.69687	1	0.561284	1
HUS1B	4	0.718	0.973965	1	0.0604984	0.822	HUS1B	-1.39	0.788949	1	0.460547	1
PIFO	4	0.771	0.984936	1	0.0605472	0.822	PIFO	-2.41	0.650378	1	0.629823	1
TLCD2	4	-1.53	0.813237	1	0.0605579	0.822	TLCD2	-1.36	0.675948	1	0.517618	1
HCN3	4	-1.93	0.776303	1	0.0608611	0.822	HCN3	-0.889	0.625042	1	0.375304	1
MKRN2OS	4	0.269	0.265126	0.94	0.0614096	0.822	MKRN2OS	-0.643	0.735248	1	0.514669	1
KCNS2	4	0.217	0.51324	0.972	0.0617589	0.823	KCNS2	-2.21	0.677172	1	0.601961	1
PRR21	4	0.585	0.718654	1	0.0630403	0.825	PRR21	-1.67	0.720024	1	0.367658	1
DOK7	4	0.495	0.576372	0.982	0.0643657	0.83	DOK7	-1.81	0.647428	1	0.59158	1
PDCD10	4	0.515	0.935277	1	0.06445	0.83	PDCD10	-0.768	0.765775	1	0.438857	1
WAS	4	0.388	0.845229	1	0.0651192	0.831	WAS	-0.96	0.640918	1	0.565945	1
DRG1	4	0.153	0.717953	1	0.0651558	0.831	DRG1	-1.36	0.423775	1	0.55981	1
LIN28A	4	0.367	0.949259	1	0.0659444	0.832	LIN28A	0.0647	0.925374	1	0.365963	1
C9orf43	4	0.00596	0.659855	0.99	0.0661815	0.832	C9orf43	-0.964	0.626924	1	0.591937	1
USP17L8	4	0.885	0.983168	1	0.066241	0.832	USP17L8	-2.78	0.600392	1	0.644119	1
ASAP1	4	-0.375	0.652735	0.99	0.0662467	0.832	ASAP1	-1.52	0.631114	1	0.622493	1
ARMC4	4	0.497	0.733712	1	0.0663157	0.832	ARMC4	-1.15	0.905185	1	0.507947	1
DCTPP1	4	-0.0871	0.358095	0.95	0.0663911	0.832	DCTPP1	-0.137	0.480428	1	0.557429	1
LILRB5	4	0.414	0.945855	1	0.0664723	0.832	LILRB5	-0.295	0.767441	1	0.51348	1
NCKIPSD	4	0.885	0.650075	0.99	0.0665306	0.832	NCKIPSD	-2.92	0.575405	1	0.560413	1
PPAPDC3	4	0.337	0.906882	1	0.0691474	0.841	PPAPDC3	-1.63	0.76543	1	0.409608	1
ARID5B	4	0.282	0.924336	1	0.0693013	0.841	ARID5B	-1.01	0.711287	1	0.514277	1
SUN3	4	0.27	0.970406	1	0.0699691	0.841	SUN3	-2.48	0.533035	1	0.391497	1
GPX7	4	0.159	0.898988	1	0.0704627	0.842	GPX7	-0.103	0.636536	1	0.424323	1
WDR41	4	0.544	0.950488	1	0.0704856	0.842	WDR41	-0.609	0.860991	1	0.433874	1
ABCA2	4	-1.62	0.169554	0.918	0.0722549	0.851	ABCA2	-1.61	0.630913	1	0.445128	1
OR6K6	4	-0.341	0.605395	0.985	0.072395	0.852	OR6K6	-0.318	0.789785	1	0.620574	1
OCLN	4	0.526	0.790251	1	0.0728022	0.854	OCLN	-1.58	0.804014	1	0.378068	1
ZFHX3	4	0.642	0.964014	1	0.0732569	0.856	ZFHX3	-0.519	0.910069	1	0.432878	1
TP53	4	-1.64	0.864655	1	0.0740708	0.858	TP53	-2.66	0.693662	1	0.483679	1
ITGAL	4	-0.433	0.586799	0.982	0.0741508	0.858	ITGAL	-0.588	0.43624	1	0.409547	1
CCDC110	4	0.332	0.915467	1	0.0742029	0.858	CCDC110	-0.628	0.720104	1	0.610088	1
CLEC19A	4	0.467	0.948506	1	0.0745039	0.858	CLEC19A	-1.18	0.726548	1	0.510552	1
DGAT2	4	0.518	0.961656	1	0.0748242	0.858	DGAT2	-1.05	0.73785	1	0.455371	1
SIGLECL1	4	1.06	0.263732	0.94	0.077541	0.864	SIGLECL1	-1.77	0.691674	1	0.365153	1
TGDS	4	-0.454	0.60165	0.985	0.0777386	0.864	TGDS	-0.384	0.490773	1	0.574142	1
PACSIN1	4	-0.398	0.411471	0.956	0.0779232	0.864	PACSIN1	-1.74	0.618942	1	0.381074	1
MMADHC	4	0.192	0.681637	0.994	0.0782277	0.864	MMADHC	-1.38	0.602093	1	0.378447	1
SNF8	4	0.992	0.757744	1	0.079309	0.865	SNF8	-2.62	0.811684	1	0.626547	1
APOL2	4	0.284	0.634609	0.99	0.0803986	0.866	APOL2	-2.61	0.697046	1	0.446725	1
FASTKD2	4	0.389	0.988719	1	0.0807542	0.866	FASTKD2	-1.14	0.757091	1	0.570415	1
SIGLEC10	4	0.0352	0.798035	1	0.0811072	0.866	SIGLEC10	-1.41	0.851304	1	0.443441	1
SPHKAP	4	0.459	0.895825	1	0.0818485	0.867	SPHKAP	-1.04	0.764102	1	0.452458	1
KRT72	4	0.255	0.875065	1	0.0831699	0.87	KRT72	-0.659	0.492456	1	0.463017	1
IL12RB2	4	-0.187	0.665128	0.991	0.0833121	0.871	IL12RB2	-0.215	0.540825	1	0.588867	1
PDLIM3	4	0.217	0.901024	1	0.084069	0.872	PDLIM3	-1.69	0.836975	1	0.424976	1
FER	4	0.231	0.972203	1	0.0844045	0.874	FER	-1.65	0.567392	1	0.505692	1
PDZK1	4	0.176	0.663761	0.991	0.0846358	0.874	PDZK1	-1.85	0.683833	1	0.648542	1
ARID3B	4	0.0821	0.564271	0.982	0.0850226	0.876	ARID3B	-0.965	0.62828	1	0.81669	1
FBXO2	4	-0.164	0.459727	0.967	0.0854393	0.878	FBXO2	-1.94	0.532015	1	0.481504	1
CD93	4	-0.394	0.6489	0.99	0.0862821	0.88	CD93	-0.85	0.476485	1	0.406949	1
DEFB126	4	0.468	0.891384	1	0.086325	0.88	DEFB126	-0.429	0.79332	1	0.412801	1
DNAJC14	4	0.435	0.906284	1	0.0873973	0.881	DNAJC14	-0.25	0.715927	1	0.472922	1
PDIA3	4	0.438	0.951868	1	0.0876859	0.881	PDIA3	-1.15	0.754144	1	0.547258	1
SERPINB7	4	0.09	0.636076	0.99	0.0887108	0.882	SERPINB7	-2.62	0.558042	1	0.450687	1
MGEA5	4	-0.257	0.668337	0.992	0.0890154	0.884	MGEA5	-1.47	0.75168	1	0.413081	1
BPIFA3	4	-0.759	0.644594	0.99	0.0893768	0.884	BPIFA3	-1.5	0.542947	1	0.854222	1
ACVR2B	4	0.0168	0.950716	1	0.0907678	0.886	ACVR2B	-2.75	0.471192	1	0.820616	1
PRRG4	4	-0.303	0.673542	0.992	0.0910521	0.886	PRRG4	-0.149	0.850102	1	0.381791	1
SH3GL3	4	-0.909	0.476247	0.967	0.0913325	0.886	SH3GL3	-2.99	0.461798	1	0.536945	1
LTC4S	4	0.466	0.836168	1	0.0914297	0.886	LTC4S	-1.29	0.446126	1	0.531127	1
WDR31	4	0.247	0.910764	1	0.0921304	0.887	WDR31	-1.42	0.789964	1	0.458071	1
PMF1-BGLAP	4	-0.411	0.948299	1	0.0935681	0.891	PMF1-BGLAP	-3.93	0.69833	1	0.465775	1
SLC2A6	4	0.565	0.0904838	0.86	0.0941154	0.891	SLC2A6	-1.62	0.808571	1	0.678369	1
RIMBP3C	4	0.491	0.566972	0.982	0.0941958	0.891	RIMBP3C	-1.33	0.87837	1	0.491136	1
EXOC4	4	0.757	0.82087	1	0.0944892	0.891	EXOC4	-1.43	0.773968	1	0.458295	1
ST13	4	0.0599	0.790136	1	0.0949062	0.891	ST13	-1.52	0.603911	1	0.421169	1
C2orf57	4	-0.373	0.467938	0.967	0.0956363	0.893	C2orf57	-0.236	0.541667	1	0.556734	1
ZDHHC8	4	0.5	0.980614	1	0.0964157	0.893	ZDHHC8	-0.436	0.800795	1	0.518673	1
SERPIND1	4	0.562	0.862806	1	0.0965783	0.893	SERPIND1	-0.0896	0.773404	1	0.378021	1
ARHGAP42	4	0.502	0.777014	1	0.0966721	0.893	ARHGAP42	-1.2	0.784845	1	0.406157	1
ZNF174	4	0.605	0.858948	1	0.0971085	0.893	ZNF174	-2.08	0.684336	1	0.620089	1
CENPE	4	0.152	0.708982	0.999	0.0973387	0.893	CENPE	-0.653	0.85551	1	0.398516	1
MARK1	4	0.224	0.939026	1	0.0973962	0.893	MARK1	-0.406	0.77286	1	0.598586	1
FAM118A	4	0.495	0.495333	0.97	0.0975254	0.893	FAM118A	-0.556	0.788129	1	0.56763	1
KCTD21	4	0.0308	0.14668	0.905	0.0984027	0.893	KCTD21	0.0193	0.768151	1	0.364481	1
OR10A7	4	0.689	0.921583	1	0.0985033	0.893	OR10A7	-1.5	0.648954	1	0.545199	1
OR4F17	4	0.731	0.825044	1	0.0985423	0.893	OR4F17	-2.03	0.583155	1	0.50269	1
CHTOP	4	0.631	0.982133	1	0.100231	0.895	CHTOP	-2.71	0.664748	1	0.464241	1
PXDN	4	0.0469	0.753722	1	0.100417	0.895	PXDN	-0.0688	0.827591	1	0.463022	1
CD1E	4	-1.8	0.74287	1	0.10141	0.896	CD1E	-0.975	0.809698	1	0.418049	1
GAGE2A	4	-0.632	0.235541	0.931	0.101807	0.896	GAGE2A	-0.52	0.422769	1	0.445046	1
OR8K3	4	0.0392	0.829578	1	0.102023	0.896	OR8K3	-1.11	0.545706	1	0.838184	1
CLCA2	4	0.289	0.96902	1	0.102076	0.896	CLCA2	-0.816	0.961557	1	0.385879	1
BDH2	4	0.315	0.855569	1	0.102433	0.896	BDH2	-0.174	0.822402	1	0.391286	1
OR2D3	4	0.331	0.768629	1	0.102873	0.896	OR2D3	-1.59	0.627066	1	0.495027	1
YES1	4	-0.0659	0.376904	0.953	0.103447	0.896	YES1	-0.109	0.871768	1	0.592726	1
BTG3	4	0.125	0.890239	1	0.10383	0.896	BTG3	-0.0488	0.755288	1	0.434278	1
TUBA1A	4	0.068	0.564399	0.982	0.104532	0.898	TUBA1A	-3.58	0.512073	1	0.567692	1
OR10G3	4	-0.188	0.550635	0.978	0.105219	0.9	OR10G3	-2.76	0.491156	1	0.702585	1
ACSM6	4	0.354	0.971018	1	0.10576	0.902	ACSM6	-1.53	0.817164	1	0.548425	1
FOXE1	4	-0.429	0.453778	0.966	0.106427	0.902	FOXE1	-0.463	0.858496	1	0.448698	1
DEXI	4	0.319	0.446776	0.963	0.107003	0.902	DEXI	-0.701	0.582469	1	0.579524	1
RTP1	4	0.114	0.715422	1	0.107052	0.902	RTP1	-1.67	0.6946	1	0.436755	1
GNAQ	4	-0.189	0.789203	1	0.107233	0.902	GNAQ	-0.193	0.833092	1	0.37587	1
USP17L20	4	0.657	0.901482	1	0.107743	0.902	USP17L20	-3.56	0.432408	1	0.642988	1
ECSIT	4	-1.19	0.922814	1	0.107762	0.902	ECSIT	-1.64	0.851872	1	0.542489	1
EFCAB11	4	0.175	0.609101	0.986	0.10787	0.902	EFCAB11	0.0391	0.859205	1	0.396514	1
ZNF347	4	0.213	0.364739	0.95	0.107892	0.902	ZNF347	-0.0521	0.660244	1	0.492065	1
RECQL	4	0.0113	0.694638	0.996	0.108026	0.903	RECQL	-0.545	0.721217	1	0.500031	1
GPR78	4	0.739	0.853866	1	0.10829	0.903	GPR78	-0.824	0.689654	1	0.678726	1
IKZF1	4	-1.47	0.86949	1	0.108839	0.905	IKZF1	-1.46	0.868859	1	0.441216	1
SPATA22	4	-0.474	0.543255	0.977	0.109389	0.906	SPATA22	-2.25	0.434067	1	0.471242	1
KRTAP10-10	4	0.0184	0.487002	0.969	0.109488	0.906	KRTAP10-10	-2.01	0.586275	1	0.715473	1
NAT8B	4	0.241	0.92316	1	0.110118	0.906	NAT8B	-0.461	0.850046	1	0.38336	1
MFSD5	4	0.157	0.885345	1	0.110734	0.906	MFSD5	-0.314	0.843157	1	0.543979	1
TST	4	-0.0192	0.673845	0.992	0.111182	0.906	TST	-0.152	0.870538	1	0.458176	1
SH3TC1	4	0.371	0.944286	1	0.111664	0.906	SH3TC1	-0.299	0.85374	1	0.381804	1
PRSS22	4	0.459	0.988604	1	0.111984	0.906	PRSS22	-1.91	0.678022	1	0.47488	1
IL7	4	-0.153	0.785198	1	0.112584	0.906	IL7	-0.401	0.782663	1	0.361535	1
RBM23	4	1.01	0.884433	1	0.112779	0.906	RBM23	-2.27	0.57205	1	0.41338	1
GALNT5	4	-0.0931	0.69153	0.995	0.113079	0.907	GALNT5	-0.123	0.876394	1	0.463381	1
CCDC96	4	0.0878	0.837512	1	0.113324	0.907	CCDC96	-2.99	0.530962	1	0.435715	1
CTAGE5	4	0.373	0.657438	0.99	0.113642	0.907	CTAGE5	-2.01	0.630013	1	0.596594	1
DGKI	4	0.29	0.857784	1	0.114145	0.907	DGKI	-0.395	0.825388	1	0.506234	1
MUC5AC	4	-0.0914	0.727413	1	0.114303	0.907	MUC5AC	-0.545	0.639003	1	0.616985	1
COX8A	4	-3.43	0.447526	0.963	0.114548	0.908	COX8A	-1.07	0.82409	1	0.410255	1
SPTB	4	0.38	0.855367	1	0.115384	0.909	SPTB	-1.75	0.533779	1	0.540836	1
BRE	4	0.091	0.946905	1	0.11539	0.909	BRE	-0.515	0.729283	1	0.527185	1
TP53TG3B	4	0.619	0.698842	0.997	0.115875	0.91	TP53TG3B	-1.21	0.837557	1	0.408256	1
LYG2	4	0.337	0.925293	1	0.115908	0.91	LYG2	-0.219	0.822682	1	0.419409	1
PLEKHG2	4	0.00916	0.126466	0.884	0.11639	0.911	PLEKHG2	-1.47	0.686228	1	0.607957	1
S100A3	4	-0.472	0.319386	0.945	0.116569	0.911	S100A3	-0.362	0.642048	1	0.409589	1
ZNF8	4	0.136	0.664305	0.991	0.117317	0.911	ZNF8	-1.54	0.864505	1	0.540053	1
DDR1	4	0.348	0.697759	0.997	0.117865	0.911	DDR1	-0.585	0.787476	1	0.507008	1
TRIM56	4	0.392	0.590008	0.983	0.118536	0.912	TRIM56	-1.04	0.901251	1	0.383892	1
POC1B-GALNT4	4	0.431	0.927911	1	0.120196	0.914	POC1B-GALNT4	-1.33	0.843652	1	0.523548	1
GOLGA3	4	0.495	0.705122	0.998	0.120616	0.914	GOLGA3	-2.58	0.580243	1	0.599712	1
ZBTB8B	4	0.251	0.892461	1	0.121216	0.914	ZBTB8B	-0.252	0.907772	1	0.483513	1
MGAT4D	4	0.48	0.646503	0.99	0.122026	0.914	MGAT4D	-0.808	0.505191	1	0.456403	1
TMEM51	4	0.169	0.514807	0.972	0.122283	0.914	TMEM51	-0.244	0.661539	1	0.423597	1
HOXD1	4	0.325	0.769034	1	0.122979	0.915	HOXD1	-1.46	0.863373	1	0.379931	1
ZAR1	4	-0.0259	0.581596	0.982	0.123476	0.915	ZAR1	-0.852	0.566725	1	0.498615	1
PARVA	4	0.616	0.959724	1	0.123604	0.915	PARVA	-1.76	0.566493	1	0.363868	1
PFN2	4	0.0096	0.814573	1	0.12391	0.915	PFN2	-0.0704	0.917103	1	0.386652	1
TBC1D10C	4	0.332	0.9174	1	0.124387	0.915	TBC1D10C	-0.421	0.716423	1	0.46342	1
ZDHHC19	4	0.468	0.979391	1	0.124995	0.917	ZDHHC19	-0.538	0.832338	1	0.547717	1
NIT2	4	0.128	0.898185	1	0.125338	0.918	NIT2	-0.886	0.742054	1	0.370635	1
OR4F4	4	0.366	0.476862	0.968	0.125412	0.918	OR4F4	-0.623	0.593938	1	0.56922	1
SPG7	4	-0.216	0.833772	1	0.125658	0.919	SPG7	-2.02	0.691475	1	0.569203	1
ST3GAL6	4	0.353	0.922307	1	0.126232	0.919	ST3GAL6	-0.408	0.815364	1	0.432451	1
EPHX2	4	-0.0722	0.386693	0.953	0.126274	0.919	EPHX2	-1.76	0.432716	1	0.665009	1
WDR17	4	-0.0961	0.415713	0.956	0.126692	0.919	WDR17	-0.87	0.590376	1	0.688903	1
RAB5B	4	-0.55	0.333921	0.945	0.126748	0.919	RAB5B	-0.625	0.752207	1	0.580603	1
B4GALT1	4	0.216	0.864873	1	0.127526	0.919	B4GALT1	-1.12	0.726455	1	0.427482	1
USP17L29	4	-0.0383	0.765846	1	0.127873	0.919	USP17L29	-2.05	0.787777	1	0.393596	1
ST8SIA5	4	0.226	0.690306	0.995	0.128	0.919	ST8SIA5	-0.11	0.778275	1	0.411025	1
C3orf35	4	0.42	0.666216	0.991	0.128461	0.919	C3orf35	-0.961	0.505507	1	0.473649	1
MICA	4	0.334	0.692332	0.995	0.12872	0.919	MICA	-2.66	0.551272	1	0.498935	1
SOX14	4	0.0173	0.737138	1	0.128945	0.92	SOX14	-0.613	0.654572	1	0.544001	1
KIF25	4	0.341	0.867854	1	0.129903	0.921	KIF25	-0.707	0.927689	1	0.426436	1
KERA	4	-0.58	0.372228	0.953	0.13075	0.921	KERA	-0.536	0.726501	1	0.456503	1
USP5	4	0.149	0.804457	1	0.131502	0.921	USP5	-1.53	0.826368	1	0.525335	1
CALML3	4	0.404	0.85341	1	0.131697	0.921	CALML3	-1.31	0.679428	1	0.527714	1
FURIN	4	0.165	0.722441	1	0.131856	0.921	FURIN	-2.98	0.639855	1	0.387641	1
WSCD1	4	0.416	0.0923228	0.865	0.132501	0.923	WSCD1	-1.2	0.716583	1	0.549027	1
COL5A1	4	-0.154	0.372344	0.953	0.132675	0.923	COL5A1	-0.109	0.532653	1	0.570262	1
SAXO1	4	-0.537	0.552416	0.978	0.133052	0.924	SAXO1	-0.964	0.716167	1	0.543045	1
EPDR1	4	-0.145	0.46957	0.967	0.133423	0.924	EPDR1	-0.258	0.599209	1	0.554966	1
BAK1	4	-0.0967	0.765525	1	0.133781	0.924	BAK1	-0.226	0.814355	1	0.416098	1
PCDHB4	4	-0.45	0.731896	1	0.134077	0.924	PCDHB4	-0.418	0.663777	1	0.630814	1
ST6GALNAC3	4	0.423	0.930085	1	0.134188	0.924	ST6GALNAC3	-1.62	0.465741	1	0.477821	1
DAB2IP	4	-0.274	0.463826	0.967	0.134712	0.925	DAB2IP	-0.298	0.507589	1	0.451448	1
ADRBK2	4	0.446	0.259353	0.939	0.135566	0.926	ADRBK2	-0.603	0.81834	1	0.494487	1
APOL6	4	0.432	0.980757	1	0.135726	0.926	APOL6	-3.15	0.675095	1	0.44142	1
PEMT	4	0.567	0.929145	1	0.136296	0.927	PEMT	0.144	0.878377	1	0.400142	1
HERC2	4	0.346	0.852576	1	0.136859	0.927	HERC2	-1.71	0.55211	1	0.589192	1
HMHA1	4	-0.919	0.845912	1	0.13771	0.928	HMHA1	-2.45	0.829017	1	0.438213	1
NAPSA	4	-0.162	0.737335	1	0.138655	0.928	NAPSA	-0.129	0.741015	1	0.401513	1
GRK7	4	0.289	0.955913	1	0.138699	0.928	GRK7	-0.809	0.918876	1	0.48281	1
SLC46A1	4	0.332	0.711096	0.999	0.139357	0.928	SLC46A1	-2.92	0.518636	1	0.735808	1
SYT15	4	0.351	0.811633	1	0.139476	0.928	SYT15	-2.91	0.730735	1	0.415933	1
SLC25A5	4	-0.0127	0.889465	1	0.139625	0.928	SLC25A5	-0.786	0.520984	1	0.374806	1
EPSTI1	4	-0.194	0.860132	1	0.139799	0.928	EPSTI1	-1.7	0.645541	1	0.404441	1
EAPP	4	0.606	0.963718	1	0.139999	0.928	EAPP	-2.9	0.615312	1	0.408423	1
IRGC	4	0.00764	0.410207	0.956	0.140349	0.928	IRGC	-0.72	0.42608	1	0.75672	1
UBN2	4	0.377	0.914851	1	0.140359	0.928	UBN2	-1.32	0.871537	1	0.471371	1
CCL2	4	-0.143	0.719565	1	0.140646	0.929	CCL2	-0.264	0.886545	1	0.377005	1
COL6A3	4	0.792	0.968103	1	0.141247	0.93	COL6A3	-1.08	0.87795	1	0.427826	1
UBA2	4	-0.432	0.848337	1	0.141383	0.93	UBA2	-2.56	0.818337	1	0.420647	1
GPNMB	4	0.33	0.887854	1	0.141769	0.93	GPNMB	-0.617	0.936305	1	0.445789	1
NLK	4	0.13	0.912698	1	0.142314	0.93	NLK	-0.0349	0.934511	1	0.446745	1
LIMK1	4	-0.0582	0.851594	1	0.142994	0.93	LIMK1	-1.97	0.602073	1	0.588816	1
DYDC2	4	-0.082	0.715078	0.999	0.143122	0.93	DYDC2	-0.856	0.416016	1	0.765705	1
OR10G8	4	0.0687	0.661348	0.99	0.143376	0.93	OR10G8	-1.76	0.691987	1	0.435026	1
RASSF10	4	0.404	0.698524	0.997	0.143662	0.93	RASSF10	-0.331	0.625875	1	0.417246	1
ENPP7	4	0.279	0.808179	1	0.143712	0.93	ENPP7	-0.542	0.697144	1	0.363983	1
TRIM41	4	0.267	0.789654	1	0.143878	0.93	TRIM41	-1.45	0.868169	1	0.364396	1
ABCB11	4	-0.0765	0.746344	1	0.144094	0.931	ABCB11	-0.161	0.781243	1	0.437182	1
FOXRED1	4	1.14	0.869895	1	0.144257	0.931	FOXRED1	-1.78	0.851456	1	0.502618	1
SLC35E2	4	0.176	0.569906	0.982	0.144446	0.932	SLC35E2	-1.58	0.650151	1	0.412558	1
IGFBP1	4	0.106	0.525221	0.973	0.144695	0.932	IGFBP1	-0.104	0.58412	1	0.467646	1
PLA2G16	4	-0.154	0.823037	1	0.144842	0.932	PLA2G16	-1.58	0.524616	1	0.489896	1
ERGIC2	4	-0.628	0.297337	0.944	0.145361	0.933	ERGIC2	-0.333	0.839579	1	0.439945	1
CLIP1	4	0.294	0.907349	1	0.145819	0.933	CLIP1	-0.0316	0.594013	1	0.381773	1
H1FNT	4	-0.439	0.47148	0.967	0.14833	0.934	H1FNT	-0.424	0.715633	1	0.542572	1
TTC39B	4	0.444	0.628545	0.989	0.148934	0.934	TTC39B	-1.53	0.802813	1	0.39472	1
PALM3	4	0.16	0.928505	1	0.14944	0.934	PALM3	0.0342	0.787388	1	0.369559	1
ZNRF3	4	-0.0437	0.44008	0.961	0.149583	0.934	ZNRF3	-2.11	0.536556	1	0.574601	1
WDR93	4	0.647	0.930388	1	0.14969	0.934	WDR93	-2.36	0.695568	1	0.415624	1
MEF2B	4	-0.641	0.0079581	0.747	0.149747	0.934	MEF2B	-0.492	0.672861	1	0.44309	1
KHDC1L	4	-0.116	0.866238	1	0.150068	0.934	KHDC1L	-0.109	0.900065	1	0.449255	1
KIAA1598	4	0.433	0.929203	1	0.150133	0.934	KIAA1598	-1.19	0.707898	1	0.388948	1
EQTN	4	-0.476	0.524243	0.973	0.150552	0.936	EQTN	-0.488	0.667592	1	0.384824	1
PDILT	4	0.587	0.880533	1	0.150923	0.936	PDILT	-2.55	0.607969	1	0.665197	1
SNX15	4	0.275	0.901961	1	0.151885	0.937	SNX15	-2.55	0.57531	1	0.503777	1
GH1	4	-0.17	0.67095	0.992	0.15191	0.937	GH1	-0.831	0.566209	1	0.542253	1
GPR176	4	0.119	0.652583	0.99	0.152213	0.937	GPR176	-0.258	0.8378	1	0.494517	1
MTX2	4	-0.0194	0.504355	0.971	0.152369	0.937	MTX2	-1.12	0.480452	1	0.657077	1
RYR3	4	0.187	0.446701	0.963	0.152576	0.937	RYR3	-1.18	0.434554	1	0.686671	1
EFEMP2	4	-0.364	0.309127	0.945	0.153018	0.937	EFEMP2	-0.373	0.419266	1	0.905952	1
PDGFC	4	0.582	0.800797	1	0.153699	0.938	PDGFC	-0.396	0.879253	1	0.497022	1
NOBOX	4	0.326	0.564	0.982	0.153877	0.938	NOBOX	-0.492	0.865199	1	0.421123	1
APH1A	4	-0.0705	0.781559	1	0.153938	0.938	APH1A	-1.6	0.532983	1	0.389596	1
SPOPL	4	0.0573	0.812557	1	0.154431	0.938	SPOPL	-1.53	0.446513	1	0.608504	1
LOC101928436	4	0.308	0.711751	0.999	0.154606	0.938	LOC101928436	-0.304	0.739995	1	0.423265	1
OR10G2	4	0.377	0.904117	1	0.154666	0.938	OR10G2	-1.12	0.8019	1	0.493399	1
DUSP9	4	-0.0393	0.611646	0.986	0.154869	0.938	DUSP9	-0.141	0.76885	1	0.705203	1
GPX5	4	0.0737	0.876418	1	0.154939	0.938	GPX5	-0.111	0.641789	1	0.50497	1
LAMP2	4	0.115	0.722235	1	0.1553	0.938	LAMP2	0.101	0.833243	1	0.376303	1
PRKCI	4	0.412	0.759121	1	0.155458	0.938	PRKCI	-1.78	0.511315	1	0.672791	1
C4orf45	4	0.185	0.323359	0.945	0.15549	0.938	C4orf45	-0.888	0.807754	1	0.47531	1
IQCH	4	0.439	0.852623	1	0.155647	0.938	IQCH	-1.24	0.890444	1	0.399031	1
SLC25A20	4	0.248	0.974689	1	0.155965	0.938	SLC25A20	-0.206	0.87618	1	0.363877	1
ZADH2	4	0.0252	0.046537	0.844	0.155985	0.938	ZADH2	-0.68	0.65365	1	0.433916	1
ABCA1	4	0.184	0.687581	0.995	0.156274	0.938	ABCA1	-1.56	0.824721	1	0.521839	1
SLC35E1	4	0.532	0.803833	1	0.156842	0.938	SLC35E1	-0.423	0.86252	1	0.365977	1
PHKA2	4	0.14	0.901168	1	0.157794	0.938	PHKA2	-1.37	0.717415	1	0.468777	1
LOC100506388	4	0.293	0.914495	1	0.157808	0.938	LOC100506388	-1.48	0.88879	1	0.408737	1
SNAP29	4	0.0717	0.830468	1	0.157913	0.938	SNAP29	-3.3	0.502628	1	0.766094	1
ZNF549	4	0.0825	0.713029	0.999	0.157917	0.938	ZNF549	-0.521	0.678737	1	0.460375	1
OR8K5	4	0.0151	0.372844	0.953	0.157967	0.938	OR8K5	-0.387	0.635344	1	0.461152	1
CAV3	4	-0.156	0.414943	0.956	0.158016	0.938	CAV3	-0.232	0.767278	1	0.422559	1
ARHGEF4	4	0.448	0.943048	1	0.158136	0.938	ARHGEF4	-1.65	0.610637	1	0.404166	1
KCNK13	4	-0.0596	0.259057	0.938	0.158743	0.939	KCNK13	-0.155	0.660869	1	0.524858	1
GOLGA8K	4	0.177	0.430733	0.96	0.15881	0.939	GOLGA8K	-0.0521	0.637199	1	0.431786	1
DSG1	4	0.197	0.949433	1	0.159421	0.94	DSG1	-2.43	0.711241	1	0.504247	1
MYBL1	4	0.38	0.918633	1	0.16012	0.94	MYBL1	-0.959	0.832581	1	0.521578	1
CFAP57	4	0.366	0.920971	1	0.160177	0.94	CFAP57	-1.3	0.884759	1	0.587134	1
COL16A1	4	0.0939	0.514581	0.972	0.160377	0.941	COL16A1	-1.9	0.545647	1	0.493952	1
MAP4K4	4	-0.166	0.852502	1	0.160739	0.941	MAP4K4	-0.459	0.607815	1	0.831486	1
KRTAP5-8	4	-0.461	0.625171	0.989	0.162277	0.942	KRTAP5-8	-2.97	0.518621	1	0.848078	1
B3GNT7	4	-0.21	0.696976	0.997	0.16254	0.942	B3GNT7	-0.176	0.624229	1	0.566057	1
PACSIN2	4	0.0895	0.920323	1	0.162608	0.942	PACSIN2	-0.39	0.856727	1	0.460323	1
TMEM86B	4	-0.00328	0.379304	0.953	0.16278	0.942	TMEM86B	-0.952	0.72876	1	0.531905	1
CLDN6	4	-3.34	0.701643	0.998	0.163317	0.943	CLDN6	-4	0.576019	1	0.797257	1
TK1	4	0.313	0.921941	1	0.16336	0.943	TK1	0.093	0.831291	1	0.405451	1
IFNGR1	4	-0.00843	0.309419	0.945	0.164088	0.943	IFNGR1	-0.815	0.525014	1	0.836385	1
GJB2	4	-0.0648	0.807146	1	0.164093	0.943	GJB2	-1.88	0.553667	1	0.437355	1
STARD8	4	0.199	0.933212	1	0.164647	0.943	STARD8	-0.834	0.946279	1	0.398523	1
LY6G5B	4	-0.0954	0.800573	1	0.164958	0.943	LY6G5B	-2.14	0.431453	1	0.501986	1
PTPN18	4	0.18	0.928228	1	0.165019	0.943	PTPN18	-0.0556	0.863521	1	0.380185	1
SETX	4	-0.193	0.719448	1	0.165077	0.943	SETX	-1.25	0.853218	1	0.60922	1
XPO7	4	0.545	0.859945	1	0.165182	0.943	XPO7	-1.93	0.596935	1	0.453804	1
CLPSL1	4	0.638	0.958392	1	0.165246	0.943	CLPSL1	-0.939	0.865867	1	0.474033	1
SFTPA1	4	-0.544	0.191771	0.921	0.165441	0.943	SFTPA1	-1.29	0.562284	1	0.831768	1
VRK3	4	0.372	0.62187	0.988	0.165615	0.943	VRK3	-0.243	0.763268	1	0.374765	1
PARP15	4	0.369	0.991129	1	0.16652	0.944	PARP15	-2.07	0.461927	1	0.547965	1
MAP3K6	4	-0.591	0.707734	0.998	0.16677	0.944	MAP3K6	-0.52	0.837191	1	0.40997	1
TTC7A	4	-1.55	0.814892	1	0.167127	0.945	TTC7A	-3.27	0.483147	1	0.651022	1
ME3	4	0.43	0.540095	0.975	0.167158	0.945	ME3	-0.532	0.715501	1	0.539683	1
RBMS2	4	0.296	0.581319	0.982	0.167916	0.946	RBMS2	-1.24	0.886313	1	0.411587	1
C17orf97	4	0.276	0.964717	1	0.168227	0.946	C17orf97	-1.72	0.641684	1	0.408834	1
CCDC18	4	0.247	0.891161	1	0.168788	0.946	CCDC18	-2.87	0.529835	1	0.654941	1
TMTC1	4	-0.0603	0.839264	1	0.169049	0.946	TMTC1	-0.199	0.912275	1	0.384223	1
MRAS	4	-0.0917	0.465207	0.967	0.169223	0.946	MRAS	-1.97	0.70373	1	0.51959	1
TUBGCP5	4	0.688	0.902963	1	0.169227	0.946	TUBGCP5	-1.01	0.805642	1	0.3821	1
ICT1	4	-0.996	0.609074	0.986	0.170387	0.947	ICT1	-3.9	0.656338	1	0.596115	1
DACT1	4	-0.154	0.4485	0.963	0.171052	0.947	DACT1	-0.844	0.565429	1	0.403257	1
SCOC	4	0.279	0.599337	0.984	0.171078	0.947	SCOC	-0.619	0.541413	1	0.700279	1
APITD1	4	0.38	0.959145	1	0.171546	0.947	APITD1	-1.3	0.887617	1	0.383623	1
ARID5A	4	0.496	0.883525	1	0.171609	0.947	ARID5A	-1.6	0.780848	1	0.45112	1
DHRSX	4	0.219	0.677409	0.992	0.17165	0.947	DHRSX	-1.28	0.544253	1	0.551513	1
UNG	4	-1.38	0.921659	1	0.171749	0.947	UNG	-2.16	0.730885	1	0.655552	1
CSAG3	4	0.28	0.758097	1	0.17245	0.948	CSAG3	-1.19	0.882402	1	0.427291	1
ADGRA2	4	0.279	0.677469	0.992	0.172471	0.948	ADGRA2	-1.83	0.689534	1	0.454948	1
REG3G	4	-0.0177	0.831633	1	0.173014	0.948	REG3G	-0.0604	0.911274	1	0.400906	1
PIGN	4	0.454	0.887505	1	0.173063	0.948	PIGN	-1.5	0.649317	1	0.695464	1
SPATA31C1	4	0.343	0.720258	1	0.173069	0.948	SPATA31C1	-1.34	0.490592	1	0.419944	1
EIF4G3	4	0.334	0.632857	0.99	0.173202	0.948	EIF4G3	-1.73	0.740733	1	0.583999	1
CST3	4	-0.0572	0.814942	1	0.173442	0.948	CST3	-1.1	0.830913	1	0.473602	1
ABHD17A	4	-0.168	0.703421	0.998	0.174023	0.948	ABHD17A	-1.89	0.804991	1	0.7338	1
CRACR2B	4	0.435	0.710037	0.999	0.174273	0.948	CRACR2B	-1.07	0.903714	1	0.496828	1
TMEM161A	4	-1.94	0.691578	0.995	0.174528	0.948	TMEM161A	-2.33	0.713977	1	0.52569	1
CDK10	4	0.215	0.730478	1	0.174736	0.948	CDK10	-2.26	0.701564	1	0.564697	1
TNFAIP2	4	0.469	0.786149	1	0.174882	0.948	TNFAIP2	-0.342	0.852454	1	0.415767	1
ZNF865	4	0.348	0.741709	1	0.175163	0.948	ZNF865	-2.5	0.418983	1	0.723225	1
TEX33	4	0.321	0.890208	1	0.175761	0.948	TEX33	-0.952	0.90306	1	0.371098	1
SPRY3	4	0.188	0.794069	1	0.17579	0.948	SPRY3	-0.23	0.525954	1	0.583555	1
EPHX3	4	0.202	0.410282	0.956	0.175935	0.948	EPHX3	-0.433	0.4291	1	0.461754	1
FBXW4	4	-0.166	0.518923	0.973	0.176617	0.948	FBXW4	-2.28	0.487155	1	0.667876	1
SLC35D1	4	0.631	0.832021	1	0.176688	0.948	SLC35D1	-2.29	0.691887	1	0.389624	1
GABPA	4	-0.164	0.22875	0.93	0.176842	0.948	GABPA	-1.58	0.66432	1	0.786375	1
SLC16A5	4	-0.192	0.659934	0.99	0.177125	0.948	SLC16A5	-0.654	0.619032	1	0.667811	1
MTRR	4	0.141	0.911339	1	0.177186	0.948	MTRR	-2.49	0.430871	1	0.476685	1
YIPF2	4	0.0642	0.853387	1	0.177332	0.948	YIPF2	-1.43	0.825596	1	0.474164	1
OR5F1	4	-0.0387	0.584247	0.982	0.178151	0.95	OR5F1	-2.28	0.523688	1	0.391833	1
ZDHHC4	4	-0.0895	0.814366	1	0.178303	0.95	ZDHHC4	-0.261	0.821564	1	0.440161	1
IL1R1	4	-0.318	0.518694	0.973	0.178423	0.95	IL1R1	-0.241	0.710409	1	0.620782	1
CLIC4	4	0.356	0.920288	1	0.178533	0.95	CLIC4	-1.29	0.893318	1	0.386714	1
ARL16	4	-0.0671	0.506617	0.971	0.178983	0.95	ARL16	-1.68	0.528135	1	0.365335	1
CCDC167	4	-0.0116	0.915344	1	0.179169	0.95	CCDC167	-2.67	0.618046	1	0.639093	1
TMEM132A	4	0.325	0.730224	1	0.179327	0.95	TMEM132A	-1.37	0.635487	1	0.427903	1
CCDC65	4	-0.16	0.71735	1	0.179394	0.95	CCDC65	-0.374	0.753961	1	0.568766	1
SMPD2	4	-0.0188	0.755396	1	0.180138	0.951	SMPD2	-1.56	0.598694	1	0.459706	1
OR1G1	4	0.413	0.412473	0.956	0.18015	0.951	OR1G1	-2.18	0.56113	1	0.758355	1
BTN2A2	4	-0.0448	0.779262	1	0.1802	0.951	BTN2A2	-0.13	0.743089	1	0.441809	1
ARID4B	4	-0.213	0.677544	0.992	0.180544	0.951	ARID4B	-1.91	0.75461	1	0.453844	1
VAMP8	4	0.482	0.728733	1	0.18078	0.951	VAMP8	-2.77	0.548248	1	0.464166	1
MED16	4	0.492	0.764151	1	0.180901	0.951	MED16	-0.969	0.577708	1	0.545504	1
LIPT2	4	0.802	0.724928	1	0.180966	0.951	LIPT2	-2.6	0.785482	1	0.381614	1
FCHSD1	4	0.0795	0.915753	1	0.181057	0.951	FCHSD1	-2.86	0.509779	1	0.43816	1
PPIAL4D	4	1.21	0.842034	1	0.181236	0.951	PPIAL4D	-1.76	0.798745	1	0.570064	1
PPP1R9B	4	-0.176	0.906616	1	0.181252	0.951	PPP1R9B	-1.1	0.778874	1	0.542071	1
PAX9	4	0.401	0.764868	1	0.181328	0.951	PAX9	-1.35	0.675047	1	0.598558	1
LAPTM4B	4	0.0368	0.90273	1	0.181834	0.951	LAPTM4B	-1.02	0.49016	1	0.514202	1
EXOC5	4	-0.0327	0.736262	1	0.181992	0.951	EXOC5	-0.0776	0.85549	1	0.367233	1
ADAMTS3	4	0.482	0.972897	1	0.182295	0.951	ADAMTS3	-2.46	0.569004	1	0.731063	1
CLDN14	4	0.0458	0.567301	0.982	0.182679	0.951	CLDN14	-1.64	0.564299	1	0.637347	1
PAK2	4	-0.24	0.34667	0.949	0.182871	0.951	PAK2	-2.26	0.427285	1	0.578857	1
LRRC74A	4	0.309	0.802873	1	0.18309	0.951	LRRC74A	-1.51	0.73317	1	0.398666	1
FAM65B	4	0.218	0.449887	0.963	0.183201	0.951	FAM65B	-1.49	0.4212	1	0.585059	1
TBX10	4	0.397	0.0834504	0.844	0.183238	0.951	TBX10	-0.776	0.686012	1	0.4729	1
SDCBP	4	-0.0178	0.814179	1	0.183312	0.951	SDCBP	-0.839	0.877018	1	0.365241	1
APOO	4	-0.472	0.675167	0.992	0.184505	0.952	APOO	-0.446	0.763898	1	0.514098	1
GLS	4	-2.58	0.601474	0.985	0.184578	0.952	GLS	-4.26	0.626502	1	0.468396	1
STOML1	4	0.537	0.78555	1	0.185029	0.952	STOML1	-0.408	0.863815	1	0.519949	1
DNAJC28	4	-0.227	0.847873	1	0.185199	0.952	DNAJC28	-2.76	0.592645	1	0.575557	1
ANP32D	4	0.519	0.790867	1	0.186574	0.952	ANP32D	-3.23	0.459245	1	0.64989	1
GOLGA8R	4	0.684	0.721842	1	0.18681	0.952	GOLGA8R	-1.31	0.840556	1	0.517828	1
RPGR	4	-0.381	0.531484	0.973	0.18707	0.952	RPGR	-0.612	0.534467	1	0.434618	1
PHACTR1	4	-0.402	0.700518	0.998	0.187424	0.952	PHACTR1	-1.91	0.685675	1	0.661328	1
ZNF3	4	0.413	0.497829	0.97	0.187498	0.952	ZNF3	-2.89	0.494771	1	0.598167	1
CTH	4	0.333	0.653944	0.99	0.187818	0.952	CTH	-2.74	0.600447	1	0.652993	1
CRTAC1	4	0.0369	0.843745	1	0.187864	0.952	CRTAC1	-0.145	0.845024	1	0.41698	1
GSTA2	4	0.00625	0.85568	1	0.188447	0.952	GSTA2	-0.135	0.722825	1	0.491165	1
EHD3	4	0.173	0.68306	0.995	0.188656	0.952	EHD3	-1.62	0.736997	1	0.508464	1
CCDC126	4	0.213	0.705088	0.998	0.188698	0.952	CCDC126	-0.507	0.868872	1	0.425244	1
FTO	4	0.204	0.919242	1	0.189018	0.952	FTO	-1.46	0.7048	1	0.620266	1
KLF12	4	-0.133	0.739711	1	0.189297	0.952	KLF12	-1.68	0.570004	1	0.701206	1
ZNF93	4	-0.77	0.295538	0.944	0.189616	0.952	ZNF93	-2.02	0.443016	1	0.765296	1
GNA14	4	0.0531	0.943392	1	0.189766	0.952	GNA14	-1.31	0.445872	1	0.492094	1
PGLS	4	0.154	0.920989	1	0.189783	0.952	PGLS	-2.95	0.568333	1	0.702813	1
GMFG	4	0.474	0.918518	1	0.190013	0.952	GMFG	-0.232	0.91316	1	0.476816	1
RDH8	4	0.308	0.943393	1	0.190723	0.952	RDH8	-0.87	0.913763	1	0.365707	1
CYP1A2	4	-0.456	0.496286	0.97	0.191433	0.952	CYP1A2	-0.413	0.722314	1	0.571662	1
PTTG2	4	-0.105	0.552628	0.978	0.191492	0.952	PTTG2	-0.871	0.663553	1	0.429551	1
ANOS1	4	-0.712	0.0300377	0.841	0.192184	0.953	ANOS1	-1.98	0.518879	1	0.404124	1
TEX30	4	0.372	0.850915	1	0.192389	0.953	TEX30	-1.44	0.649262	1	0.509942	1
MED28	4	0.922	0.962982	1	0.192537	0.953	MED28	-2.3	0.751328	1	0.544218	1
SULT1E1	4	0.382	0.748272	1	0.192673	0.953	SULT1E1	-1.79	0.492138	1	0.680687	1
SH3GL2	4	0.36	0.813453	1	0.192847	0.953	SH3GL2	-0.336	0.840168	1	0.616061	1
FAM72A	4	-1.23	0.753082	1	0.192963	0.953	FAM72A	-4.23	0.491461	1	0.574465	1
ASCC1	4	-1.2	0.804099	1	0.193093	0.953	ASCC1	-1.62	0.769512	1	0.623625	1
POU2F2	4	0.241	0.942861	1	0.193176	0.953	POU2F2	-1.49	0.825535	1	0.413266	1
NPTX1	4	0.0959	0.607056	0.986	0.193487	0.953	NPTX1	-2.57	0.748336	1	0.414158	1
C6orf10	4	0.155	0.698985	0.997	0.193529	0.953	C6orf10	-1.12	0.924307	1	0.462287	1
ZGRF1	4	0.518	0.332089	0.945	0.193907	0.953	ZGRF1	-0.561	0.750199	1	0.426405	1
RNF166	4	0.0325	0.625756	0.989	0.194061	0.953	RNF166	-1.54	0.730187	1	0.583338	1
SCP2	4	0.174	0.567307	0.982	0.194132	0.953	SCP2	-0.727	0.580352	1	0.718391	1
TAX1BP1	4	-0.619	0.627513	0.989	0.194305	0.953	TAX1BP1	-0.505	0.579787	1	0.457799	1
HSPA14	4	-0.0517	0.528874	0.973	0.194592	0.953	HSPA14	-0.251	0.524022	1	0.444055	1
CNGA1	4	0.103	0.701493	0.998	0.194939	0.953	CNGA1	-1.79	0.685031	1	0.483477	1
SNURF	4	-0.00933	0.579479	0.982	0.19573	0.954	SNURF	-0.157	0.659478	1	0.494641	1
NR0B1	4	-0.0284	0.472251	0.967	0.195743	0.954	NR0B1	-0.0527	0.63904	1	0.462559	1
ENDOG	4	-0.0795	0.501626	0.97	0.196674	0.955	ENDOG	-1.52	0.621317	1	0.403481	1
MROH2B	4	0.249	0.960335	1	0.197336	0.955	MROH2B	0.072	0.910169	1	0.430988	1
HNRNPDL	4	-0.428	0.336971	0.946	0.197414	0.955	HNRNPDL	-0.612	0.433368	1	0.411214	1
TPGS2	4	-0.143	0.886608	1	0.1985	0.955	TPGS2	-1.99	0.6409	1	0.367643	1
OTOG	4	-0.464	0.195183	0.922	0.198613	0.955	OTOG	-0.29	0.735334	1	0.582707	1
TUBA3D	4	-2.67	0.670246	0.992	0.199154	0.956	TUBA3D	-3.88	0.703164	1	0.687591	1
SH3BGR	4	-0.189	0.502521	0.971	0.19924	0.956	SH3BGR	-2.26	0.725656	1	0.63052	1
URGCP	4	-0.0478	0.378681	0.953	0.20028	0.956	URGCP	-0.167	0.598993	1	0.576232	1
CST5	4	0.0481	0.837703	1	0.200338	0.956	CST5	-0.0369	0.64132	1	0.419876	1
USP17L5	4	-0.415	0.595723	0.983	0.200419	0.956	USP17L5	-0.568	0.536421	1	0.502546	1
TRIOBP	4	-0.291	0.591738	0.983	0.200643	0.956	TRIOBP	-0.172	0.81936	1	0.393557	1
ZNF804B	4	-0.0169	0.835093	1	0.200916	0.956	ZNF804B	-1.81	0.706391	1	0.431113	1
TUBA3E	4	0.0925	0.538316	0.975	0.200966	0.956	TUBA3E	-1.23	0.581973	1	0.464808	1
PER1	4	0.419	0.497706	0.97	0.201155	0.956	PER1	-0.665	0.755039	1	0.510787	1
CCDC125	4	0.526	0.819329	1	0.20127	0.956	CCDC125	-1.1	0.850126	1	0.484121	1
UBE3B	4	-0.0164	0.888219	1	0.201302	0.956	UBE3B	-0.0137	0.921705	1	0.368965	1
PPM1A	4	-0.372	0.536069	0.974	0.201329	0.956	PPM1A	-1.08	0.627903	1	0.666374	1
FAM227B	4	0.325	0.798335	1	0.20142	0.956	FAM227B	-1	0.703055	1	0.461738	1
PIWIL1	4	0.125	0.866305	1	0.201795	0.956	PIWIL1	-0.205	0.794603	1	0.497677	1
OTX1	4	0.296	0.890915	1	0.201956	0.956	OTX1	-0.29	0.861011	1	0.403887	1
GNAZ	4	-0.143	0.710894	0.999	0.202021	0.956	GNAZ	-0.0589	0.789094	1	0.365508	1
DCAF8	4	0.228	0.840826	1	0.20206	0.956	DCAF8	-0.357	0.799628	1	0.506381	1
UCMA	4	-0.107	0.773749	1	0.202075	0.956	UCMA	-0.195	0.783135	1	0.439999	1
CXCL12	4	0.0146	0.447598	0.963	0.202224	0.956	CXCL12	-2.09	0.555684	1	0.707046	1
ATP11B	4	-0.0249	0.440812	0.962	0.202583	0.956	ATP11B	0.0673	0.610923	1	0.370071	1
HN1L	4	-0.462	0.0917164	0.863	0.202699	0.956	HN1L	-0.507	0.562205	1	0.542933	1
DRC1	4	0.319	0.716795	1	0.203242	0.956	DRC1	-1.4	0.601837	1	0.519366	1
NINJ1	4	0.399	0.937037	1	0.20376	0.956	NINJ1	-3.08	0.5148	1	0.409033	1
CHMP1A	4	0.0723	0.669283	0.992	0.203804	0.956	CHMP1A	-0.77	0.790672	1	0.538383	1
RIC8B	4	-0.208	0.831512	1	0.204219	0.956	RIC8B	-1.58	0.624134	1	0.79737	1
CAMK2N2	4	0.469	0.773482	1	0.204223	0.956	CAMK2N2	-0.569	0.613652	1	0.602368	1
DCTN2	4	0.0278	0.757125	1	0.20476	0.956	DCTN2	-3.04	0.46563	1	0.691083	1
MRI1	4	0.36	0.349154	0.949	0.204882	0.956	MRI1	-3.02	0.562018	1	0.388587	1
FOXK2	4	-0.427	0.235988	0.931	0.204946	0.956	FOXK2	-2.16	0.550163	1	0.767243	1
CMTM6	4	0.0359	0.777482	1	0.204975	0.956	CMTM6	-1.84	0.689955	1	0.617825	1
NPM3	4	0.388	0.762611	1	0.205383	0.957	NPM3	-1.74	0.670824	1	0.772138	1
CDH5	4	-0.233	0.465775	0.967	0.205709	0.957	CDH5	-1.25	0.41553	1	0.644597	1
CPSF4L	4	-1.21	0.582396	0.982	0.206381	0.957	CPSF4L	-2.76	0.711328	1	0.555814	1
NRAS	4	0.223	0.778362	1	0.206451	0.957	NRAS	-0.154	0.61387	1	0.382687	1
TYW1B	4	-0.143	0.739876	1	0.20654	0.957	TYW1B	-0.212	0.812115	1	0.366237	1
PRPF4B	4	0.249	0.84883	1	0.20695	0.957	PRPF4B	-2.73	0.637454	1	0.558639	1
PDE6G	4	-3.09	0.600761	0.984	0.207317	0.957	PDE6G	-3.51	0.540971	1	0.432774	1
SLC25A13	4	0.11	0.929259	1	0.207343	0.957	SLC25A13	-1.55	0.614902	1	0.632471	1
SLC34A1	4	0.0122	0.921679	1	0.207386	0.957	SLC34A1	-0.173	0.755128	1	0.432433	1
FSCN1	4	-0.253	0.692736	0.996	0.207617	0.957	FSCN1	-0.203	0.79194	1	0.475575	1
ERO1L	4	0.244	0.95706	1	0.208191	0.957	ERO1L	-2.64	0.469117	1	0.746026	1
HOXA9	4	-0.332	0.0912732	0.862	0.208537	0.957	HOXA9	-0.49	0.44464	1	0.530012	1
POTEI	4	0.205	0.910568	1	0.208704	0.957	POTEI	-1.75	0.657657	1	0.386459	1
LIPA	4	-1.4	0.859096	1	0.208868	0.957	LIPA	-3.08	0.549692	1	0.889464	1
CCDC66	4	-0.188	0.349573	0.95	0.209743	0.958	CCDC66	-0.0507	0.848137	1	0.368495	1
TMEM97	4	-0.22	0.26396	0.94	0.210013	0.958	TMEM97	-0.741	0.841665	1	0.595982	1
C12orf10	4	-0.746	0.107809	0.871	0.210082	0.958	C12orf10	-0.58	0.462406	1	0.426025	1
WDTC1	4	0.556	0.628786	0.989	0.210163	0.958	WDTC1	-0.283	0.88743	1	0.536615	1
ZBTB49	4	-0.0175	0.796416	1	0.210304	0.958	ZBTB49	-1.48	0.857054	1	0.577771	1
NKX2-3	4	-0.0524	0.886177	1	0.210584	0.958	NKX2-3	-0.152	0.839436	1	0.446193	1
GABRA1	4	0.2	0.938857	1	0.210625	0.958	GABRA1	-0.315	0.85712	1	0.510982	1
ZNF675	4	0.511	0.758286	1	0.210831	0.958	ZNF675	-1.58	0.644835	1	0.362674	1
GPR61	4	0.0409	0.620366	0.988	0.21084	0.958	GPR61	-0.68	0.651995	1	0.669201	1
SPG20	4	0.424	0.772489	1	0.211506	0.958	SPG20	-1.23	0.515632	1	0.378238	1
LY6E	4	0.335	0.983882	1	0.212165	0.958	LY6E	-0.877	0.941859	1	0.450455	1
HSBP1L1	4	0.164	0.486829	0.969	0.21232	0.958	HSBP1L1	-0.0451	0.751162	1	0.430096	1
RNF2	4	0.282	0.939374	1	0.212377	0.958	RNF2	-0.564	0.713878	1	0.597615	1
RCN3	4	0.295	0.842734	1	0.212399	0.958	RCN3	0.0841	0.784705	1	0.392109	1
KRTAP19-8	4	-0.157	0.755557	1	0.212429	0.958	KRTAP19-8	-0.127	0.59713	1	0.549686	1
PDE9A	4	-0.00378	0.438669	0.96	0.212598	0.958	PDE9A	-1.62	0.593375	1	0.576406	1
NXF3	4	-0.147	0.699838	0.998	0.2127	0.958	NXF3	-1.32	0.42527	1	0.483366	1
ME2	4	-0.574	0.4753	0.967	0.212878	0.958	ME2	-0.534	0.664968	1	0.632845	1
GCNT4	4	0.0308	0.887326	1	0.213133	0.958	GCNT4	-0.0898	0.93409	1	0.375862	1
SCN5A	4	0.334	0.386515	0.953	0.213249	0.958	SCN5A	-0.711	0.700965	1	0.590751	1
ASB1	4	0.037	0.291887	0.944	0.213322	0.958	ASB1	-0.0474	0.797843	1	0.528254	1
OGFOD3	4	0.0195	0.60838	0.986	0.213876	0.958	OGFOD3	-1.26	0.868616	1	0.397832	1
SH2D7	4	-2.21	0.774437	1	0.213984	0.958	SH2D7	-1.97	0.475487	1	0.519706	1
VCY1B	4	-1.24	0.191856	0.921	0.214213	0.958	VCY1B	-1.98	0.625167	1	0.72449	1
ADAMTSL4	4	0.474	0.92456	1	0.214301	0.958	ADAMTSL4	-0.234	0.831965	1	0.402537	1
NAAA	4	-0.196	0.258699	0.938	0.214867	0.959	NAAA	-1.19	0.546219	1	0.694432	1
ADGRF1	4	0.164	0.895158	1	0.215068	0.959	ADGRF1	-1.57	0.649633	1	0.424903	1
RRM2B	4	0.0181	0.913161	1	0.215292	0.959	RRM2B	-1.67	0.753077	1	0.733477	1
HOXA10	4	-0.0166	0.740147	1	0.215889	0.959	HOXA10	-0.107	0.683697	1	0.462443	1
MTRNR2L9	4	0.0524	0.617785	0.988	0.216295	0.959	MTRNR2L9	-1.61	0.850857	1	0.44634	1
C19orf25	4	0.211	0.700527	0.998	0.217173	0.959	C19orf25	-1.07	0.863637	1	0.429069	1
PABPC5	4	0.183	0.382333	0.953	0.217501	0.959	PABPC5	-0.0441	0.791591	1	0.405897	1
STK17B	4	-0.152	0.794217	1	0.217735	0.959	STK17B	-1.3	0.421739	1	0.642026	1
CEP152	4	-0.177	0.544297	0.977	0.217841	0.959	CEP152	-0.179	0.683279	1	0.570103	1
ZFYVE27	4	-1.6	0.802722	1	0.217953	0.959	ZFYVE27	-3.5	0.439603	1	0.432676	1
AK3	4	-0.156	0.582468	0.982	0.218046	0.959	AK3	-0.233	0.539407	1	0.469824	1
PTP4A1	4	0.189	0.675037	0.992	0.218123	0.959	PTP4A1	-0.823	0.769582	1	0.402744	1
KIAA0930	4	-0.0381	0.873493	1	0.218162	0.959	KIAA0930	0.00333	0.799199	1	0.406	1
CDH9	4	-0.198	0.655107	0.99	0.219336	0.959	CDH9	-0.121	0.64501	1	0.424851	1
KCNH8	4	-0.689	0.175546	0.918	0.219817	0.959	KCNH8	-0.478	0.821524	1	0.480352	1
PHOSPHO2	4	0.451	0.945796	1	0.219971	0.959	PHOSPHO2	-1.33	0.711506	1	0.447527	1
KCNV2	4	0.184	0.933492	1	0.220583	0.959	KCNV2	0.00478	0.776391	1	0.429471	1
DLX3	4	-0.0197	0.532508	0.973	0.220635	0.959	DLX3	-0.0897	0.662053	1	0.376783	1
TMEM132D	4	-0.256	0.915439	1	0.221019	0.959	TMEM132D	-1.37	0.684221	1	0.478311	1
TOMM6	4	0.154	0.619726	0.988	0.221114	0.959	TOMM6	-1.3	0.712333	1	0.50486	1
SH3GLB2	4	-2.63	0.419911	0.956	0.221125	0.959	SH3GLB2	-2.56	0.671751	1	0.489038	1
SYNDIG1L	4	0.258	0.41371	0.956	0.221266	0.959	SYNDIG1L	-2.72	0.561426	1	0.66152	1
VAMP4	4	0.149	0.942365	1	0.221594	0.959	VAMP4	-2.91	0.709955	1	0.499398	1
SPEM1	4	-0.0364	0.150068	0.908	0.221665	0.959	SPEM1	-0.55	0.415697	1	0.747674	1
DGKB	4	0.0173	0.889705	1	0.221965	0.959	DGKB	-1.67	0.773171	1	0.381149	1
NR2C1	4	0.406	0.980174	1	0.22223	0.959	NR2C1	-1.92	0.669956	1	0.540274	1
B3GALT4	4	0.0253	0.649744	0.99	0.222249	0.959	B3GALT4	-1.39	0.58626	1	0.57482	1
MUC6	4	0.0211	0.466499	0.967	0.22252	0.959	MUC6	-1.34	0.682845	1	0.58643	1
TMEM249	4	-0.0325	0.675435	0.992	0.222728	0.959	TMEM249	-0.162	0.837683	1	0.597368	1
ENTPD7	4	0.184	0.725262	1	0.223253	0.959	ENTPD7	-1.5	0.836429	1	0.68437	1
TSPAN7	4	0.155	0.539199	0.975	0.223356	0.959	TSPAN7	-0.392	0.647344	1	0.439163	1
SGMS2	4	-0.158	0.832128	1	0.2234	0.959	SGMS2	-0.959	0.657469	1	0.432114	1
MRPL9	4	-0.0125	0.563934	0.982	0.223597	0.959	MRPL9	-1.61	0.732591	1	0.365715	1
AGPS	4	-0.438	0.832618	1	0.223621	0.959	AGPS	-1.67	0.821145	1	0.388607	1
PRAMEF5	4	-1.55	0.900534	1	0.224044	0.959	PRAMEF5	-2.81	0.66513	1	0.536637	1
CASP6	4	-0.277	0.605965	0.985	0.224051	0.959	CASP6	-0.369	0.668855	1	0.529129	1
ARMC8	4	-0.243	0.403659	0.956	0.224153	0.959	ARMC8	-0.397	0.59576	1	0.571912	1
CRKL	4	-0.648	0.0204372	0.809	0.224262	0.959	CRKL	-0.524	0.630877	1	0.673099	1
RBM15B	4	-0.268	0.582757	0.982	0.224368	0.959	RBM15B	-0.123	0.755816	1	0.512356	1
PRPSAP2	4	-0.0414	0.840938	1	0.224424	0.959	PRPSAP2	-1.26	0.655694	1	0.396253	1
SEPW1	4	0.142	0.655276	0.99	0.224459	0.959	SEPW1	-1.05	0.714896	1	0.491616	1
INAFM1	4	0.00952	0.696393	0.997	0.224528	0.959	INAFM1	-1.22	0.592859	1	0.609698	1
CYB5D1	4	-0.079	0.783528	1	0.224612	0.959	CYB5D1	-0.252	0.577226	1	0.42879	1
TNFSF13	4	0.282	0.754646	1	0.224678	0.959	TNFSF13	-0.397	0.83839	1	0.52322	1
GBAS	4	-0.0709	0.614699	0.987	0.225512	0.959	GBAS	-0.0807	0.788342	1	0.486047	1
ABCB6	4	0.261	0.891407	1	0.225633	0.959	ABCB6	-0.183	0.561712	1	0.470051	1
XPNPEP3	4	-0.309	0.406201	0.956	0.225757	0.959	XPNPEP3	-0.454	0.533111	1	0.66083	1
MYO1F	4	0.523	0.904931	1	0.225928	0.959	MYO1F	-1.7	0.710682	1	0.381643	1
UNC13A	4	0.244	0.86905	1	0.225976	0.959	UNC13A	-1.59	0.478463	1	0.692545	1
DENND2C	4	0.105	0.943683	1	0.226366	0.96	DENND2C	-0.179	0.856751	1	0.366315	1
CACNA1S	4	0.15	0.89088	1	0.226541	0.96	CACNA1S	-0.0299	0.829762	1	0.379221	1
METTL2B	4	-0.199	0.582083	0.982	0.226646	0.96	METTL2B	-0.133	0.899179	1	0.368448	1
POP7	4	0.717	0.925857	1	0.227024	0.96	POP7	-2.5	0.709268	1	0.564856	1
PSG9	4	0.384	0.526835	0.973	0.227074	0.96	PSG9	-1.56	0.827639	1	0.469688	1
ODF3L1	4	-0.218	0.66048	0.99	0.227212	0.96	ODF3L1	-0.286	0.833148	1	0.543912	1
HECTD3	4	-0.000137	0.530655	0.973	0.227426	0.96	HECTD3	-1.91	0.706203	1	0.606126	1
FAM64A	4	0.122	0.907532	1	0.227574	0.96	FAM64A	-0.589	0.705029	1	0.373975	1
CTSV	4	-0.126	0.684831	0.995	0.227913	0.96	CTSV	-1.67	0.425642	1	0.789939	1
CYP1A1	4	-1.66	0.690556	0.995	0.228196	0.96	CYP1A1	-2.02	0.754856	1	0.402184	1
XXYLT1	4	-0.14	0.57507	0.982	0.228393	0.96	XXYLT1	-1.72	0.611809	1	0.42477	1
NAPB	4	0.25	0.744129	1	0.228405	0.96	NAPB	-0.607	0.413984	1	0.372001	1
C8G	4	0.216	0.935509	1	0.228518	0.96	C8G	-2.85	0.659836	1	0.450795	1
LCN2	4	-1.43	0.384319	0.953	0.228662	0.96	LCN2	-1.67	0.601047	1	0.673607	1
CCL1	4	0.262	0.536876	0.974	0.228899	0.96	CCL1	-1.45	0.462797	1	0.91393	1
ENY2	4	-1.32	0.761853	1	0.228939	0.96	ENY2	-2.39	0.695789	1	0.657861	1
KRTCAP3	4	-0.0385	0.55868	0.98	0.229168	0.96	KRTCAP3	-3.03	0.603069	1	0.89812	1
LRP5	4	0.293	0.841236	1	0.229383	0.96	LRP5	-1.29	0.928644	1	0.466983	1
KRT39	4	-0.0674	0.934167	1	0.229601	0.96	KRT39	-1.62	0.603214	1	0.680079	1
TNFRSF11B	4	0.132	0.656993	0.99	0.229807	0.96	TNFRSF11B	-0.106	0.714496	1	0.57252	1
TRIM72	4	-0.184	0.7829	1	0.230581	0.961	TRIM72	-0.273	0.576374	1	0.479126	1
LRP4	4	0.451	0.973177	1	0.231014	0.961	LRP4	-0.143	0.88562	1	0.377609	1
AVEN	4	-0.0357	0.623074	0.989	0.231221	0.961	AVEN	-2.24	0.519922	1	0.542827	1
SSMEM1	4	-0.0284	0.299312	0.944	0.231791	0.961	SSMEM1	-0.957	0.612251	1	0.739198	1
GNRHR	4	0.413	0.954482	1	0.231868	0.961	GNRHR	-1.71	0.791483	1	0.393647	1
IL13RA2	4	-1.47	0.823214	1	0.231957	0.961	IL13RA2	-1.52	0.836702	1	0.508301	1
FBXW2	4	0.205	0.907643	1	0.232159	0.961	FBXW2	-0.993	0.725823	1	0.563622	1
DEFB123	4	-0.00516	0.509988	0.971	0.23229	0.961	DEFB123	-0.0371	0.682874	1	0.370401	1
SCLT1	4	-0.312	0.649938	0.99	0.232327	0.961	SCLT1	-0.343	0.879665	1	0.528474	1
TMEM89	4	0.247	0.822018	1	0.232472	0.961	TMEM89	-1.46	0.669006	1	0.567413	1
TMOD3	4	-0.109	0.812832	1	0.232489	0.961	TMOD3	-1.22	0.416083	1	0.750734	1
PCMT1	4	-0.482	0.342134	0.948	0.232869	0.961	PCMT1	-0.319	0.848171	1	0.461574	1
IQCJ	4	0.171	0.632961	0.99	0.232936	0.961	IQCJ	-0.107	0.79272	1	0.400136	1
CDC42BPG	4	0.249	0.566107	0.982	0.233312	0.961	CDC42BPG	-0.355	0.550412	1	0.562375	1
SH3BP4	4	0.363	0.341064	0.948	0.233577	0.961	SH3BP4	-1.05	0.569512	1	0.519744	1
PQLC2	4	-0.351	0.662063	0.99	0.233631	0.961	PQLC2	-1.29	0.430844	1	0.669142	1
TM7SF2	4	0.0241	0.603783	0.985	0.233819	0.961	TM7SF2	-1.98	0.631911	1	0.377281	1
C11orf95	4	0.223	0.539613	0.975	0.233983	0.961	C11orf95	-1.28	0.819023	1	0.428705	1
PARD6G	4	0.322	0.091765	0.863	0.233994	0.961	PARD6G	-1.71	0.747995	1	0.52153	1
FNDC7	4	0.0606	0.205281	0.926	0.234023	0.961	FNDC7	-0.205	0.871841	1	0.485398	1
OR4X2	4	0.248	0.856707	1	0.234052	0.961	OR4X2	-1.08	0.62729	1	0.570805	1
IFNLR1	4	-0.0631	0.714275	0.999	0.234224	0.961	IFNLR1	-1.97	0.662228	1	0.530083	1
LRRC55	4	-0.0571	0.73123	1	0.235243	0.963	LRRC55	-0.167	0.601389	1	0.513419	1
INSL3	4	0.146	0.48936	0.969	0.235954	0.963	INSL3	-1.99	0.637003	1	0.690565	1
CARD6	4	0.283	0.619114	0.988	0.236714	0.963	CARD6	-2.21	0.463736	1	0.830825	1
ZCCHC12	4	-1.34	0.134199	0.894	0.236938	0.963	ZCCHC12	-2.99	0.671137	1	0.593413	1
HNRNPH2	4	-0.0136	0.852297	1	0.237142	0.963	HNRNPH2	-1.25	0.797849	1	0.423069	1
MAGI3	4	0.371	0.884064	1	0.237737	0.963	MAGI3	-0.316	0.883015	1	0.540138	1
PI15	4	0.443	0.859885	1	0.237814	0.963	PI15	-0.278	0.769034	1	0.398749	1
C1QTNF7	4	0.283	0.935851	1	0.238143	0.963	C1QTNF7	-1.08	0.629199	1	0.536734	1
RAB37	4	-0.0237	0.783355	1	0.238252	0.963	RAB37	-2.68	0.76301	1	0.485584	1
TAS2R7	4	0.078	0.907222	1	0.238576	0.963	TAS2R7	-1.12	0.593073	1	0.476115	1
ZNF625	4	-0.0577	0.915233	1	0.238708	0.963	ZNF625	-1.14	0.539694	1	0.375066	1
FBLN7	4	-0.0174	0.692323	0.995	0.238761	0.963	FBLN7	-1.49	0.638978	1	0.646582	1
TACSTD2	4	0.403	0.927727	1	0.238939	0.963	TACSTD2	-0.446	0.884734	1	0.435209	1
PLEKHG5	4	-0.0299	0.792712	1	0.239028	0.963	PLEKHG5	-0.908	0.438413	1	0.509476	1
FSCN3	4	-0.267	0.668026	0.992	0.23905	0.963	FSCN3	-2.03	0.443963	1	0.740641	1
CDK11A	4	0.192	0.476041	0.967	0.239144	0.963	CDK11A	-0.665	0.480157	1	0.435915	1
CRABP2	4	-1.51	0.683707	0.995	0.239196	0.963	CRABP2	-1.29	0.710321	1	0.448249	1
FNDC8	4	-0.151	0.600803	0.984	0.239242	0.963	FNDC8	-1.82	0.426609	1	0.589028	1
FOXK1	4	-1.52	0.619317	0.988	0.239267	0.963	FOXK1	-1.66	0.798453	1	0.37664	1
ZC3H7A	4	-4.21	0.325841	0.945	0.23934	0.963	ZC3H7A	-1.22	0.644393	1	0.495171	1
C15orf65	4	0.305	0.626768	0.989	0.239752	0.963	C15orf65	-1.5	0.675912	1	0.511649	1
L3MBTL3	4	0.103	0.840277	1	0.240066	0.963	L3MBTL3	-1.39	0.618201	1	0.564084	1
SLC26A3	4	-0.232	0.542539	0.976	0.240106	0.963	SLC26A3	-0.322	0.661764	1	0.395727	1
OR13C4	4	-0.327	0.557044	0.98	0.240117	0.963	OR13C4	-0.409	0.536977	1	0.494207	1
CLEC4E	4	0.357	0.0750203	0.844	0.240305	0.963	CLEC4E	-1.26	0.756004	1	0.469488	1
ZNF703	4	-0.0593	0.85793	1	0.24043	0.963	ZNF703	-0.518	0.735908	1	0.386423	1
TNIP1	4	-1.77	0.731521	1	0.240632	0.963	TNIP1	-1.72	0.704265	1	0.627582	1
CASP8	4	0.246	0.937017	1	0.240743	0.963	CASP8	-1.69	0.752158	1	0.589865	1
CD3D	4	-1.66	0.599783	0.984	0.240755	0.963	CD3D	-2.48	0.664734	1	0.560012	1
TCF20	4	0.406	0.606126	0.985	0.241182	0.963	TCF20	-0.978	0.72947	1	0.516506	1
KDM6B	4	-0.11	0.657949	0.99	0.241211	0.963	KDM6B	-0.0442	0.707038	1	0.414503	1
SAR1B	4	0.477	0.729007	1	0.241373	0.963	SAR1B	-0.745	0.624274	1	0.482476	1
GUCA2B	4	-0.145	0.815689	1	0.241392	0.963	GUCA2B	-0.146	0.864749	1	0.436546	1
VAX1	4	0.0928	0.524595	0.973	0.241627	0.963	VAX1	-0.48	0.629938	1	0.522916	1
METRN	4	0.226	0.95241	1	0.242086	0.963	METRN	-0.101	0.917184	1	0.363586	1
FZD10	4	0.16	0.943919	1	0.24245	0.963	FZD10	-0.903	0.890234	1	0.47765	1
SLC6A7	4	0.00123	0.883881	1	0.24264	0.963	SLC6A7	-0.0581	0.715738	1	0.401323	1
MTMR3	4	-0.0326	0.798551	1	0.242707	0.963	MTMR3	-0.111	0.781547	1	0.431308	1
IFITM2	4	-0.21	0.646684	0.99	0.242852	0.963	IFITM2	-0.865	0.448133	1	0.747073	1
VAPB	4	-0.0495	0.771702	1	0.243036	0.963	VAPB	-0.0308	0.762166	1	0.428976	1
USP1	4	0.368	0.810997	1	0.243053	0.963	USP1	-1.35	0.632814	1	0.563609	1
C17orf107	4	0.174	0.749862	1	0.243163	0.963	C17orf107	-1.63	0.778398	1	0.485903	1
VKORC1L1	4	-1.7	0.546529	0.978	0.243244	0.963	VKORC1L1	-2.99	0.496648	1	0.747638	1
GRAMD4	4	-5.8	0.253043	0.938	0.24348	0.963	GRAMD4	-1.1	0.67524	1	0.5673	1
ATF1	4	0.183	0.727532	1	0.243555	0.963	ATF1	-1.47	0.737097	1	0.559836	1
SH3BP1	4	0.393	0.923735	1	0.243569	0.963	SH3BP1	-0.137	0.863015	1	0.378746	1
MAGED2	4	0.0882	0.527208	0.973	0.243845	0.963	MAGED2	-0.0833	0.636972	1	0.52613	1
OR10A3	4	0.216	0.760612	1	0.243966	0.963	OR10A3	-1.47	0.665565	1	0.532756	1
TLR3	4	0.227	0.687725	0.995	0.244245	0.963	TLR3	-0.711	0.74156	1	0.525068	1
SMAD2	4	-1.68	0.634545	0.99	0.244411	0.963	SMAD2	-1.73	0.783008	1	0.432063	1
ADORA1	4	-0.0691	0.410058	0.956	0.244473	0.963	ADORA1	-0.243	0.586182	1	0.611836	1
CCNJ	4	0.288	0.818151	1	0.245054	0.963	CCNJ	-2.26	0.635334	1	0.663194	1
CELA3A	4	0.0879	0.914394	1	0.245274	0.963	CELA3A	-0.114	0.867606	1	0.401262	1
MT1X	4	0.0149	0.873695	1	0.245586	0.963	MT1X	-1.66	0.509572	1	0.649568	1
IFIT5	4	-0.117	0.550881	0.978	0.245642	0.963	IFIT5	-1.65	0.539352	1	0.389978	1
TRHR	4	0.235	0.979192	1	0.24579	0.963	TRHR	-0.987	0.644305	1	0.436908	1
SVOPL	4	-0.252	0.435204	0.96	0.245991	0.963	SVOPL	-0.396	0.803872	1	0.568884	1
GJB6	4	-0.0241	0.785235	1	0.246353	0.963	GJB6	-1.92	0.526354	1	0.653109	1
BSX	4	0.373	0.863602	1	0.246696	0.963	BSX	-0.246	0.740007	1	0.542076	1
VEPH1	4	-0.0732	0.769625	1	0.246889	0.963	VEPH1	-0.0358	0.720997	1	0.412424	1
AOAH	4	0.377	0.963612	1	0.246975	0.963	AOAH	-2.63	0.540031	1	0.667034	1
BAALC	4	-0.195	0.520547	0.973	0.247317	0.963	BAALC	-1.67	0.561624	1	0.540898	1
NPAS4	4	-0.285	0.739583	1	0.247342	0.963	NPAS4	-1.71	0.45132	1	0.578419	1
HDAC6	4	-0.273	0.769767	1	0.247574	0.963	HDAC6	-1.82	0.741263	1	0.563271	1
ETV1	4	0.223	0.745486	1	0.247858	0.963	ETV1	-1.61	0.430747	1	0.54263	1
CA8	4	0.0464	0.769787	1	0.248206	0.963	CA8	-1.54	0.844474	1	0.374188	1
GRAP	4	-0.346	0.400525	0.956	0.248722	0.963	GRAP	-2.02	0.570482	1	0.585728	1
MAPT	4	0.0705	0.790571	1	0.248827	0.963	MAPT	-0.583	0.768086	1	0.466773	1
EPB41	4	0.0186	0.296864	0.944	0.249043	0.963	EPB41	-1.07	0.740617	1	0.560537	1
SNCG	4	0.503	0.941339	1	0.249565	0.963	SNCG	-0.882	0.804535	1	0.499729	1
WBP2NL	4	-0.714	0.533367	0.973	0.249665	0.963	WBP2NL	-0.558	0.85124	1	0.594245	1
RUNX1T1	4	-0.223	0.418091	0.956	0.249909	0.963	RUNX1T1	-1.33	0.66179	1	0.704986	1
COA3	4	-1.63	0.235289	0.931	0.250355	0.963	COA3	-1.62	0.497684	1	0.449517	1
YWHAE	4	-0.143	0.349037	0.949	0.251074	0.964	YWHAE	-1.65	0.622287	1	0.474722	1
IGFBP5	4	-0.0362	0.512614	0.971	0.251553	0.965	IGFBP5	-0.951	0.575003	1	0.486678	1
ROBO2	4	-0.379	0.533154	0.973	0.251874	0.966	ROBO2	-0.403	0.586696	1	0.675745	1
PIP5K1C	4	0.176	0.872021	1	0.252472	0.967	PIP5K1C	-0.581	0.696915	1	0.55055	1
ACOX3	4	-0.552	0.138576	0.898	0.252492	0.967	ACOX3	-0.499	0.510573	1	0.774458	1
S100Z	4	0.179	0.618029	0.988	0.253085	0.967	S100Z	-0.489	0.820329	1	0.570719	1
PARP11	4	-0.516	0.787251	1	0.253921	0.967	PARP11	-1.26	0.580851	1	0.61256	1
GSTM5	4	-0.395	0.0813939	0.844	0.253947	0.967	GSTM5	-3.62	0.461435	1	0.625425	1
ADD1	4	0.205	0.245274	0.937	0.254085	0.967	ADD1	-0.482	0.541485	1	0.597177	1
DTHD1	4	0.0324	0.788999	1	0.254329	0.968	DTHD1	-0.0151	0.741004	1	0.433326	1
C12orf66	4	-0.206	0.603915	0.985	0.254408	0.968	C12orf66	-1.95	0.610643	1	0.507175	1
ICOSLG	4	-0.151	0.794142	1	0.254427	0.968	ICOSLG	-0.0188	0.924078	1	0.367104	1
SPPL2B	4	0.534	0.850058	1	0.254491	0.968	SPPL2B	-0.496	0.82621	1	0.64897	1
TMEM185A	4	-0.284	0.502953	0.971	0.25459	0.968	TMEM185A	-0.37	0.765809	1	0.474713	1
ZNF555	4	0.238	0.813273	1	0.254923	0.969	ZNF555	-0.263	0.749863	1	0.454522	1
COL5A3	4	-0.0943	0.415632	0.956	0.255157	0.969	COL5A3	-0.115	0.588939	1	0.497045	1
SCN3A	4	0.123	0.917724	1	0.255319	0.969	SCN3A	-1.5	0.818044	1	0.370264	1
GLUL	4	-0.108	0.490068	0.969	0.255402	0.969	GLUL	0.0142	0.747319	1	0.39972	1
C19orf43	4	0.047	0.497809	0.97	0.255433	0.969	C19orf43	-0.191	0.542131	1	0.507833	1
PRR12	4	-0.0876	0.797263	1	0.256383	0.969	PRR12	-0.251	0.568733	1	0.671094	1
ACVR1	4	0.00497	0.632552	0.99	0.256661	0.969	ACVR1	-1.28	0.539619	1	0.455686	1
C1QB	4	0.0339	0.780559	1	0.25703	0.969	C1QB	-1.86	0.56733	1	0.752089	1
IGF1	4	0.0812	0.850112	1	0.257213	0.969	IGF1	-1.84	0.734683	1	0.498147	1
PABPC1L2A	4	-0.239	0.668667	0.992	0.257603	0.969	PABPC1L2A	-1.99	0.738279	1	0.494298	1
RMI1	4	-3.56	0.690785	0.995	0.257744	0.969	RMI1	-2.67	0.496225	1	0.502868	1
CFHR2	4	-0.155	0.54682	0.978	0.257821	0.969	CFHR2	-1.4	0.564697	1	0.593219	1
POMK	4	-0.12	0.738384	1	0.258067	0.969	POMK	-1.23	0.462759	1	0.67634	1
ACAN	4	0.0567	0.668012	0.992	0.258244	0.969	ACAN	-2.15	0.673163	1	0.57324	1
LARP1	4	-0.23	0.637187	0.99	0.258536	0.969	LARP1	-0.142	0.699395	1	0.536589	1
SFTPD	4	-0.0016	0.478567	0.968	0.258717	0.969	SFTPD	-0.473	0.70187	1	0.603681	1
FUT11	4	-0.0879	0.655652	0.99	0.258842	0.969	FUT11	-1.82	0.533718	1	0.821225	1
SULT1A1	4	-0.0398	0.866321	1	0.259302	0.969	SULT1A1	-0.146	0.655026	1	0.431174	1
SOX17	4	-0.153	0.445221	0.963	0.259414	0.969	SOX17	-0.121	0.547302	1	0.364808	1
TSTD2	4	-0.183	0.565791	0.982	0.259583	0.969	TSTD2	-0.238	0.70602	1	0.526898	1
ZHX3	4	0.0492	0.874576	1	0.259742	0.969	ZHX3	-0.184	0.896949	1	0.374059	1
SH3RF1	4	0.0087	0.806885	1	0.259902	0.969	SH3RF1	-3.09	0.553678	1	0.678084	1
WDR45B	4	-0.113	0.717871	1	0.259976	0.969	WDR45B	-0.282	0.793428	1	0.376704	1
CPS1	4	-0.0407	0.832798	1	0.260019	0.969	CPS1	-1.43	0.475992	1	0.597316	1
SLCO1C1	4	-1.67	0.889625	1	0.260122	0.969	SLCO1C1	-1.99	0.757102	1	0.657041	1
ASF1B	4	-0.236	0.72607	1	0.260301	0.969	ASF1B	-1.92	0.62795	1	0.449818	1
CYP26A1	4	-1.36	0.57121	0.982	0.260738	0.969	CYP26A1	-3.25	0.513976	1	0.523454	1
TULP1	4	-1.27	0.861619	1	0.26102	0.969	TULP1	-3.3	0.597154	1	0.857361	1
GLB1L	4	0.13	0.850521	1	0.261431	0.969	GLB1L	0.0523	0.823935	1	0.431606	1
SPACA4	4	-0.288	0.76036	1	0.261688	0.969	SPACA4	-0.327	0.484606	1	0.528945	1
APBA3	4	-0.244	0.700512	0.998	0.261731	0.969	APBA3	-1.82	0.593849	1	0.784986	1
EDARADD	4	0.241	0.942098	1	0.261789	0.969	EDARADD	-1.86	0.64473	1	0.364551	1
AP2A2	4	0.297	0.0445226	0.844	0.261982	0.969	AP2A2	-1.4	0.734761	1	0.460418	1
UROC1	4	0.215	0.354049	0.95	0.262031	0.969	UROC1	-0.764	0.530343	1	0.730345	1
DMXL1	4	0.343	0.898963	1	0.262086	0.969	DMXL1	-2.78	0.603728	1	0.496698	1
KRBOX1	4	-0.27	0.637585	0.99	0.262495	0.969	KRBOX1	-1.97	0.64432	1	0.587561	1
PBOV1	4	0.242	0.838359	1	0.262831	0.97	PBOV1	-1.22	0.652183	1	0.568876	1
KDR	4	-0.0922	0.811415	1	0.263149	0.97	KDR	-2.02	0.546175	1	0.509324	1
STAB1	4	0.21	0.839245	1	0.263209	0.97	STAB1	-2.16	0.409185	1	0.515112	1
TASP1	4	-0.409	0.407917	0.956	0.263442	0.97	TASP1	-0.456	0.744148	1	0.630717	1
IGFLR1	4	-0.182	0.474308	0.967	0.26348	0.97	IGFLR1	-0.343	0.655755	1	0.544588	1
NUMA1	4	0.406	0.849937	1	0.263504	0.97	NUMA1	-1.41	0.878193	1	0.556427	1
MYBPC3	4	-1.66	0.76413	1	0.263571	0.971	MYBPC3	-1.76	0.618066	1	0.669294	1
OR2L2	4	-1.93	0.757085	1	0.263732	0.971	OR2L2	-2.79	0.690896	1	0.628672	1
ZNF737	4	0.32	0.786795	1	0.263876	0.971	ZNF737	-0.481	0.525167	1	0.443742	1
NXN	4	-1.57	0.903433	1	0.263977	0.971	NXN	-1.71	0.78768	1	0.394671	1
TMOD1	4	-0.0221	0.638388	0.99	0.264526	0.971	TMOD1	-1.42	0.660825	1	0.438567	1
ZNF543	4	0.191	0.935897	1	0.264737	0.971	ZNF543	-1.32	0.746612	1	0.495581	1
TRMT1L	4	0.0558	0.868748	1	0.264826	0.971	TRMT1L	-2.24	0.572154	1	0.664739	1
DCSTAMP	4	-0.196	0.656521	0.99	0.265071	0.971	DCSTAMP	-0.167	0.816711	1	0.394007	1
PROC	4	-0.244	0.636422	0.99	0.26512	0.971	PROC	-0.294	0.810271	1	0.384465	1
ZNF713	4	-0.239	0.828758	1	0.265126	0.971	ZNF713	-0.21	0.552916	1	0.410408	1
B4GALT7	4	-0.0629	0.812023	1	0.265279	0.971	B4GALT7	-1.65	0.830254	1	0.39538	1
NAA16	4	0.00206	0.882206	1	0.265358	0.971	NAA16	-2.91	0.422216	1	0.793053	1
MLYCD	4	0.408	0.896478	1	0.26547	0.971	MLYCD	-0.462	0.779082	1	0.667486	1
GOLPH3	4	-1.31	0.883609	1	0.265991	0.972	GOLPH3	-1.77	0.644912	1	0.623821	1
FLVCR1	4	0.301	0.903829	1	0.26602	0.972	FLVCR1	-0.914	0.847332	1	0.436071	1
NUDT10	4	-0.109	0.488813	0.969	0.266052	0.972	NUDT10	-0.135	0.675016	1	0.711032	1
CYP7B1	4	-0.313	0.518788	0.973	0.266553	0.972	CYP7B1	-0.176	0.542136	1	0.414209	1
USP17L18	4	-4.06	0.119731	0.878	0.266917	0.972	USP17L18	-2.42	0.680357	1	0.630067	1
BMI1	4	-0.0814	0.628476	0.989	0.267103	0.972	BMI1	-1.83	0.545391	1	0.495505	1
ALG1	4	-0.137	0.926836	1	0.26712	0.972	ALG1	-3.3	0.622651	1	0.672802	1
CTXN3	4	0.384	0.746919	1	0.268057	0.972	CTXN3	-1.35	0.872142	1	0.498056	1
XRCC4	4	-1.63	0.678037	0.993	0.268139	0.972	XRCC4	-2.34	0.621648	1	0.555792	1
DMRT3	4	0.107	0.725353	1	0.268297	0.972	DMRT3	-0.723	0.591978	1	0.578475	1
BRAF	4	-0.345	0.675031	0.992	0.268362	0.972	BRAF	-0.913	0.526343	1	0.833657	1
SLC3A1	4	-0.00738	0.473938	0.967	0.268649	0.972	SLC3A1	-0.23	0.479449	1	0.515973	1
CCDC124	4	0.21	0.67059	0.992	0.268828	0.972	CCDC124	-1.55	0.692413	1	0.370509	1
ASB14	4	-0.515	0.428315	0.96	0.268954	0.972	ASB14	-0.422	0.484662	1	0.660258	1
HK3	4	-1.98	0.656136	0.99	0.269049	0.972	HK3	-2.21	0.692035	1	0.449434	1
SETMAR	4	0.182	0.847875	1	0.269159	0.972	SETMAR	-0.105	0.901987	1	0.399065	1
IL13RA1	4	-0.409	0.345466	0.949	0.26945	0.972	IL13RA1	-0.308	0.501286	1	0.686192	1
FAM153A	4	-1.69	0.0918985	0.864	0.26966	0.972	FAM153A	-2.4	0.506248	1	0.555882	1
SLC22A11	4	-0.0629	0.844593	1	0.269835	0.972	SLC22A11	-0.17	0.782783	1	0.555157	1
ZNF274	4	-0.143	0.836055	1	0.270003	0.972	ZNF274	-1.75	0.658531	1	0.490187	1
SBNO2	4	-0.0111	0.777816	1	0.270016	0.972	SBNO2	-0.0923	0.895538	1	0.421886	1
ARHGAP11A	4	-0.128	0.763601	1	0.270089	0.972	ARHGAP11A	-0.547	0.463501	1	0.58718	1
CST7	4	-0.515	0.567353	0.982	0.270161	0.972	CST7	-0.686	0.534981	1	0.65967	1
BAGE2	4	0.251	0.707509	0.998	0.270518	0.972	BAGE2	-1.91	0.593141	1	0.758059	1
PPP2R5A	4	-0.178	0.773297	1	0.270559	0.972	PPP2R5A	-0.405	0.706824	1	0.42626	1
OPN1SW	4	-0.237	0.196454	0.923	0.270917	0.972	OPN1SW	-0.294	0.523746	1	0.390699	1
ZSWIM1	4	-0.0664	0.637435	0.99	0.271115	0.972	ZSWIM1	-2.98	0.55155	1	0.468458	1
APOH	4	0.121	0.556619	0.98	0.271334	0.972	APOH	-2.01	0.693608	1	0.518677	1
SLC39A3	4	-0.409	0.421101	0.957	0.27134	0.972	SLC39A3	-0.705	0.41698	1	0.470343	1
ESYT1	4	0.244	0.743962	1	0.271539	0.972	ESYT1	-1.28	0.878403	1	0.372629	1
SLC6A13	4	-0.349	0.243261	0.936	0.271762	0.972	SLC6A13	-0.285	0.683082	1	0.364866	1
SLC44A2	4	0.37	0.216299	0.929	0.271899	0.972	SLC44A2	-1.19	0.784986	1	0.366057	1
GPR17	4	-0.106	0.703331	0.998	0.272155	0.972	GPR17	-1.16	0.768599	1	0.532086	1
SLC2A8	4	0.358	0.81823	1	0.272199	0.972	SLC2A8	-0.867	0.669771	1	0.747185	1
GJA8	4	-0.0667	0.562951	0.982	0.272326	0.972	GJA8	-0.293	0.515063	1	0.428188	1
C7orf33	4	-0.0434	0.832737	1	0.272529	0.972	C7orf33	-0.198	0.80964	1	0.642492	1
NKX1-2	4	0.266	0.697963	0.997	0.272645	0.972	NKX1-2	-0.452	0.641013	1	0.453135	1
LELP1	4	-0.299	0.523582	0.973	0.272665	0.972	LELP1	-0.192	0.83328	1	0.600633	1
ATG2B	4	-0.041	0.77744	1	0.272754	0.972	ATG2B	-0.457	0.684548	1	0.50657	1
PQLC1	4	-0.41	0.362278	0.95	0.272947	0.972	PQLC1	-1.02	0.438542	1	0.591691	1
OR4D9	4	-1.82	0.82391	1	0.273016	0.972	OR4D9	-1.82	0.746372	1	0.620153	1
ZNF440	4	-0.0297	0.830404	1	0.27308	0.972	ZNF440	-0.0133	0.95199	1	0.48983	1
RUNDC1	4	-0.014	0.84144	1	0.273551	0.972	RUNDC1	-1.44	0.601077	1	0.613379	1
ZBBX	4	-0.917	0.165077	0.918	0.273607	0.972	ZBBX	-2.32	0.792706	1	0.568304	1
NOMO3	4	-0.112	0.8015	1	0.273621	0.972	NOMO3	-0.139	0.835219	1	0.467694	1
TESC	4	0.149	0.867959	1	0.273631	0.972	TESC	-1.71	0.568612	1	0.549907	1
CSTL1	4	-0.317	0.511121	0.971	0.273751	0.972	CSTL1	-0.408	0.649221	1	0.527584	1
TMEM125	4	0.324	0.720955	1	0.273824	0.972	TMEM125	-1.04	0.853886	1	0.560042	1
GGTLC2	4	0.355	0.888824	1	0.27383	0.972	GGTLC2	-0.982	0.514118	1	0.48055	1
GNG2	4	-0.266	0.805335	1	0.273836	0.972	GNG2	-0.279	0.849145	1	0.449185	1
CST8	4	0.24	0.731012	1	0.274032	0.972	CST8	-1.5	0.780354	1	0.55705	1
TERF1	4	0.269	0.86053	1	0.274293	0.972	TERF1	-1.65	0.826123	1	0.555765	1
ZNF823	4	-0.0972	0.826994	1	0.27452	0.972	ZNF823	0.0261	0.622118	1	0.366695	1
CHST15	4	0.456	0.931066	1	0.274599	0.972	CHST15	-0.25	0.948887	1	0.45248	1
TPD52L3	4	0.115	0.751845	1	0.275431	0.972	TPD52L3	-1.25	0.735472	1	0.44312	1
CASK	4	0.174	0.460208	0.967	0.275562	0.972	CASK	-0.462	0.688392	1	0.465582	1
KIAA1755	4	0.141	0.874834	1	0.275932	0.972	KIAA1755	-1.07	0.826955	1	0.538435	1
DEFB121	4	-1.55	0.343081	0.948	0.276022	0.972	DEFB121	-2.34	0.552504	1	0.702212	1
COBL	4	0.165	0.789801	1	0.276171	0.972	COBL	-0.163	0.846178	1	0.461083	1
TUBD1	4	0.389	0.901885	1	0.276484	0.972	TUBD1	-1.47	0.725348	1	0.368069	1
CLDN19	4	0.254	0.859264	1	0.276666	0.972	CLDN19	-1.74	0.688471	1	0.561893	1
B4GALNT1	4	-0.143	0.525078	0.973	0.277713	0.972	B4GALNT1	-1.01	0.605925	1	0.701541	1
ADORA2A	4	-0.0914	0.872763	1	0.277777	0.972	ADORA2A	-0.178	0.663131	1	0.387959	1
C2orf50	4	0.174	0.639336	0.99	0.277865	0.972	C2orf50	-0.335	0.769101	1	0.663017	1
LCP2	4	-0.0209	0.798233	1	0.27789	0.972	LCP2	-0.21	0.751783	1	0.409166	1
ADAMTSL2	4	0.26	0.760434	1	0.27817	0.972	ADAMTSL2	-1.76	0.632257	1	0.738504	1
ADAM29	4	0.135	0.729047	1	0.278218	0.972	ADAM29	0.0172	0.540125	1	0.370537	1
MICU3	4	-2.09	0.570265	0.982	0.278722	0.972	MICU3	-1.16	0.717157	1	0.569512	1
DGUOK	4	0.341	0.831952	1	0.27886	0.972	DGUOK	-1.23	0.549885	1	0.548254	1
SMIM2	4	0.0301	0.471613	0.967	0.279499	0.973	SMIM2	-2.04	0.411166	1	0.881936	1
RRAD	4	-1.24	0.594686	0.983	0.279519	0.973	RRAD	-3.25	0.591567	1	0.673528	1
SOST	4	-0.166	0.885539	1	0.279543	0.973	SOST	-1.19	0.624189	1	0.62795	1
HS6ST3	4	0.109	0.490761	0.97	0.279579	0.973	HS6ST3	-0.201	0.540294	1	0.388479	1
POM121L12	4	-0.374	0.518618	0.973	0.279615	0.973	POM121L12	-0.495	0.68872	1	0.376473	1
GSE1	4	0.128	0.83781	1	0.279857	0.973	GSE1	-0.306	0.557635	1	0.376141	1
ARL5B	4	0.603	0.386673	0.953	0.280092	0.973	ARL5B	-1.93	0.63506	1	0.745494	1
PHACTR4	4	0.0941	0.695272	0.997	0.280191	0.973	PHACTR4	-0.072	0.846066	1	0.37087	1
EHF	4	-0.158	0.694985	0.997	0.280264	0.973	EHF	-1.92	0.600441	1	0.425958	1
EVA1C	4	0.332	0.510535	0.971	0.280341	0.973	EVA1C	-3.06	0.565877	1	0.624882	1
DBT	4	-1.84	0.749162	1	0.280501	0.973	DBT	-2.15	0.709754	1	0.596459	1
SUSD5	4	0.102	0.896168	1	0.280599	0.973	SUSD5	-1.81	0.469495	1	0.422906	1
CSNK1D	4	0.217	0.0859932	0.85	0.28063	0.973	CSNK1D	-1.71	0.659028	1	0.513275	1
TBC1D29	4	-0.267	0.870146	1	0.281531	0.973	TBC1D29	-0.335	0.839579	1	0.421164	1
KLHDC4	4	-0.0955	0.779444	1	0.281828	0.973	KLHDC4	-1.23	0.483893	1	0.38427	1
FAM114A2	4	0.0981	0.577295	0.982	0.281966	0.973	FAM114A2	-0.339	0.446289	1	0.611305	1
GPR157	4	-0.32	0.601827	0.985	0.281971	0.973	GPR157	-0.212	0.473147	1	0.508289	1
ZNF664-FAM101A	4	0.167	0.757614	1	0.282024	0.973	ZNF664-FAM101A	-1.15	0.673987	1	0.58508	1
ZP3	4	-0.0488	0.143455	0.901	0.282131	0.973	ZP3	-0.156	0.455016	1	0.404632	1
FDXACB1	4	0.425	0.815821	1	0.282161	0.973	FDXACB1	-1.03	0.525111	1	0.465906	1
ZNF668	4	-0.311	0.768405	1	0.282268	0.973	ZNF668	-0.239	0.906545	1	0.416262	1
SRR	4	-1.51	0.782418	1	0.282351	0.973	SRR	-1.84	0.729882	1	0.688303	1
TRIM33	4	-3.97	0.13713	0.896	0.282459	0.973	TRIM33	-3.09	0.477701	1	0.643655	1
C5orf66	4	0.0872	0.830566	1	0.282541	0.973	C5orf66	-0.108	0.509709	1	0.564304	1
ANO10	4	0.145	0.879398	1	0.282921	0.974	ANO10	-1.74	0.529226	1	0.452596	1
AP4M1	4	-0.274	0.684073	0.995	0.283045	0.974	AP4M1	-1.39	0.437056	1	0.712883	1
RAP2B	4	-0.0271	0.624865	0.989	0.28339	0.974	RAP2B	-0.299	0.770279	1	0.480277	1
BICD2	4	-0.108	0.436387	0.96	0.283803	0.974	BICD2	-2.4	0.522467	1	0.676082	1
RBKS	4	-0.167	0.698557	0.997	0.283873	0.974	RBKS	-2.01	0.648537	1	0.552763	1
CASP10	4	0.384	0.588312	0.982	0.284073	0.974	CASP10	-1.6	0.584417	1	0.598	1
SUSD3	4	-0.315	0.153764	0.908	0.284694	0.975	SUSD3	-1.26	0.427001	1	0.688225	1
LOXL2	4	-0.281	0.606052	0.985	0.284703	0.975	LOXL2	-1.03	0.518805	1	0.864401	1
LPL	4	0.113	0.91388	1	0.284734	0.975	LPL	-1.45	0.849225	1	0.399647	1
SPRYD4	4	0.0547	0.853364	1	0.284772	0.975	SPRYD4	-3.42	0.44538	1	0.472288	1
ZC3H3	4	-0.105	0.40924	0.956	0.284959	0.975	ZC3H3	-1.59	0.671688	1	0.639382	1
OR52N5	4	-0.0709	0.610515	0.986	0.28543	0.975	OR52N5	-0.0933	0.854424	1	0.407667	1
SEC14L5	4	0.192	0.933103	1	0.285633	0.975	SEC14L5	-0.278	0.877461	1	0.377752	1
KBTBD2	4	-0.165	0.486872	0.969	0.285735	0.975	KBTBD2	-0.148	0.529338	1	0.393325	1
MB	4	0.124	0.704247	0.998	0.286416	0.975	MB	-1.47	0.636321	1	0.396192	1
PLXNB3	4	0.214	0.605673	0.985	0.286821	0.976	PLXNB3	-1.21	0.535858	1	0.718568	1
GJB3	4	0.197	0.7517	1	0.287209	0.976	GJB3	-1.99	0.767393	1	0.435403	1
KRTAP5-5	4	0.196	0.942152	1	0.28732	0.976	KRTAP5-5	-2.39	0.616225	1	0.519053	1
PON1	4	-0.588	0.45405	0.966	0.287336	0.976	PON1	-0.443	0.561908	1	0.704642	1
TAF7L	4	-0.0485	0.79958	1	0.287855	0.976	TAF7L	-2.97	0.47642	1	0.788698	1
LCN10	4	0.087	0.591138	0.983	0.287861	0.976	LCN10	-0.000727	0.673807	1	0.366204	1
STX3	4	-0.0771	0.497851	0.97	0.287908	0.976	STX3	-0.178	0.560433	1	0.429796	1
DNAJC25	4	-0.298	0.686597	0.995	0.288019	0.976	DNAJC25	-0.191	0.744829	1	0.420662	1
GMPPA	4	-4.54	0.0758806	0.844	0.288149	0.976	GMPPA	-1.89	0.657703	1	0.656346	1
PLS3	4	0.245	0.552027	0.978	0.288294	0.976	PLS3	-0.752	0.760429	1	0.781946	1
CROCC	4	0.27	0.692408	0.995	0.288313	0.976	CROCC	-2.7	0.640976	1	0.46352	1
ZFP91	4	0.00654	0.529673	0.973	0.288448	0.976	ZFP91	-0.243	0.761748	1	0.440721	1
PRR23C	4	-1.7	0.771595	1	0.288628	0.976	PRR23C	-3.12	0.660676	1	0.683571	1
SLC5A9	4	-1.7	0.844347	1	0.288636	0.976	SLC5A9	-3.94	0.53674	1	0.584174	1
TRIM55	4	0.296	0.84555	1	0.288837	0.976	TRIM55	-1.85	0.553583	1	0.702381	1
NUDT1	4	-0.134	0.0803183	0.844	0.288884	0.976	NUDT1	-0.868	0.60907	1	0.498259	1
FLRT3	4	0.347	0.563034	0.982	0.289116	0.977	FLRT3	-0.738	0.604193	1	0.694191	1
UBE2L6	4	-0.0882	0.788865	1	0.289124	0.977	UBE2L6	-1.72	0.661487	1	0.382823	1
P4HB	4	-0.213	0.768249	1	0.289552	0.977	P4HB	-0.283	0.639347	1	0.560206	1
HDAC7	4	-1.9	0.756214	1	0.289796	0.977	HDAC7	-1.7	0.715377	1	0.612185	1
TOPAZ1	4	0.0936	0.660592	0.99	0.289819	0.977	TOPAZ1	-1.81	0.676492	1	0.544162	1
RSAD2	4	-0.261	0.852746	1	0.290399	0.978	RSAD2	-0.284	0.710773	1	0.459202	1
PDS5A	4	0.331	0.732311	1	0.291069	0.978	PDS5A	-2.63	0.576887	1	0.71766	1
FOXRED2	4	0.252	0.532919	0.973	0.291538	0.979	FOXRED2	-0.372	0.656199	1	0.60322	1
NKX6-2	4	0.00913	0.877023	1	0.291887	0.979	NKX6-2	-0.319	0.794522	1	0.604372	1
C9orf50	4	-0.257	0.408857	0.956	0.291936	0.979	C9orf50	-3.25	0.488334	1	0.400174	1
SLC16A7	4	-0.00625	0.65114	0.99	0.292114	0.979	SLC16A7	-0.111	0.758267	1	0.383809	1
SYT16	4	-0.518	0.395038	0.955	0.29255	0.979	SYT16	-0.431	0.699607	1	0.494072	1
IRX5	4	0.181	0.842557	1	0.292773	0.979	IRX5	-0.559	0.66592	1	0.593103	1
TMPRSS11E	4	0.206	0.796529	1	0.292791	0.979	TMPRSS11E	0.0445	0.827121	1	0.404308	1
PCDHGA9	4	-0.148	0.258476	0.938	0.29302	0.979	PCDHGA9	-0.217	0.411035	1	0.565985	1
OR51I2	4	-0.553	0.519817	0.973	0.293343	0.979	OR51I2	-0.644	0.840401	1	0.489673	1
SWI5	4	0.178	0.810651	1	0.293555	0.979	SWI5	-0.234	0.703284	1	0.51515	1
PELI2	4	-1.21	0.843168	1	0.293786	0.979	PELI2	-3.18	0.552901	1	0.756509	1
CABLES1	4	-0.08	0.620193	0.988	0.294411	0.979	CABLES1	-0.208	0.571321	1	0.495141	1
ILVBL	4	-2.13	0.290263	0.944	0.294741	0.979	ILVBL	-0.609	0.800377	1	0.482036	1
CFAP99	4	0.207	0.920917	1	0.294777	0.979	CFAP99	-0.277	0.659879	1	0.36438	1
PPP1R1B	4	0.118	0.436322	0.96	0.29492	0.979	PPP1R1B	-0.0922	0.612764	1	0.449855	1
B3GNT2	4	0.282	0.799234	1	0.295162	0.979	B3GNT2	-2.43	0.6667	1	0.629742	1
NMT2	4	-0.163	0.503398	0.971	0.295239	0.979	NMT2	-2.1	0.540944	1	0.743448	1
HERC4	4	0.24	0.855731	1	0.295266	0.979	HERC4	-1.11	0.625768	1	0.479741	1
VNN1	4	-0.128	0.568392	0.982	0.2954	0.979	VNN1	-0.448	0.694405	1	0.380417	1
STON2	4	0.182	0.949344	1	0.295577	0.979	STON2	-0.0307	0.778053	1	0.430698	1
ZNF251	4	-0.31	0.789101	1	0.295863	0.979	ZNF251	-1.73	0.731058	1	0.565356	1
HAPLN3	4	-0.0791	0.390383	0.953	0.29599	0.979	HAPLN3	-0.23	0.642873	1	0.573463	1
NR3C1	4	-0.041	0.652095	0.99	0.296376	0.979	NR3C1	-1.38	0.482378	1	0.716921	1
ZSCAN20	4	-0.245	0.732676	1	0.296439	0.979	ZSCAN20	-1.76	0.784616	1	0.636592	1
MPZL2	4	-0.035	0.470075	0.967	0.296646	0.979	MPZL2	-0.00463	0.673853	1	0.401938	1
RORA	4	-0.165	0.638478	0.99	0.296687	0.979	RORA	-0.426	0.654708	1	0.394116	1
C2orf40	4	-0.0016	0.631486	0.989	0.296864	0.979	C2orf40	-0.239	0.733264	1	0.539653	1
TMC2	4	-0.477	0.480672	0.969	0.297023	0.979	TMC2	-0.463	0.556331	1	0.42466	1
BPHL	4	0.159	0.613598	0.987	0.2971	0.979	BPHL	-1.41	0.663936	1	0.551526	1
MIR205HG	4	-0.148	0.644862	0.99	0.297131	0.979	MIR205HG	-1.53	0.839579	1	0.463138	1
TPRG1L	4	-0.434	0.786823	1	0.297747	0.979	TPRG1L	-1.7	0.755901	1	0.473807	1
XKRX	4	0.221	0.548303	0.978	0.298177	0.979	XKRX	-1.25	0.581816	1	0.81955	1
HTR3D	4	0.0636	0.91706	1	0.298182	0.979	HTR3D	-0.158	0.878391	1	0.485954	1
CACNG2	4	-2.14	0.843495	1	0.298411	0.979	CACNG2	-3.65	0.504241	1	0.774895	1
COQ7	4	-1.27	0.808149	1	0.298469	0.979	COQ7	-3.5	0.458396	1	0.709103	1
CLPS	4	0.12	0.334218	0.945	0.29864	0.98	CLPS	0.0351	0.878278	1	0.374441	1
CEP57L1	4	-0.0269	0.475788	0.967	0.298816	0.98	CEP57L1	-0.295	0.515808	1	0.510184	1
FBXL13	4	-0.0339	0.540729	0.975	0.299477	0.981	FBXL13	-0.282	0.730564	1	0.456673	1
EIF4EBP2	4	-0.0795	0.825349	1	0.299662	0.981	EIF4EBP2	-0.129	0.614919	1	0.611941	1
NUDT14	4	-0.387	0.778847	1	0.300551	0.983	NUDT14	-1.07	0.465309	1	0.585549	1
MLEC	4	0.134	0.765968	1	0.300724	0.983	MLEC	-1.88	0.475797	1	0.61521	1
SPATC1L	4	-1.84	0.739511	1	0.300947	0.983	SPATC1L	-2.22	0.711344	1	0.556009	1
ANKRD34B	4	0.352	0.540581	0.975	0.301038	0.983	ANKRD34B	-2.2	0.641978	1	0.603168	1
CDS1	4	-0.171	0.723417	1	0.301165	0.983	CDS1	-0.244	0.486668	1	0.694354	1
MORC4	4	0.184	0.816966	1	0.301231	0.983	MORC4	-0.238	0.650104	1	0.49498	1
INO80E	4	-0.249	0.74293	1	0.301434	0.983	INO80E	-1.71	0.691879	1	0.606014	1
TIGD4	4	0.307	0.93509	1	0.301458	0.983	TIGD4	-1.08	0.903321	1	0.48141	1
PAX5	4	-0.408	0.251527	0.938	0.301518	0.983	PAX5	-1.81	0.426822	1	0.679675	1
ZNF705E	4	-0.419	0.097925	0.871	0.301679	0.983	ZNF705E	-1.32	0.583908	1	0.815148	1
SORL1	4	-0.0949	0.792675	1	0.301941	0.983	SORL1	-0.0432	0.748541	1	0.451616	1
ACOT13	4	0.123	0.937061	1	0.302142	0.983	ACOT13	-1.41	0.763516	1	0.429161	1
LAMA1	4	-0.433	0.572883	0.982	0.302226	0.983	LAMA1	-2.05	0.501893	1	0.494333	1
PHF7	4	0.388	0.501189	0.97	0.302277	0.983	PHF7	-0.635	0.730792	1	0.765662	1
SLC4A3	4	-0.102	0.612095	0.986	0.302464	0.983	SLC4A3	-0.497	0.577151	1	0.493913	1
PPP1R42	4	-0.0711	0.894237	1	0.302476	0.983	PPP1R42	-0.222	0.696827	1	0.448651	1
KLHDC3	4	-1.56	0.855621	1	0.302605	0.983	KLHDC3	-2.03	0.553438	1	0.525678	1
COMMD1	4	-0.104	0.639269	0.99	0.30263	0.983	COMMD1	-0.271	0.521839	1	0.521249	1
CORT	4	-0.328	0.657384	0.99	0.302992	0.983	CORT	-0.186	0.735274	1	0.400447	1
DDI2	4	0.336	0.551532	0.978	0.303214	0.983	DDI2	-0.203	0.761917	1	0.386264	1
PASD1	4	-0.0125	0.7995	1	0.303288	0.983	PASD1	-1.21	0.626852	1	0.387836	1
POU6F1	4	0.135	0.837248	1	0.303353	0.983	POU6F1	-0.184	0.856737	1	0.636426	1
KLF8	4	-0.227	0.637751	0.99	0.303362	0.983	KLF8	-0.479	0.675061	1	0.660858	1
GDF1	4	0.0859	0.888478	1	0.303587	0.983	GDF1	-3.32	0.517322	1	0.420591	1
ZNF714	4	-0.295	0.412983	0.956	0.303962	0.983	ZNF714	-1.78	0.547184	1	0.590139	1
SFMBT2	4	-0.103	0.853643	1	0.304108	0.983	SFMBT2	0.0237	0.9477	1	0.371602	1
B3GAT2	4	0.123	0.834514	1	0.304146	0.983	B3GAT2	-2.97	0.600029	1	0.544481	1
ATP6V1B1	4	-0.213	0.45492	0.966	0.304562	0.983	ATP6V1B1	-1.92	0.674341	1	0.728153	1
SLC44A5	4	-0.207	0.598636	0.984	0.304717	0.983	SLC44A5	-0.337	0.658309	1	0.412166	1
NCSTN	4	0.0895	0.845432	1	0.304929	0.983	NCSTN	-3.36	0.421798	1	0.796756	1
MFHAS1	4	0.387	0.706138	0.998	0.304969	0.983	MFHAS1	-0.886	0.755981	1	0.64844	1
INPP5A	4	0.213	0.74715	1	0.305099	0.983	INPP5A	-0.0318	0.917801	1	0.43788	1
TMEM171	4	0.132	0.914632	1	0.305245	0.983	TMEM171	-0.017	0.901372	1	0.413939	1
PPIH	4	0.224	0.763044	1	0.305425	0.984	PPIH	-1.58	0.671021	1	0.361478	1
MYCL	4	-0.201	0.275971	0.941	0.305714	0.984	MYCL	-0.309	0.465594	1	0.442203	1
TERT	4	0.0604	0.888617	1	0.307029	0.985	TERT	-0.0952	0.901827	1	0.547733	1
ANO4	4	-0.455	0.684037	0.995	0.307415	0.985	ANO4	-0.417	0.553527	1	0.691901	1
GTDC1	4	-0.39	0.339965	0.947	0.307753	0.986	GTDC1	-2.13	0.463642	1	0.879552	1
CCR5	4	0.228	0.966344	1	0.307939	0.986	CCR5	-1.25	0.723506	1	0.565895	1
GTF2E1	4	-1.48	0.876415	1	0.307947	0.986	GTF2E1	-3.12	0.680656	1	0.663997	1
DAZ2	4	-0.0227	0.88406	1	0.30825	0.986	DAZ2	-0.164	0.766031	1	0.416582	1
GABRP	4	-2.62	0.73939	1	0.308438	0.986	GABRP	-2.75	0.494894	1	0.777098	1
PRKRA	4	-1.88	0.772924	1	0.308774	0.986	PRKRA	-3.29	0.508164	1	0.531177	1
ACOXL	4	0.278	0.977555	1	0.308897	0.986	ACOXL	-2.93	0.641864	1	0.876833	1
IGLON5	4	0.121	0.466049	0.967	0.308961	0.986	IGLON5	-0.159	0.557531	1	0.369273	1
SPOCD1	4	0.12	0.656692	0.99	0.30898	0.986	SPOCD1	-2	0.698036	1	0.483893	1
LOC729159	4	0.133	0.777409	1	0.309428	0.987	LOC729159	-0.513	0.537633	1	0.710507	1
BRINP3	4	0.106	0.197712	0.923	0.309508	0.987	BRINP3	0.0238	0.834325	1	0.385705	1
OR13A1	4	-0.0354	0.622783	0.989	0.309561	0.987	OR13A1	-0.58	0.696412	1	0.660475	1
RAVER2	4	0.168	0.750906	1	0.30974	0.987	RAVER2	-1.45	0.807559	1	0.384481	1
TECPR1	4	0.146	0.916125	1	0.309864	0.988	TECPR1	0.0184	0.856193	1	0.454829	1
POTEH	4	0.191	0.521275	0.973	0.310251	0.988	POTEH	0.0983	0.779239	1	0.400168	1
SLC16A4	4	-0.507	0.209481	0.928	0.310398	0.988	SLC16A4	-0.249	0.731935	1	0.446521	1
CLEC5A	4	-0.101	0.761265	1	0.310528	0.988	CLEC5A	-1.56	0.828245	1	0.65097	1
DYNC1LI1	4	0.0157	0.599392	0.984	0.310611	0.988	DYNC1LI1	-2.92	0.539397	1	0.721024	1
HELLS	4	-3.14	0.586937	0.982	0.310723	0.988	HELLS	-3.06	0.633154	1	0.55622	1
EME2	4	-1.47	0.587223	0.982	0.310857	0.988	EME2	-3.13	0.595857	1	0.503309	1
CDCA8	4	-2.78	0.65078	0.99	0.311428	0.989	CDCA8	-1.4	0.431099	1	0.434031	1
ACOT4	4	0.126	0.858476	1	0.311462	0.989	ACOT4	-0.379	0.70409	1	0.47738	1
HIST1H2BK	4	0.0426	0.867059	1	0.31151	0.989	HIST1H2BK	-1.59	0.465564	1	0.459901	1
KLRF2	4	-0.0689	0.422501	0.958	0.311575	0.989	KLRF2	-1.48	0.599949	1	0.697029	1
TEX19	4	-0.264	0.748422	1	0.311642	0.989	TEX19	-1.79	0.812066	1	0.421709	1
TAGLN3	4	-0.248	0.752135	1	0.312201	0.989	TAGLN3	-0.179	0.536621	1	0.485916	1
C1GALT1C1	4	-0.254	0.596081	0.983	0.312232	0.989	C1GALT1C1	-0.591	0.681902	1	0.789669	1
FGFBP3	4	0.13	0.536727	0.974	0.31269	0.989	FGFBP3	-3.38	0.430105	1	0.717147	1
ITK	4	0.0301	0.549719	0.978	0.312694	0.989	ITK	-0.00683	0.673528	1	0.383795	1
PSEN2	4	0.0852	0.749254	1	0.312858	0.989	PSEN2	-1.66	0.707634	1	0.379015	1
HS3ST3A1	4	-0.00743	0.845588	1	0.313138	0.989	HS3ST3A1	-1.46	0.798309	1	0.55917	1
NOS3	4	-0.0817	0.75553	1	0.313404	0.989	NOS3	-0.124	0.89215	1	0.456625	1
RTN4	4	-0.423	0.764946	1	0.313448	0.989	RTN4	-0.465	0.805625	1	0.409757	1
ZNF569	4	-0.135	0.593841	0.983	0.313486	0.989	ZNF569	-0.845	0.774975	1	0.56083	1
AP2S1	4	-0.354	0.518182	0.973	0.313494	0.989	AP2S1	-3.66	0.660928	1	0.414936	1
SDHAF3	4	0.308	0.507581	0.971	0.313724	0.989	SDHAF3	-0.531	0.735845	1	0.4131	1
TGM7	4	0.444	0.782399	1	0.314289	0.989	TGM7	-2.95	0.560372	1	0.56254	1
SLC22A1	4	0.0486	0.830257	1	0.314387	0.989	SLC22A1	-1.99	0.605576	1	0.613277	1
SPANXA2	4	0.187	0.105344	0.871	0.314657	0.989	SPANXA2	-1.63	0.702659	1	0.545336	1
SPANXA1	4	0.158	0.283142	0.942	0.315157	0.99	SPANXA1	-0.604	0.666022	1	0.408687	1
DPPA4	4	-0.0815	0.79937	1	0.315609	0.99	DPPA4	-0.0913	0.91498	1	0.518283	1
THAP6	4	0.119	0.528245	0.973	0.315616	0.99	THAP6	-1.42	0.584907	1	0.660542	1
KRTAP5-3	4	0.309	0.914273	1	0.315854	0.99	KRTAP5-3	-1.09	0.794131	1	0.408202	1
DRICH1	4	-0.0965	0.842355	1	0.315975	0.99	DRICH1	-1.74	0.699707	1	0.509062	1
ZBTB21	4	-0.325	0.648438	0.99	0.316571	0.99	ZBTB21	-0.282	0.787751	1	0.419747	1
VPS13B	4	0.249	0.749836	1	0.317129	0.991	VPS13B	-0.368	0.838255	1	0.619327	1
EGR2	4	0.142	0.551659	0.978	0.318016	0.992	EGR2	-1.04	0.721372	1	0.378733	1
NXNL1	4	-0.309	0.476124	0.967	0.318077	0.992	NXNL1	-0.134	0.856298	1	0.403951	1
NOTCH3	4	0.15	0.71034	0.999	0.318096	0.992	NOTCH3	-1.51	0.422039	1	0.395072	1
TMEM104	4	-0.0823	0.447769	0.963	0.318328	0.992	TMEM104	-2.18	0.493832	1	0.608933	1
KCND3	4	-2.25	0.5809	0.982	0.318423	0.992	KCND3	-2.21	0.443247	1	0.482788	1
APLF	4	-0.337	0.708973	0.999	0.31865	0.992	APLF	-0.328	0.829401	1	0.551679	1
CDH23	4	-0.173	0.420115	0.956	0.318966	0.993	CDH23	-1	0.552335	1	0.425884	1
FRG2C	4	0.148	0.860669	1	0.319298	0.993	FRG2C	-3.3	0.477755	1	0.469162	1
SLC35G6	4	-1.85	0.230773	0.93	0.319832	0.994	SLC35G6	-1.94	0.421688	1	0.580545	1
ZNF732	4	-0.185	0.392101	0.953	0.321171	0.994	ZNF732	-0.384	0.682452	1	0.783901	1
SELV	4	-0.191	0.646323	0.99	0.321808	0.995	SELV	-0.177	0.773157	1	0.462631	1
EOMES	4	-0.0899	0.814444	1	0.321958	0.995	EOMES	-0.224	0.771231	1	0.472471	1
C20orf27	4	-0.0192	0.900627	1	0.321989	0.995	C20orf27	-1.69	0.710985	1	0.456985	1
TMEM17	4	-0.795	0.173273	0.918	0.322761	0.996	TMEM17	-0.639	0.408855	1	0.591425	1
WDR5	4	-1.26	0.749313	1	0.322779	0.996	WDR5	-4.26	0.435136	1	0.903895	1
HEPN1	4	0.149	0.455239	0.966	0.32331	0.996	HEPN1	-0.474	0.551555	1	0.715911	1
DDX50	4	-0.271	0.6722	0.992	0.323327	0.996	DDX50	-1.79	0.782445	1	0.602915	1
NEU3	4	-0.186	0.706358	0.998	0.325379	0.997	NEU3	-1.66	0.793346	1	0.376051	1
SPX	4	0.164	0.908605	1	0.325607	0.997	SPX	-0.276	0.838914	1	0.429274	1
LOC158434	4	0.0928	0.865407	1	0.325671	0.997	LOC158434	-1.54	0.438467	1	0.661229	1
PRKAR1A	4	0.0754	0.862248	1	0.325849	0.997	PRKAR1A	-1.22	0.69455	1	0.442547	1
SPA17	4	0.0386	0.428489	0.96	0.325859	0.997	SPA17	-0.74	0.465902	1	0.669215	1
ANKS3	4	-0.15	0.813375	1	0.32601	0.997	ANKS3	-0.371	0.769741	1	0.397228	1
DCDC1	4	0.246	0.562352	0.982	0.326274	0.997	DCDC1	-1.85	0.540605	1	0.729308	1
LGR4	4	0.139	0.726118	1	0.326515	0.997	LGR4	-0.153	0.780025	1	0.52809	1
STX1B	4	0.0157	0.865379	1	0.326595	0.997	STX1B	-0.274	0.832433	1	0.386394	1
ABCD1	4	-0.306	0.456897	0.966	0.326609	0.997	ABCD1	-0.322	0.650497	1	0.685688	1
GRAMD1C	4	0.157	0.409989	0.956	0.326645	0.997	GRAMD1C	-1.13	0.842633	1	0.485022	1
PAPLN	4	-1.69	0.742101	1	0.326779	0.997	PAPLN	-2.08	0.676425	1	0.468339	1
MSANTD3-TMEFF1	4	0.0982	0.437273	0.96	0.326786	0.997	MSANTD3-TMEFF1	-0.0585	0.699121	1	0.411419	1
SIVA1	4	0.088	0.474264	0.967	0.326907	0.997	SIVA1	-1.92	0.470749	1	0.550724	1
MTRNR2L10	4	-2.06	0.660394	0.99	0.327064	0.997	MTRNR2L10	-1.22	0.864974	1	0.403792	1
TTLL12	4	-0.161	0.319203	0.945	0.327095	0.997	TTLL12	-1.5	0.553554	1	0.680734	1
ATP5G2	4	-0.409	0.481372	0.969	0.327125	0.997	ATP5G2	-0.442	0.710266	1	0.462456	1
ENAM	4	-0.395	0.643311	0.99	0.327151	0.997	ENAM	-0.406	0.678946	1	0.362534	1
FABP12	4	-0.0443	0.530021	0.973	0.327927	0.998	FABP12	-0.328	0.460425	1	0.540944	1
TNP2	4	-0.0682	0.412883	0.956	0.328045	0.998	TNP2	-0.234	0.696216	1	0.55557	1
CTSO	4	-0.00719	0.537954	0.975	0.32816	0.998	CTSO	-0.0798	0.790377	1	0.37486	1
C7orf77	4	0.22	0.642138	0.99	0.328199	0.998	C7orf77	-1.79	0.655996	1	0.62469	1
ADCK5	4	0.22	0.889602	1	0.328387	0.999	ADCK5	-0.932	0.826355	1	0.621359	1
LHFP	4	0.191	0.648333	0.99	0.328683	0.999	LHFP	-0.758	0.570726	1	0.461713	1
MTMR1	4	0.186	0.895242	1	0.32962	1	MTMR1	-2.96	0.494965	1	0.497363	1
DOCK4	4	-0.0512	0.643456	0.99	0.329707	1	DOCK4	-0.221	0.851628	1	0.591685	1
PRCC	4	-0.158	0.491585	0.97	0.330512	1	PRCC	-2.08	0.535479	1	0.616365	1
STXBP3	4	0.000916	0.814304	1	0.330632	1	STXBP3	-0.125	0.861148	1	0.453361	1
NEUROG3	4	0.0252	0.862464	1	0.331056	1	NEUROG3	0.021	0.756509	1	0.384047	1
CLTB	4	0.145	0.194868	0.922	0.331939	1	CLTB	-1.35	0.859874	1	0.62103	1
RSPH10B	4	0.138	0.0996121	0.871	0.3323	1	RSPH10B	-3.16	0.616991	1	0.859626	1
ARAP2	4	-2.27	0.274648	0.941	0.332516	1	ARAP2	-2.06	0.493974	1	0.508216	1
RPRM	4	-0.522	0.47685	0.968	0.332528	1	RPRM	-1.42	0.861239	1	0.525856	1
CYP27A1	4	0.0615	0.532563	0.973	0.332591	1	CYP27A1	-0.205	0.634278	1	0.439047	1
YIPF5	4	0.332	0.778197	1	0.332874	1	YIPF5	-1.17	0.921564	1	0.394899	1
C4orf26	4	-0.215	0.296122	0.944	0.332916	1	C4orf26	-0.199	0.434892	1	0.46148	1
SMIM13	4	-0.0724	0.85973	1	0.33305	1	SMIM13	-1.46	0.666258	1	0.572175	1
CRTC2	4	-0.185	0.781544	1	0.333167	1	CRTC2	-0.228	0.864206	1	0.453017	1
CMC4	4	-0.144	0.821353	1	0.333311	1	CMC4	-0.0251	0.652006	1	0.474774	1
ZNF609	4	0.176	0.739741	1	0.33341	1	ZNF609	-1.19	0.871161	1	0.425471	1
GCN1L1	4	0.339	0.519132	0.973	0.333554	1	GCN1L1	-1.66	0.607785	1	0.364118	1
XCL1	4	0.413	0.85852	1	0.333661	1	XCL1	-1.28	0.593561	1	0.591889	1
FIGNL2	4	-0.349	0.627351	0.989	0.333753	1	FIGNL2	-0.221	0.770471	1	0.460992	1
KCNA7	4	0.218	0.671239	0.992	0.334342	1	KCNA7	-0.375	0.622666	1	0.58538	1
PRSS27	4	-0.0568	0.755237	1	0.33445	1	PRSS27	-0.0986	0.900983	1	0.440666	1
MTFP1	4	0.234	0.449295	0.963	0.334617	1	MTFP1	-0.518	0.760101	1	0.47297	1
COX8C	4	-0.13	0.787221	1	0.33542	1	COX8C	-0.0737	0.569959	1	0.489541	1
CIDEC	4	-4.45	0.432596	0.96	0.335649	1	CIDEC	-0.374	0.864827	1	0.447846	1
HSPA1B	4	0.291	0.804861	1	0.335703	1	HSPA1B	-2.93	0.514613	1	0.710218	1
RNF11	4	-0.347	0.455566	0.966	0.335896	1	RNF11	-1.61	0.433721	1	0.460458	1
NOS1	4	0.223	0.757588	1	0.335937	1	NOS1	-0.567	0.749246	1	0.562913	1
COBLL1	4	-1.92	0.508727	0.971	0.336002	1	COBLL1	-2.17	0.711684	1	0.507628	1
RABGEF1	4	-4.78	0.258024	0.938	0.33601	1	RABGEF1	-1.88	0.632845	1	0.50381	1
TTYH1	4	-0.0353	0.489974	0.969	0.336158	1	TTYH1	-0.0806	0.80528	1	0.440074	1
PODXL2	4	0.0705	0.808766	1	0.336353	1	PODXL2	-1.55	0.515984	1	0.590234	1
PTCHD3	4	0.166	0.89854	1	0.336451	1	PTCHD3	-0.552	0.710678	1	0.508121	1
C17orf104	4	0.105	0.809571	1	0.336578	1	C17orf104	-1.98	0.717051	1	0.819007	1
IVNS1ABP	4	0.241	0.311428	0.945	0.336627	1	IVNS1ABP	-0.769	0.458273	1	0.493309	1
P2RX4	4	0.119	0.505557	0.971	0.33668	1	P2RX4	0.0707	0.724293	1	0.366183	1
OR2B3	4	-0.214	0.69187	0.995	0.337013	1	OR2B3	-0.289	0.809282	1	0.480695	1
ST3GAL1	4	-0.0827	0.415983	0.956	0.338008	1	ST3GAL1	-1.61	0.447263	1	0.366045	1
NAPA	4	-4.33	0.260276	0.939	0.33802	1	NAPA	-4.94	0.463797	1	0.457701	1
TBX4	4	-0.401	0.772309	1	0.338048	1	TBX4	-0.472	0.663866	1	0.538319	1
STAT5A	4	-1.44	0.741555	1	0.338086	1	STAT5A	-1.45	0.752576	1	0.424444	1
MUC17	4	0.159	0.799557	1	0.338304	1	MUC17	-1.1	0.567977	1	0.378097	1
AIG1	4	-0.685	0.302125	0.944	0.33831	1	AIG1	-1.25	0.688563	1	0.468798	1
CNTD1	4	-1.46	0.293879	0.944	0.338358	1	CNTD1	-2.02	0.715175	1	0.413175	1
HECTD4	4	0.0314	0.72949	1	0.338546	1	HECTD4	-0.404	0.794063	1	0.658134	1
ETNK1	4	-4.53	0.217367	0.929	0.338623	1	ETNK1	-2.57	0.745536	1	0.469934	1
FCGR2A	4	-0.101	0.493064	0.97	0.338893	1	FCGR2A	-0.117	0.802387	1	0.407806	1
CACNB4	4	-1.91	0.651953	0.99	0.338899	1	CACNB4	-3.49	0.455112	1	0.491831	1
C1orf194	4	-0.147	0.375064	0.953	0.339421	1	C1orf194	-0.0792	0.625839	1	0.36763	1
PSME3	4	-0.28	0.358687	0.95	0.339601	1	PSME3	-0.382	0.519649	1	0.413419	1
BOK	4	-0.251	0.814102	1	0.339641	1	BOK	-0.389	0.63639	1	0.62729	1
GPR31	4	0.0565	0.573098	0.982	0.339684	1	GPR31	0.0205	0.715299	1	0.392324	1
NUP35	4	0.097	0.707162	0.998	0.339705	1	NUP35	-2.93	0.525084	1	0.695122	1
C17orf74	4	0.245	0.637158	0.99	0.339745	1	C17orf74	-2.18	0.5516	1	0.89314	1
NPIPA5	4	0.276	0.160381	0.915	0.339847	1	NPIPA5	-1.45	0.797599	1	0.662146	1
CCL24	4	0.389	0.931594	1	0.340798	1	CCL24	0.178	0.917102	1	0.363347	1
SLC13A5	4	0.214	0.720439	1	0.340938	1	SLC13A5	-1.3	0.785916	1	0.383726	1
ACADM	4	-0.294	0.372839	0.953	0.341022	1	ACADM	-0.329	0.474128	1	0.446449	1
TMEM14A	4	-0.187	0.726039	1	0.341238	1	TMEM14A	-0.292	0.859472	1	0.405943	1
PAGE4	4	-0.0877	0.573772	0.982	0.341455	1	PAGE4	-0.998	0.940757	1	0.396032	1
KRTAP2-4	4	-1.61	0.605342	0.985	0.341587	1	KRTAP2-4	-1.75	0.824938	1	0.413653	1
PKIA	4	0.148	0.7235	1	0.341595	1	PKIA	-0.217	0.764506	1	0.616344	1
TOR2A	4	-0.106	0.856537	1	0.341949	1	TOR2A	-1.17	0.531669	1	0.524974	1
RAPGEFL1	4	0.0849	0.895791	1	0.341989	1	RAPGEFL1	-3.4	0.490586	1	0.625188	1
RWDD1	4	0.149	0.840041	1	0.342087	1	RWDD1	-0.817	0.731651	1	0.364181	1
AHSG	4	-2.08	0.505878	0.971	0.342431	1	AHSG	-2.2	0.460059	1	0.819679	1
TGFBR2	4	-0.321	0.371662	0.952	0.342651	1	TGFBR2	-0.374	0.563573	1	0.540889	1
TMEM110-MUSTN1	4	0.0903	0.829061	1	0.34268	1	TMEM110-MUSTN1	-2.29	0.768481	1	0.362211	1
FPGT	4	-0.713	0.44994	0.963	0.342965	1	FPGT	-2.16	0.456455	1	0.527641	1
PEX1	4	0.0105	0.868634	1	0.343133	1	PEX1	-2.92	0.617385	1	0.409834	1
GFM1	4	-4.93	0.321435	0.945	0.343227	1	GFM1	-4.95	0.440119	1	0.912559	1
CD276	4	0.149	0.685588	0.995	0.343239	1	CD276	-0.957	0.486407	1	0.490222	1
TOB1	4	0.259	0.774122	1	0.343539	1	TOB1	-2.12	0.474029	1	0.536317	1
DAZ4	4	-1.39	0.743379	1	0.343642	1	DAZ4	-2.55	0.472088	1	0.5611	1
EPB41L5	4	0.0775	0.841054	1	0.34396	1	EPB41L5	-1.8	0.469415	1	0.557018	1
LMF1	4	-0.394	0.4241	0.958	0.344307	1	LMF1	-0.234	0.658065	1	0.372069	1
POGLUT1	4	-0.383	0.587579	0.982	0.344315	1	POGLUT1	-1.13	0.424851	1	0.470204	1
ANO6	4	-4.63	0.0279119	0.833	0.344461	1	ANO6	-2.22	0.664559	1	0.631327	1
SCNN1B	4	-0.54	0.783634	1	0.344578	1	SCNN1B	-1.9	0.618342	1	0.647326	1
ALDH7A1	4	-0.405	0.522608	0.973	0.34461	1	ALDH7A1	-0.339	0.680938	1	0.385471	1
GRHL3	4	-0.0409	0.78322	1	0.344699	1	GRHL3	-0.0331	0.953435	1	0.442879	1
MXRA5	4	0.0331	0.787255	1	0.345062	1	MXRA5	-0.365	0.827524	1	0.494994	1
FTSJ1	4	-0.469	0.7651	1	0.345068	1	FTSJ1	-0.377	0.761014	1	0.473542	1
LRRC8B	4	0.0607	0.515134	0.973	0.345205	1	LRRC8B	-0.177	0.452596	1	0.437563	1
AAR2	4	-0.22	0.349287	0.949	0.34523	1	AAR2	-0.119	0.523725	1	0.403918	1
OCRL	4	-0.559	0.773559	1	0.345326	1	OCRL	-3.04	0.517342	1	0.898125	1
RCHY1	4	-0.243	0.492832	0.97	0.345408	1	RCHY1	-1.17	0.420025	1	0.774181	1
CDC73	4	0.219	0.169075	0.918	0.346279	1	CDC73	-1.27	0.824041	1	0.53863	1
BMPR1A	4	0.0944	0.680766	0.994	0.346299	1	BMPR1A	-1.59	0.654542	1	0.462102	1
MYSM1	4	0.126	0.62791	0.989	0.346502	1	MYSM1	-1.83	0.501088	1	0.497482	1
TUBE1	4	0.132	0.650129	0.99	0.346695	1	TUBE1	-0.605	0.474913	1	0.571185	1
H2AFJ	4	0.185	0.575874	0.982	0.346764	1	H2AFJ	-1.55	0.542785	1	0.510506	1
TEX2	4	-0.0167	0.375019	0.953	0.34684	1	TEX2	-0.817	0.557242	1	0.769772	1
ANKRD62	4	0.0727	0.750132	1	0.346988	1	ANKRD62	-0.0376	0.866171	1	0.489329	1
OR52N1	4	-0.0367	0.857368	1	0.347225	1	OR52N1	-0.0727	0.890269	1	0.375357	1
COMT	4	0.104	0.57732	0.982	0.347277	1	COMT	-0.49	0.717804	1	0.589885	1
ATP5C1	4	-4.86	0.251745	0.938	0.347382	1	ATP5C1	-3.83	0.425204	1	0.80734	1
ANKRD30A	4	-0.24	0.485908	0.969	0.347571	1	ANKRD30A	-0.264	0.572335	1	0.477775	1
RUNDC3A	4	0.0749	0.835633	1	0.347682	1	RUNDC3A	-0.587	0.72828	1	0.657036	1
SYNPO2L	4	0.000578	0.355181	0.95	0.348238	1	SYNPO2L	-1.88	0.590811	1	0.658443	1
B4GALNT3	4	-0.305	0.628169	0.989	0.34845	1	B4GALNT3	-1.11	0.599642	1	0.591331	1
CDR2	4	0.408	0.658965	0.99	0.348928	1	CDR2	-1.39	0.475128	1	0.585507	1
BCL2L14	4	0.113	0.786352	1	0.349002	1	BCL2L14	-0.441	0.725306	1	0.670814	1
SAA1	4	-0.0434	0.686506	0.995	0.349008	1	SAA1	-2.07	0.616936	1	0.568002	1
CHMP5	4	-1.17	0.474791	0.967	0.349267	1	CHMP5	-2.94	0.520706	1	0.368028	1
CDKN2AIP	4	-0.515	0.158625	0.915	0.349317	1	CDKN2AIP	-0.434	0.487229	1	0.681386	1
PARD6A	4	-0.024	0.333383	0.945	0.349426	1	PARD6A	-0.261	0.510054	1	0.40878	1
ANKRD53	4	0.00595	0.853349	1	0.349447	1	ANKRD53	-2.03	0.454236	1	0.596429	1
ATP6V0A4	4	-0.221	0.0108097	0.751	0.349699	1	ATP6V0A4	-1.56	0.51838	1	0.804652	1
ZMAT1	4	0.00989	0.843035	1	0.349819	1	ZMAT1	-0.301	0.687996	1	0.426422	1
CLUL1	4	-0.0526	0.567639	0.982	0.349945	1	CLUL1	-0.144	0.534202	1	0.488341	1
ATP5S	4	-0.311	0.334067	0.945	0.349953	1	ATP5S	-0.291	0.581176	1	0.466026	1
PRPF40B	4	-0.078	0.407609	0.956	0.350038	1	PRPF40B	-0.118	0.556605	1	0.464501	1
C17orf59	4	-0.167	0.561512	0.982	0.350385	1	C17orf59	-3.14	0.486529	1	0.648285	1
TP53I13	4	-0.0388	0.304215	0.944	0.350664	1	TP53I13	-0.163	0.74663	1	0.419276	1
GSDMB	4	-0.281	0.487042	0.969	0.350934	1	GSDMB	-0.306	0.66393	1	0.447587	1
ANKK1	4	0.118	0.753484	1	0.351003	1	ANKK1	-0.279	0.678429	1	0.521329	1
TAS2R10	4	0.0209	0.61014	0.986	0.351124	1	TAS2R10	0.0106	0.604095	1	0.371647	1
FAM111B	4	0.138	0.891156	1	0.351242	1	FAM111B	-1.22	0.513757	1	0.67582	1
KHDC1	4	-0.0775	0.39434	0.954	0.351246	1	KHDC1	-0.137	0.676512	1	0.401176	1
FAT2	4	0.0429	0.719112	1	0.351673	1	FAT2	-0.422	0.729286	1	0.522223	1
ZFP69	4	0.324	0.1605	0.915	0.351955	1	ZFP69	-2.63	0.706989	1	0.685171	1
PRDX3	4	-0.21	0.679755	0.993	0.352011	1	PRDX3	-0.231	0.592392	1	0.385338	1
FAM135A	4	-0.192	0.755766	1	0.35225	1	FAM135A	-0.144	0.800381	1	0.468819	1
PTPRG	4	-0.831	0.437262	0.96	0.35233	1	PTPRG	-0.699	0.461413	1	0.703881	1
STON1-GTF2A1L	4	-0.588	0.508473	0.971	0.352924	1	STON1-GTF2A1L	-0.621	0.466921	1	0.830994	1
CPPED1	4	0.0022	0.842457	1	0.352994	1	CPPED1	-0.168	0.77878	1	0.50372	1
SNTA1	4	-0.519	0.367634	0.95	0.353043	1	SNTA1	-0.412	0.752636	1	0.535428	1
RRAGD	4	-0.491	0.539404	0.975	0.353094	1	RRAGD	-0.372	0.680229	1	0.723567	1
TCEAL3	4	-0.0422	0.459796	0.967	0.353156	1	TCEAL3	-0.167	0.655855	1	0.601459	1
MKKS	4	-0.366	0.508736	0.971	0.353229	1	MKKS	-1.65	0.784765	1	0.690841	1
DUS4L	4	0.065	0.701209	0.998	0.353505	1	DUS4L	-0.605	0.714437	1	0.583753	1
NPHS1	4	-0.222	0.370536	0.952	0.353662	1	NPHS1	-1.92	0.524671	1	0.525763	1
SSU72	4	-1.09	0.518818	0.973	0.353823	1	SSU72	-2.37	0.441492	1	0.692408	1
RAC3	4	0.0559	0.636895	0.99	0.35383	1	RAC3	-1.9	0.616254	1	0.568074	1
LOC100505478	4	-0.211	0.707032	0.998	0.353945	1	LOC100505478	-0.375	0.702605	1	0.528035	1
TIAM2	4	0.0446	0.600785	0.984	0.354265	1	TIAM2	-2.92	0.550336	1	0.473871	1
MPZ	4	-0.314	0.70004	0.998	0.354586	1	MPZ	-1.17	0.453421	1	0.633984	1
AQP9	4	0.259	0.445179	0.963	0.35473	1	AQP9	0.181	0.922903	1	0.414767	1
ENOX1	4	-0.157	0.816866	1	0.354786	1	ENOX1	-1.61	0.6417	1	0.672732	1
MRPL55	4	-1.63	0.818951	1	0.354941	1	MRPL55	-3.49	0.546825	1	0.626631	1
ABCB1	4	-0.0539	0.597133	0.984	0.354953	1	ABCB1	-0.271	0.86958	1	0.608788	1
LUM	4	-2.33	0.379373	0.953	0.355048	1	LUM	-3.93	0.438308	1	0.786968	1
FRMD4A	4	-1.94	0.778012	1	0.355435	1	FRMD4A	-1.83	0.70104	1	0.682826	1
DGAT1	4	-1.07	0.0687439	0.844	0.355776	1	DGAT1	-2.95	0.50904	1	0.733339	1
TBXAS1	4	-0.211	0.759628	1	0.355804	1	TBXAS1	-0.171	0.526675	1	0.502238	1
SNRPB	4	-5.5	0.417978	0.956	0.355892	1	SNRPB	-2.13	0.455868	1	0.714016	1
GALM	4	0.104	0.816559	1	0.355995	1	GALM	-0.369	0.685312	1	0.575652	1
PRKAG2	4	0.0575	0.803206	1	0.356287	1	PRKAG2	-0.812	0.648506	1	0.542171	1
FMNL3	4	0.192	0.832302	1	0.356654	1	FMNL3	-1.51	0.78867	1	0.393531	1
IL18RAP	4	0.0914	0.846318	1	0.356792	1	IL18RAP	-1.53	0.635186	1	0.601389	1
CTPS2	4	-0.078	0.655009	0.99	0.356896	1	CTPS2	-0.414	0.749805	1	0.529187	1
FCER1A	4	-0.144	0.509762	0.971	0.356925	1	FCER1A	-0.126	0.568776	1	0.533314	1
ACO2	4	-0.358	0.607329	0.986	0.357041	1	ACO2	-0.487	0.74347	1	0.455986	1
MYOF	4	-0.381	0.538736	0.975	0.357201	1	MYOF	-0.325	0.566194	1	0.403276	1
CXCL16	4	-0.101	0.473811	0.967	0.357272	1	CXCL16	-0.687	0.66681	1	0.663862	1
DACH2	4	0.071	0.43292	0.96	0.35728	1	DACH2	-0.0743	0.522313	1	0.444508	1
JRKL	4	0.17	0.60593	0.985	0.357318	1	JRKL	-1.36	0.618248	1	0.426163	1
HSPH1	4	-0.544	0.449124	0.963	0.357623	1	HSPH1	-0.578	0.671017	1	0.448126	1
RBMY1J	4	0.00515	0.674763	0.992	0.357894	1	RBMY1J	-1.55	0.482695	1	0.761989	1
SCARA5	4	0.0512	0.702842	0.998	0.358641	1	SCARA5	-0.11	0.796355	1	0.453047	1
NEU1	4	0.131	0.493149	0.97	0.358661	1	NEU1	-0.0756	0.646856	1	0.455217	1
PNPO	4	-0.172	0.40224	0.956	0.358687	1	PNPO	-0.158	0.648016	1	0.579787	1
YAF2	4	0.0479	0.533447	0.973	0.35884	1	YAF2	-0.0827	0.581238	1	0.550516	1
PPFIA1	4	0.199	0.143084	0.901	0.359187	1	PPFIA1	-2.83	0.574587	1	0.587766	1
CLVS1	4	-0.266	0.291321	0.944	0.359291	1	CLVS1	-0.202	0.542296	1	0.434455	1
IL37	4	-0.13	0.659831	0.99	0.35938	1	IL37	-0.162	0.668552	1	0.424164	1
RPL41	4	-0.385	0.561936	0.982	0.359574	1	RPL41	-3.59	0.644512	1	0.569147	1
RASGRF1	4	-2	0.540089	0.975	0.359668	1	RASGRF1	-2.67	0.547637	1	0.804249	1
ITGAD	4	-0.0892	0.427598	0.959	0.359765	1	ITGAD	-1.85	0.704011	1	0.694869	1
HNRNPL	4	-1.96	0.762622	1	0.359783	1	HNRNPL	-2.18	0.489874	1	0.746651	1
C12orf42	4	0.14	0.549559	0.978	0.360197	1	C12orf42	-1.05	0.739822	1	0.3635	1
SLAIN1	4	-0.268	0.629138	0.989	0.360558	1	SLAIN1	-1.76	0.714865	1	0.60731	1
LY6G6C	4	0.0819	0.758081	1	0.360626	1	LY6G6C	-0.478	0.643933	1	0.55856	1
NDUFB3	4	-8.41	0.371068	0.952	0.360814	1	NDUFB3	-3.99	0.432982	1	0.679771	1
ALMS1	4	0.28	0.775797	1	0.360965	1	ALMS1	-0.64	0.563385	1	0.465419	1
CLU	4	-1.55	0.139769	0.899	0.361764	1	CLU	-1.06	0.629152	1	0.624274	1
OPRD1	4	-0.292	0.537228	0.975	0.361811	1	OPRD1	-0.407	0.610834	1	0.468856	1
PPIAL4C	4	-1.62	0.648579	0.99	0.362025	1	PPIAL4C	-2.12	0.521763	1	0.698056	1
HP	4	-0.158	0.665717	0.991	0.362107	1	HP	-2.93	0.652397	1	0.556256	1
BLK	4	-0.0233	0.821471	1	0.362364	1	BLK	-0.815	0.607208	1	0.463198	1
MTRNR2L6	4	0.162	0.762347	1	0.363049	1	MTRNR2L6	-0.0866	0.62039	1	0.365838	1
RUFY4	4	-0.0447	0.68001	0.993	0.363251	1	RUFY4	0.0177	0.907051	1	0.469117	1
DEFB128	4	-1.87	0.647299	0.99	0.363671	1	DEFB128	-2.27	0.609983	1	0.681701	1
TMEM177	4	-0.124	0.107233	0.871	0.363771	1	TMEM177	-0.156	0.635775	1	0.59725	1
PAN2	4	-0.539	0.52787	0.973	0.36378	1	PAN2	-0.404	0.736618	1	0.636621	1
VSTM5	4	0.283	0.79396	1	0.363808	1	VSTM5	-0.579	0.774325	1	0.752135	1
SLC4A2	4	-0.624	0.113293	0.871	0.363899	1	SLC4A2	-0.504	0.40807	1	0.489153	1
USH2A	4	-0.283	0.640639	0.99	0.36412	1	USH2A	-0.281	0.502807	1	0.451494	1
HAVCR2	4	0.0482	0.834298	1	0.364647	1	HAVCR2	-1.6	0.529255	1	0.585174	1
SCAMP5	4	-0.306	0.754493	1	0.364675	1	SCAMP5	-3.29	0.66388	1	0.531342	1
CD38	4	-0.397	0.560103	0.981	0.364719	1	CD38	-0.712	0.575932	1	0.477433	1
FAM134B	4	-0.0102	0.810629	1	0.365128	1	FAM134B	-2.12	0.594949	1	0.580444	1
BBS5	4	-0.284	0.557253	0.98	0.365287	1	BBS5	-0.363	0.658484	1	0.375241	1
IGFBP2	4	0.247	0.677944	0.993	0.365372	1	IGFBP2	-0.371	0.878765	1	0.49374	1
ZNF443	4	-0.0534	0.860074	1	0.36543	1	ZNF443	-0.0537	0.84731	1	0.376606	1
LOC283710	4	-0.124	0.327598	0.945	0.365506	1	LOC283710	-0.16	0.651121	1	0.526978	1
CELF3	4	0.155	0.340172	0.947	0.365575	1	CELF3	-0.116	0.539593	1	0.62979	1
HOXD4	4	-0.204	0.648649	0.99	0.365717	1	HOXD4	-1.73	0.612687	1	0.557898	1
HIST2H4B	4	-2.06	0.323841	0.945	0.366395	1	HIST2H4B	-2.36	0.562904	1	0.570056	1
ERAL1	4	-3.52	0.387531	0.953	0.366402	1	ERAL1	-3.8	0.426988	1	0.813418	1
WFDC12	4	0.126	0.765398	1	0.366518	1	WFDC12	-0.172	0.699716	1	0.481274	1
ITGB4	4	-0.263	0.646886	0.99	0.366523	1	ITGB4	-0.3	0.746576	1	0.511897	1
MBLAC2	4	-0.365	0.527709	0.973	0.3666	1	MBLAC2	-1.83	0.591325	1	0.785913	1
MAGEB1	4	-0.264	0.766978	1	0.366669	1	MAGEB1	-0.597	0.607116	1	0.504416	1
SEMA5A	4	-0.117	0.208191	0.927	0.367115	1	SEMA5A	-0.458	0.632126	1	0.585628	1
PLAUR	4	-0.184	0.747631	1	0.367213	1	PLAUR	-0.171	0.726259	1	0.510437	1
TRAIP	4	-2.02	0.637741	0.99	0.367354	1	TRAIP	-3.59	0.516296	1	0.590376	1
PURB	4	-1.66	0.397571	0.955	0.367366	1	PURB	-1.06	0.54184	1	0.534043	1
GLIS2	4	0.25	0.700454	0.998	0.367431	1	GLIS2	-1.45	0.839472	1	0.436388	1
RALGPS2	4	-0.178	0.534725	0.974	0.367528	1	RALGPS2	-0.0622	0.785524	1	0.386153	1
DAW1	4	-0.314	0.474708	0.967	0.367536	1	DAW1	-2.2	0.449039	1	0.389319	1
RPS6KA5	4	0.17	0.760265	1	0.367749	1	RPS6KA5	-2.85	0.485132	1	0.824999	1
ARG1	4	-0.147	0.833449	1	0.367759	1	ARG1	-0.41	0.500335	1	0.393249	1
ERCC6L	4	0.456	0.819951	1	0.367925	1	ERCC6L	-1.05	0.528227	1	0.448593	1
FEM1A	4	0.0114	0.741696	1	0.368132	1	FEM1A	-3.36	0.416547	1	0.495691	1
CHL1	4	0.0426	0.510475	0.971	0.368162	1	CHL1	-0.645	0.650213	1	0.669435	1
ELMOD3	4	0.0888	0.929647	1	0.368245	1	ELMOD3	-1.44	0.783774	1	0.501264	1
FAF2	4	-1.18	0.933038	1	0.368432	1	FAF2	-2.7	0.446051	1	0.676921	1
MRPL16	4	-3.37	0.499561	0.97	0.36856	1	MRPL16	-2.39	0.676408	1	0.479776	1
GABRQ	4	0.0322	0.854025	1	0.368763	1	GABRQ	-0.396	0.90919	1	0.522355	1
CWC22	4	-1.7	0.649983	0.99	0.368797	1	CWC22	-3.11	0.454812	1	0.793456	1
ADGRB2	4	0.136	0.874508	1	0.368863	1	ADGRB2	-2.08	0.665418	1	0.504752	1
C1QTNF8	4	-0.503	0.388334	0.953	0.368932	1	C1QTNF8	-0.598	0.652344	1	0.367287	1
TMX3	4	0.0229	0.804956	1	0.369374	1	TMX3	-0.00323	0.868826	1	0.407917	1
PRSS12	4	0.0868	0.866295	1	0.369464	1	PRSS12	-0.43	0.569842	1	0.453576	1
TBCK	4	0.128	0.826849	1	0.369961	1	TBCK	-1.4	0.567198	1	0.617616	1
SLCO4C1	4	0.223	0.771049	1	0.370047	1	SLCO4C1	-0.315	0.792898	1	0.5127	1
ZNF268	4	-0.1	0.813054	1	0.370281	1	ZNF268	-0.165	0.761324	1	0.405384	1
RXRG	4	-0.51	0.65939	0.99	0.370294	1	RXRG	-1.8	0.734666	1	0.551243	1
PTPN20	4	-0.987	0.639801	0.99	0.370409	1	PTPN20	-3.16	0.417871	1	0.783816	1
JUP	4	-0.11	0.896279	1	0.370583	1	JUP	-0.205	0.733561	1	0.426933	1
RNF34	4	-2.01	0.778308	1	0.370619	1	RNF34	-3.77	0.512531	1	0.371336	1
ARIH1	4	-5.07	0.388525	0.953	0.370719	1	ARIH1	-4.31	0.450065	1	0.913898	1
SFXN3	4	-0.173	0.415127	0.956	0.370879	1	SFXN3	-1.94	0.467198	1	0.768555	1
PRAMEF4	4	0.0109	0.79256	1	0.37092	1	PRAMEF4	-0.135	0.824485	1	0.41516	1
NUMBL	4	-0.437	0.567522	0.982	0.371017	1	NUMBL	-0.518	0.694128	1	0.375901	1
ALS2	4	-0.519	0.479761	0.969	0.371256	1	ALS2	-0.666	0.547274	1	0.54683	1
TIMM9	4	-1.29	0.44638	0.963	0.371284	1	TIMM9	-4.36	0.442075	1	0.728212	1
PLGLB2	4	0.0926	0.632626	0.99	0.371725	1	PLGLB2	-1.81	0.705665	1	0.664454	1
IRF2	4	-0.172	0.356174	0.95	0.371786	1	IRF2	-1.37	0.43067	1	0.65486	1
SEC16A	4	-3.47	0.436942	0.96	0.371869	1	SEC16A	-4.73	0.591639	1	0.846772	1
ETNPPL	4	-0.682	0.575064	0.982	0.372102	1	ETNPPL	-2.15	0.560391	1	0.403814	1
ATP2B2	4	-0.349	0.586223	0.982	0.37215	1	ATP2B2	-1.75	0.764341	1	0.365768	1
MUC15	4	-0.107	0.57726	0.982	0.37224	1	MUC15	-0.116	0.785446	1	0.446542	1
TFAP2E	4	-0.318	0.511133	0.971	0.372323	1	TFAP2E	-0.443	0.461684	1	0.479245	1
LRRC74B	4	0.111	0.851271	1	0.372784	1	LRRC74B	-1.43	0.596624	1	0.433584	1
CDKL1	4	0.0937	0.796323	1	0.372799	1	CDKL1	-0.189	0.75872	1	0.534263	1
SSPN	4	-0.241	0.578819	0.982	0.373321	1	SSPN	-2.33	0.609384	1	0.677119	1
CD300LG	4	-0.117	0.375269	0.953	0.373349	1	CD300LG	-1.76	0.806193	1	0.580667	1
KCNJ16	4	0.166	0.505754	0.971	0.373474	1	KCNJ16	-0.0175	0.909293	1	0.368694	1
PRR23A	4	-0.101	0.804873	1	0.373873	1	PRR23A	-0.0358	0.720618	1	0.407373	1
PSD3	4	-0.249	0.691297	0.995	0.373922	1	PSD3	-0.599	0.708141	1	0.65758	1
KIF1C	4	-0.239	0.575908	0.982	0.373984	1	KIF1C	-0.331	0.627599	1	0.446074	1
DKKL1	4	-0.0309	0.657346	0.99	0.374009	1	DKKL1	-0.00167	0.759597	1	0.484393	1
DDN	4	-0.328	0.44427	0.962	0.374036	1	DDN	-0.849	0.636482	1	0.504501	1
C1QTNF9B	4	-0.0209	0.622581	0.989	0.37415	1	C1QTNF9B	-1.66	0.765316	1	0.52912	1
CBLN4	4	-0.111	0.791953	1	0.374308	1	CBLN4	-0.841	0.594549	1	0.646466	1
PTS	4	0.138	0.749549	1	0.374671	1	PTS	-3.06	0.475598	1	0.689348	1
PIEZO1	4	0.0707	0.91088	1	0.375054	1	PIEZO1	-0.063	0.928464	1	0.369166	1
CNTN5	4	-0.0925	0.795337	1	0.375059	1	CNTN5	-0.098	0.68137	1	0.414294	1
HNRNPA2B1	4	-0.0728	0.657036	0.99	0.375079	1	HNRNPA2B1	-0.749	0.63747	1	0.631985	1
CPOX	4	0.102	0.56419	0.982	0.375093	1	CPOX	0.00574	0.774871	1	0.450682	1
CYP11B1	4	-0.361	0.619388	0.988	0.375153	1	CYP11B1	-0.528	0.716636	1	0.707567	1
ITLN1	4	-0.244	0.48742	0.969	0.375215	1	ITLN1	-0.168	0.643636	1	0.511189	1
KCNJ9	4	0.0395	0.856241	1	0.375248	1	KCNJ9	0.025	0.922909	1	0.367367	1
FAM90A1	4	0.118	0.668518	0.992	0.375325	1	FAM90A1	-1.82	0.525576	1	0.610543	1
PSMD1	4	-4.12	0.491372	0.97	0.375413	1	PSMD1	-4.67	0.501141	1	0.565219	1
AFAP1	4	0.251	0.865564	1	0.375704	1	AFAP1	-1.71	0.73104	1	0.421437	1
PHEX	4	0.0994	0.88256	1	0.375779	1	PHEX	-2.93	0.497503	1	0.76735	1
ABL1	4	-0.102	0.626309	0.989	0.375813	1	ABL1	-0.125	0.766196	1	0.423139	1
TUBB1	4	-0.241	0.340406	0.947	0.375832	1	TUBB1	-0.315	0.523488	1	0.393761	1
IQSEC3	4	0.0754	0.790876	1	0.376236	1	IQSEC3	-0.25	0.795588	1	0.467141	1
DMTF1	4	0.00851	0.405764	0.956	0.376541	1	DMTF1	-0.13	0.617119	1	0.421086	1
CELF4	4	-0.703	0.454861	0.966	0.376813	1	CELF4	-0.768	0.427841	1	0.429723	1
ZBTB7C	4	0.186	0.699385	0.998	0.377273	1	ZBTB7C	0.0281	0.901834	1	0.454196	1
FHDC1	4	-0.281	0.565714	0.982	0.377399	1	FHDC1	-0.341	0.614813	1	0.633766	1
GSDMA	4	-0.0545	0.471494	0.967	0.37756	1	GSDMA	-0.302	0.600921	1	0.515275	1
CHD6	4	-0.235	0.790634	1	0.377688	1	CHD6	-1.83	0.432553	1	0.678002	1
SAMD11	4	-0.174	0.660145	0.99	0.377696	1	SAMD11	-0.205	0.787806	1	0.599687	1
SPEF1	4	-0.00678	0.643706	0.99	0.378047	1	SPEF1	-0.663	0.700049	1	0.548454	1
EXOSC9	4	-1.73	0.289424	0.944	0.378304	1	EXOSC9	-4.88	0.445699	1	0.787719	1
MROH7	4	0.236	0.719711	1	0.378769	1	MROH7	-2.47	0.647509	1	0.628682	1
TIGD3	4	0.138	0.933026	1	0.37942	1	TIGD3	-1.78	0.684614	1	0.57118	1
NAT2	4	0.0838	0.840539	1	0.379619	1	NAT2	-0.247	0.918871	1	0.413358	1
PPIP5K2	4	-0.481	0.752242	1	0.379676	1	PPIP5K2	-2.85	0.645338	1	0.591028	1
KRT71	4	-0.217	0.71368	0.999	0.379947	1	KRT71	-0.386	0.767093	1	0.440492	1
AIF1L	4	-1.68	0.677148	0.992	0.380154	1	AIF1L	-3.08	0.635375	1	0.414675	1
RNF185	4	0.028	0.124171	0.881	0.380269	1	RNF185	-0.0918	0.865631	1	0.468193	1
EXTL1	4	0.109	0.762512	1	0.380276	1	EXTL1	-1.6	0.533201	1	0.691265	1
MYBPC2	4	0.09	0.646126	0.99	0.380799	1	MYBPC2	-0.464	0.516612	1	0.691475	1
AQP7	4	-1.55	0.67813	0.993	0.380876	1	AQP7	-1.62	0.468267	1	0.532043	1
PICALM	4	-0.185	0.610038	0.986	0.381331	1	PICALM	-0.354	0.441035	1	0.664088	1
ESCO2	4	-0.131	0.853967	1	0.381596	1	ESCO2	-0.919	0.780798	1	0.449547	1
PLAC4	4	-0.429	0.285856	0.943	0.381683	1	PLAC4	-0.973	0.559525	1	0.801591	1
IRX1	4	-0.428	0.690033	0.995	0.382048	1	IRX1	-0.675	0.66269	1	0.787432	1
SLC12A9	4	-0.212	0.766173	1	0.382061	1	SLC12A9	-0.327	0.686837	1	0.633649	1
CCL13	4	0.0239	0.678351	0.993	0.38209	1	CCL13	-0.246	0.700777	1	0.365584	1
FGD5	4	0.123	0.881797	1	0.382149	1	FGD5	-1.53	0.752753	1	0.452811	1
IQCE	4	-0.293	0.106027	0.871	0.382499	1	IQCE	-0.0775	0.730728	1	0.40631	1
FAM127A	4	0.0151	0.295603	0.944	0.382538	1	FAM127A	-0.106	0.761948	1	0.413731	1
PRB3	4	-0.0773	0.453101	0.966	0.382578	1	PRB3	-0.726	0.409527	1	0.481457	1
BEST3	4	-0.299	0.570591	0.982	0.382686	1	BEST3	-0.337	0.569274	1	0.398709	1
WBP2	4	0.0343	0.898245	1	0.382859	1	WBP2	-0.251	0.614439	1	0.397623	1
C1orf54	4	-0.318	0.641969	0.99	0.383048	1	C1orf54	-0.556	0.42121	1	0.389942	1
SLC6A20	4	-0.48	0.577589	0.982	0.383103	1	SLC6A20	-1.89	0.61817	1	0.772424	1
BARX2	4	-0.285	0.345198	0.949	0.383138	1	BARX2	-0.144	0.505285	1	0.573291	1
SELE	4	0.132	0.521959	0.973	0.383262	1	SELE	-0.919	0.556275	1	0.703829	1
DEFB115	4	0.258	0.921709	1	0.383269	1	DEFB115	-0.245	0.833473	1	0.49368	1
SLC12A7	4	0.0487	0.664372	0.991	0.383282	1	SLC12A7	-2.61	0.583411	1	0.681198	1
MTSS1L	4	-0.199	0.744968	1	0.383364	1	MTSS1L	-1.59	0.811554	1	0.613609	1
FBXO3	4	-0.173	0.87076	1	0.383377	1	FBXO3	-0.0786	0.909448	1	0.426596	1
SCAMP3	4	-4.55	0.369742	0.951	0.383385	1	SCAMP3	-2.88	0.54336	1	0.752158	1
RND3	4	0.194	0.696442	0.997	0.383512	1	RND3	-0.941	0.459453	1	0.493983	1
DACT2	4	-0.49	0.608889	0.986	0.383878	1	DACT2	-1.93	0.486323	1	0.562796	1
MORN2	4	-0.362	0.52311	0.973	0.384106	1	MORN2	-0.437	0.595215	1	0.362769	1
C1orf116	4	0.0829	0.928878	1	0.384223	1	C1orf116	-1.21	0.691783	1	0.49238	1
ADD2	4	0.11	0.867117	1	0.384252	1	ADD2	-0.28	0.817541	1	0.583477	1
WDR72	4	-0.0634	0.765741	1	0.384359	1	WDR72	-1.9	0.777569	1	0.648016	1
PSORS1C1	4	-0.109	0.41041	0.956	0.384662	1	PSORS1C1	-0.3	0.731345	1	0.398569	1
MOCS1	4	-0.359	0.521918	0.973	0.385199	1	MOCS1	-0.446	0.53173	1	0.693465	1
FAM83F	4	-0.325	0.592483	0.983	0.385343	1	FAM83F	-0.316	0.706426	1	0.516121	1
TMEM251	4	-0.325	0.619079	0.988	0.385357	1	TMEM251	-2.13	0.582314	1	0.661749	1
PMP2	4	-0.166	0.876029	1	0.385386	1	PMP2	-0.189	0.950647	1	0.421512	1
GPX4	4	-1.78	0.643391	0.99	0.385554	1	GPX4	-3.07	0.651542	1	0.392511	1
RDH12	4	0.0966	0.628644	0.989	0.385749	1	RDH12	-0.517	0.640782	1	0.510113	1
KCNC3	4	-0.404	0.68377	0.995	0.385859	1	KCNC3	-0.374	0.708519	1	0.536123	1
NRP1	4	0.0741	0.366551	0.95	0.3861	1	NRP1	0.00521	0.895325	1	0.402046	1
HSD3B1	4	0.0552	0.523392	0.973	0.386135	1	HSD3B1	-0.53	0.58176	1	0.373897	1
JUNB	4	-0.341	0.353106	0.95	0.386239	1	JUNB	-0.367	0.53467	1	0.692771	1
EDDM3A	4	-0.283	0.662084	0.99	0.386333	1	EDDM3A	-0.304	0.835454	1	0.474784	1
ZNF22	4	0.0381	0.431787	0.96	0.386585	1	ZNF22	-1.44	0.457781	1	0.61951	1
LOC200726	4	-0.0269	0.704026	0.998	0.386815	1	LOC200726	-0.0815	0.616775	1	0.531716	1
SLC25A21	4	0.0648	0.60431	0.985	0.386873	1	SLC25A21	-0.0484	0.604381	1	0.412566	1
SCGB1D1	4	-0.205	0.411947	0.956	0.387433	1	SCGB1D1	-0.422	0.551367	1	0.44967	1
FBXO5	4	0.125	0.799425	1	0.38746	1	FBXO5	-1.29	0.762732	1	0.482819	1
IFNA16	4	0.108	0.865267	1	0.387466	1	IFNA16	-0.06	0.866904	1	0.466742	1
CGB2	4	-1.77	0.752813	1	0.387629	1	CGB2	-4.55	0.479848	1	0.675783	1
FBF1	4	-0.0953	0.840561	1	0.387863	1	FBF1	-0.0764	0.950006	1	0.458937	1
POLR1E	4	-10.4	0.393349	0.954	0.388161	1	POLR1E	-4.33	0.487009	1	0.684221	1
NFKBIL1	4	0.0281	0.546273	0.978	0.388166	1	NFKBIL1	-0.275	0.802472	1	0.562924	1
KIF1B	4	0.153	0.658336	0.99	0.3882	1	KIF1B	-1.55	0.734046	1	0.392404	1
ARHGEF18	4	-0.478	0.590492	0.983	0.388386	1	ARHGEF18	-0.471	0.539887	1	0.563214	1
CLCN5	4	-0.096	0.719264	1	0.388619	1	CLCN5	-1.71	0.560825	1	0.471743	1
C1orf228	4	-0.072	0.849991	1	0.38864	1	C1orf228	-1.23	0.670748	1	0.393782	1
ARL6IP1	4	-0.884	0.379695	0.953	0.388721	1	ARL6IP1	-0.605	0.565356	1	0.708872	1
MYOD1	4	-0.225	0.236786	0.932	0.388756	1	MYOD1	-0.333	0.450144	1	0.467549	1
BTBD9	4	-0.18	0.422969	0.958	0.388877	1	BTBD9	-2.03	0.451074	1	0.728019	1
FAM20B	4	-0.554	0.731792	1	0.388973	1	FAM20B	-1.8	0.65924	1	0.684462	1
MEF2D	4	0.448	0.364654	0.95	0.389185	1	MEF2D	-0.637	0.819454	1	0.363727	1
OR10H3	4	0.0323	0.458082	0.966	0.389369	1	OR10H3	-0.701	0.845117	1	0.523096	1
NASP	4	-0.37	0.723563	1	0.389449	1	NASP	-0.341	0.848692	1	0.388749	1
ADGRV1	4	-0.101	0.849897	1	0.38971	1	ADGRV1	-0.323	0.730105	1	0.643283	1
CACHD1	4	0.0632	0.494031	0.97	0.389757	1	CACHD1	-1.7	0.497553	1	0.711423	1
MT1B	4	-2.78	0.726736	1	0.389983	1	MT1B	-4.55	0.422915	1	0.860957	1
NOB1	4	-3.45	0.755468	1	0.390195	1	NOB1	-2.05	0.775926	1	0.486323	1
PRAM1	4	-0.175	0.675919	0.992	0.390394	1	PRAM1	-0.142	0.817775	1	0.530117	1
C15orf38-AP3S2	4	-0.158	0.720306	1	0.390535	1	C15orf38-AP3S2	-1.95	0.741111	1	0.59822	1
PIAS2	4	0.0625	0.882889	1	0.390568	1	PIAS2	0.026	0.973526	1	0.402784	1
PPP2CA	4	-0.661	0.78554	1	0.390726	1	PPP2CA	-1.96	0.507651	1	0.594153	1
CARD9	4	-1.2	0.531803	0.973	0.390795	1	CARD9	-3.21	0.524555	1	0.558279	1
HELQ	4	0.392	0.767094	1	0.390935	1	HELQ	-0.367	0.720451	1	0.45445	1
BTC	4	-0.235	0.131697	0.892	0.390981	1	BTC	-0.376	0.684879	1	0.414567	1
SPAG17	4	-0.322	0.321262	0.945	0.391229	1	SPAG17	-0.467	0.485479	1	0.77528	1
SPZ1	4	-1.66	0.852688	1	0.391394	1	SPZ1	-1.69	0.569297	1	0.431429	1
RAB23	4	0.0345	0.661369	0.99	0.391504	1	RAB23	-1.99	0.542961	1	0.758725	1
KRTAP1-3	4	0.373	0.795811	1	0.391613	1	KRTAP1-3	-0.561	0.642337	1	0.525516	1
RNF144B	4	0.0883	0.836771	1	0.39184	1	RNF144B	-0.217	0.765408	1	0.575134	1
C3orf62	4	-0.195	0.540472	0.975	0.392101	1	C3orf62	-0.221	0.825481	1	0.377088	1
TFDP2	4	-0.276	0.643483	0.99	0.392238	1	TFDP2	-1.93	0.693297	1	0.786691	1
PTBP1	4	-0.452	0.50708	0.971	0.39289	1	PTBP1	-0.485	0.563416	1	0.43649	1
CSF2	4	-0.0653	0.153877	0.908	0.393046	1	CSF2	-0.165	0.465618	1	0.527063	1
FAM212A	4	-0.146	0.780997	1	0.393226	1	FAM212A	-0.169	0.521122	1	0.468751	1
TAL1	4	-0.142	0.63442	0.99	0.39334	1	TAL1	-0.338	0.673536	1	0.631933	1
BIN3	4	-0.166	0.66286	0.991	0.393369	1	BIN3	-1.87	0.602767	1	0.471583	1
GLIS1	4	0.246	0.842269	1	0.393376	1	GLIS1	-0.14	0.713521	1	0.522777	1
PSMB9	4	-1.6	0.266034	0.94	0.393499	1	PSMB9	-3.37	0.459757	1	0.741406	1
ZNF80	4	-1.82	0.567741	0.982	0.393916	1	ZNF80	-1.67	0.747953	1	0.523766	1
ALPP	4	0.0371	0.869814	1	0.394409	1	ALPP	-0.276	0.642032	1	0.381531	1
SMDT1	4	0.0334	0.735118	1	0.394477	1	SMDT1	-0.74	0.703766	1	0.53899	1
SLC25A48	4	-0.0515	0.841733	1	0.394545	1	SLC25A48	-1.74	0.463017	1	0.553341	1
CDC37L1	4	-0.0993	0.702684	0.998	0.394571	1	CDC37L1	-0.116	0.580506	1	0.408574	1
PIP5K1A	4	0.0602	0.784555	1	0.394631	1	PIP5K1A	-1.76	0.588264	1	0.699076	1
HIC2	4	0.0346	0.926142	1	0.394931	1	HIC2	-0.13	0.597496	1	0.490773	1
TYW3	4	-0.428	0.341623	0.948	0.395166	1	TYW3	-1.94	0.499159	1	0.449426	1
SIAE	4	-0.0112	0.77117	1	0.395694	1	SIAE	-2.75	0.612791	1	0.563177	1
EPN1	4	-0.315	0.467024	0.967	0.395744	1	EPN1	-0.273	0.627546	1	0.401418	1
DLC1	4	-1.81	0.766951	1	0.395803	1	DLC1	-1.88	0.607295	1	0.694374	1
CCR10	4	-0.229	0.366988	0.95	0.395856	1	CCR10	-0.437	0.712699	1	0.448619	1
CACNG4	4	0.0903	0.837816	1	0.395968	1	CACNG4	-0.449	0.551184	1	0.500416	1
PMP22	4	-1.7	0.666019	0.991	0.396106	1	PMP22	-1.28	0.673345	1	0.481723	1
SMYD3	4	-0.323	0.579215	0.982	0.396154	1	SMYD3	-0.458	0.729368	1	0.763283	1
FLT4	4	-0.17	0.688217	0.995	0.396496	1	FLT4	-0.145	0.565602	1	0.369705	1
SHPRH	4	-0.545	0.528567	0.973	0.396711	1	SHPRH	-0.551	0.579726	1	0.454789	1
ZNF226	4	-0.196	0.596548	0.984	0.396985	1	ZNF226	-0.261	0.740602	1	0.520928	1
PSMC3	4	-1	0.71753	1	0.397012	1	PSMC3	-3.83	0.49959	1	0.848546	1
DIS3L2	4	-0.166	0.533044	0.973	0.397025	1	DIS3L2	-1.28	0.831729	1	0.462347	1
LARP4	4	-0.00692	0.571761	0.982	0.397297	1	LARP4	-0.0378	0.756109	1	0.368373	1
CACNG7	4	-0.504	0.629416	0.989	0.397308	1	CACNG7	-2	0.688534	1	0.478235	1
PADI3	4	-0.296	0.55207	0.978	0.39746	1	PADI3	-1.72	0.538518	1	0.69924	1
ZNF354C	4	-0.0375	0.845615	1	0.397593	1	ZNF354C	-1.51	0.717844	1	0.363644	1
FAM83B	4	-0.271	0.666203	0.991	0.397694	1	FAM83B	-0.246	0.641093	1	0.525224	1
CMKLR1	4	-0.201	0.714528	0.999	0.397764	1	CMKLR1	-1.6	0.802868	1	0.45469	1
CHN1	4	0.0242	0.359716	0.95	0.3978	1	CHN1	-0.839	0.751727	1	0.446922	1
MEF2A	4	0.179	0.921329	1	0.398024	1	MEF2A	-0.523	0.765051	1	0.566168	1
PSMD9	4	-0.0426	0.401914	0.956	0.398245	1	PSMD9	-0.169	0.485641	1	0.397131	1
NXF1	4	-1.78	0.461365	0.967	0.398343	1	NXF1	-1.34	0.504329	1	0.66064	1
AFAP1L1	4	-0.0713	0.866573	1	0.398452	1	AFAP1L1	-2.04	0.506271	1	0.536876	1
ARL14EPL	4	0.108	0.970066	1	0.398502	1	ARL14EPL	-2.68	0.498783	1	0.677337	1
DOK5	4	0.0193	0.835306	1	0.398684	1	DOK5	-1.54	0.795798	1	0.667613	1
GGT6	4	-2.38	0.733488	1	0.398845	1	GGT6	-1.61	0.791743	1	0.499477	1
HERPUD2	4	0.191	0.394034	0.954	0.399139	1	HERPUD2	-2	0.69085	1	0.569684	1
RPLP2	4	-1.19	0.282124	0.942	0.399275	1	RPLP2	-1.77	0.410228	1	0.410786	1
CRY1	4	0.112	0.84177	1	0.399381	1	CRY1	-3.48	0.443149	1	0.895158	1
KIF5C	4	-0.111	0.689638	0.995	0.400347	1	KIF5C	-0.165	0.501766	1	0.401976	1
DNAJC27	4	0.0309	0.430367	0.96	0.400478	1	DNAJC27	-0.282	0.599587	1	0.440277	1
PITX2	4	-0.276	0.626129	0.989	0.400504	1	PITX2	-0.236	0.734375	1	0.626212	1
ZNF709	4	-0.257	0.468622	0.967	0.400621	1	ZNF709	-0.274	0.731157	1	0.590134	1
CLCA1	4	0.0507	0.649096	0.99	0.400958	1	CLCA1	-0.129	0.701274	1	0.438388	1
SUPT20HL1	4	0.13	0.888741	1	0.401089	1	SUPT20HL1	-1.42	0.68354	1	0.622675	1
TMEM70	4	-0.102	0.753133	1	0.40128	1	TMEM70	-0.182	0.818469	1	0.484828	1
SEMA4A	4	0.185	0.536572	0.974	0.401443	1	SEMA4A	-1.26	0.696631	1	0.628362	1
HOXA1	4	-1.86	0.553399	0.979	0.401572	1	HOXA1	-3.32	0.581313	1	0.627151	1
TMEM156	4	0.037	0.655783	0.99	0.401872	1	TMEM156	-1.65	0.511021	1	0.499816	1
FAM84B	4	-0.359	0.797508	1	0.402085	1	FAM84B	-3.34	0.518537	1	0.496064	1
KLHL11	4	-0.0773	0.74788	1	0.40222	1	KLHL11	-0.492	0.58968	1	0.757042	1
GMFB	4	-0.239	0.439784	0.961	0.402227	1	GMFB	-2.18	0.590038	1	0.72738	1
DYNLRB2	4	0.0546	0.0660943	0.844	0.402235	1	DYNLRB2	-1.96	0.602493	1	0.603082	1
RBM48	4	-1.23	0.6372	0.99	0.402448	1	RBM48	-0.909	0.439717	1	0.475881	1
KCNK3	4	-0.00796	0.100975	0.871	0.402699	1	KCNK3	-1.18	0.420392	1	0.769557	1
ZNF407	4	0.291	0.443041	0.962	0.402732	1	ZNF407	-2.08	0.719916	1	0.474148	1
C7orf73	4	0.171	0.715329	0.999	0.40276	1	C7orf73	-0.441	0.697733	1	0.546867	1
HOXC9	4	-1.86	0.563806	0.982	0.403019	1	HOXC9	-2.1	0.715324	1	0.697515	1
PIEZO2	4	-0.0711	0.170866	0.918	0.403209	1	PIEZO2	-0.365	0.560057	1	0.577017	1
CRYL1	4	0.0131	0.851685	1	0.403386	1	CRYL1	-2.36	0.424435	1	0.663142	1
XAGE2	4	-0.173	0.833347	1	0.40344	1	XAGE2	-1.26	0.670895	1	0.658521	1
AFG3L2	4	-0.508	0.458855	0.966	0.403605	1	AFG3L2	-2.98	0.591955	1	0.396523	1
PCBP4	4	-0.285	0.404425	0.956	0.40409	1	PCBP4	-0.274	0.699237	1	0.39821	1
UBL3	4	0.162	0.517282	0.973	0.404253	1	UBL3	-0.106	0.861166	1	0.471464	1
SLC25A38	4	-0.0448	0.824857	1	0.404406	1	SLC25A38	-2.15	0.507514	1	0.562409	1
SPATA2L	4	-0.371	0.379794	0.953	0.404513	1	SPATA2L	-1.72	0.686021	1	0.54703	1
RERG	4	0.27	0.944442	1	0.404533	1	RERG	-0.203	0.690734	1	0.458832	1
PAGR1	4	-0.106	0.335635	0.946	0.404571	1	PAGR1	-1.4	0.416646	1	0.70336	1
IQCF3	4	0.0759	0.86311	1	0.404599	1	IQCF3	-0.396	0.619759	1	0.502946	1
ANXA10	4	-0.123	0.659877	0.99	0.404614	1	ANXA10	-0.0616	0.669466	1	0.448523	1
DSTN	4	-0.154	0.722158	1	0.40467	1	DSTN	-0.0711	0.866209	1	0.374903	1
SLCO3A1	4	-0.158	0.78125	1	0.405195	1	SLCO3A1	-0.254	0.80713	1	0.482468	1
OR10AG1	4	-0.177	0.853136	1	0.40535	1	OR10AG1	-0.521	0.690446	1	0.501484	1
SDHB	4	-3.6	0.385002	0.953	0.405613	1	SDHB	-2.48	0.499139	1	0.76875	1
ZNF503	4	-0.321	0.560667	0.981	0.405705	1	ZNF503	-0.36	0.555497	1	0.556913	1
CT47A8	4	-0.111	0.511917	0.971	0.405752	1	CT47A8	-0.746	0.558388	1	0.494493	1
SEL1L3	4	-0.016	0.40742	0.956	0.405863	1	SEL1L3	-0.484	0.624587	1	0.60042	1
YEATS4	4	-1.62	0.743735	1	0.40589	1	YEATS4	-1.1	0.44843	1	0.643196	1
PIR	4	0.0167	0.317866	0.945	0.40598	1	PIR	-0.251	0.686377	1	0.492346	1
SCARB1	4	-0.555	0.151083	0.908	0.406405	1	SCARB1	-1.31	0.577921	1	0.709121	1
ADH1A	4	-0.127	0.770879	1	0.406503	1	ADH1A	-0.279	0.505244	1	0.543024	1
HDAC11	4	-0.283	0.419977	0.956	0.406577	1	HDAC11	-0.116	0.437574	1	0.362577	1
LOC653602	4	-0.0607	0.764792	1	0.406689	1	LOC653602	-0.122	0.506402	1	0.689078	1
MGLL	4	-0.185	0.0505454	0.844	0.406938	1	MGLL	-1.44	0.477975	1	0.649779	1
BECN2	4	-0.0856	0.529492	0.973	0.407168	1	BECN2	-0.77	0.545995	1	0.572373	1
RBBP8NL	4	-1.63	0.864882	1	0.407263	1	RBBP8NL	-1.55	0.533021	1	0.509011	1
TSPAN8	4	-0.102	0.515311	0.973	0.407329	1	TSPAN8	-0.0235	0.800402	1	0.424819	1
RUNX1	4	-2.26	0.6119	0.986	0.407504	1	RUNX1	-2.28	0.574154	1	0.676867	1
PCNXL2	4	-0.645	0.21901	0.929	0.407583	1	PCNXL2	-0.582	0.55536	1	0.705401	1
SPAG11B	4	0.134	0.325607	0.945	0.407621	1	SPAG11B	-0.0191	0.643165	1	0.444233	1
TIGIT	4	-0.0269	0.813718	1	0.407707	1	TIGIT	-1.42	0.447079	1	0.555852	1
AP3S2	4	-0.134	0.574799	0.982	0.407778	1	AP3S2	-3.73	0.51459	1	0.808298	1
HOXA5	4	-0.492	0.730398	1	0.408115	1	HOXA5	-1.5	0.532257	1	0.750659	1
PPP6C	4	-0.16	0.736718	1	0.408154	1	PPP6C	-1.31	0.840114	1	0.465638	1
POLH	4	-1.9	0.732614	1	0.408394	1	POLH	-0.988	0.700841	1	0.388449	1
CEP19	4	-0.241	0.528699	0.973	0.408648	1	CEP19	-0.341	0.814627	1	0.622715	1
C17orf47	4	-0.222	0.506213	0.971	0.408744	1	C17orf47	-0.348	0.773715	1	0.462125	1
ABTB1	4	-1.9	0.700056	0.998	0.408836	1	ABTB1	-3.11	0.688376	1	0.856626	1
PPIA	4	0.0462	0.795835	1	0.409234	1	PPIA	-0.159	0.804095	1	0.44466	1
ZNF319	4	-0.0563	0.802361	1	0.409356	1	ZNF319	-0.273	0.816405	1	0.427036	1
NPR3	4	0.204	0.59532	0.983	0.40972	1	NPR3	-1.91	0.720113	1	0.504618	1
KRTAP12-1	4	0.0569	0.534778	0.974	0.409953	1	KRTAP12-1	-0.0384	0.767854	1	0.417666	1
EDN2	4	0.0491	0.299263	0.944	0.409966	1	EDN2	-1.46	0.599615	1	0.465564	1
DLX1	4	-0.0826	0.919599	1	0.410078	1	DLX1	-2.97	0.681122	1	0.410581	1
ANGPTL6	4	0.152	0.829056	1	0.410091	1	ANGPTL6	-1.81	0.682395	1	0.576326	1
COMMD5	4	-3.59	0.610805	0.986	0.410282	1	COMMD5	-3.41	0.572708	1	0.39907	1
APEH	4	-0.207	0.193312	0.922	0.41041	1	APEH	-0.151	0.534318	1	0.562809	1
FCGR3A	4	0.161	0.639138	0.99	0.410418	1	FCGR3A	0.0328	0.966481	1	0.400501	1
PLA2G2A	4	-0.0135	0.66326	0.991	0.410499	1	PLA2G2A	-1.66	0.790917	1	0.65403	1
OR10G9	4	-0.698	0.434074	0.96	0.410521	1	OR10G9	-0.609	0.644064	1	0.700615	1
SGSM2	4	-0.0822	0.71185	0.999	0.410731	1	SGSM2	-0.188	0.851937	1	0.43641	1
SRRT	4	-1.55	0.629745	0.989	0.410754	1	SRRT	-2.79	0.422546	1	0.792204	1
DUSP1	4	-0.664	0.444801	0.963	0.41099	1	DUSP1	-1.13	0.425258	1	0.388185	1
OR51G2	4	-4.16	0.38458	0.953	0.411039	1	OR51G2	-3.67	0.44407	1	0.495615	1
PLA2G3	4	-0.299	0.591253	0.983	0.411401	1	PLA2G3	-3.2	0.538528	1	0.488319	1
HLA-DMB	4	-0.00164	0.537356	0.975	0.41141	1	HLA-DMB	-0.0724	0.732776	1	0.389277	1
KCNV1	4	-0.228	0.194904	0.922	0.411744	1	KCNV1	-0.162	0.770534	1	0.515174	1
RPP21	4	-6.62	0.415972	0.956	0.411799	1	RPP21	-3.26	0.426093	1	0.827486	1
TSHB	4	-1.86	0.720186	1	0.411812	1	TSHB	-3.35	0.44601	1	0.478424	1
ITGB6	4	-0.00181	0.575581	0.982	0.411901	1	ITGB6	-0.566	0.626558	1	0.60698	1
NKD2	4	-0.112	0.856566	1	0.412092	1	NKD2	-0.258	0.758334	1	0.520145	1
CST9	4	0.0434	0.702561	0.998	0.412257	1	CST9	-0.0661	0.764865	1	0.46861	1
PLXNA1	4	-0.237	0.687743	0.995	0.412354	1	PLXNA1	-0.135	0.810913	1	0.589776	1
ARL5A	4	-1.72	0.483738	0.969	0.412414	1	ARL5A	-2.42	0.501592	1	0.822992	1
LIPK	4	0.0454	0.707888	0.998	0.41252	1	LIPK	-3.16	0.518262	1	0.864311	1
ASB15	4	-0.0147	0.815067	1	0.412689	1	ASB15	-0.323	0.819339	1	0.562786	1
IL20	4	0.00402	0.444378	0.962	0.412853	1	IL20	-0.188	0.612718	1	0.373862	1
USP27X	4	-0.0639	0.779353	1	0.412915	1	USP27X	-0.468	0.639024	1	0.534152	1
ADGRE2	4	0.237	0.836483	1	0.412983	1	ADGRE2	-0.108	0.649091	1	0.532175	1
C1orf56	4	-0.62	0.285729	0.943	0.41317	1	C1orf56	-1.69	0.594299	1	0.690891	1
SEL1L2	4	-0.0816	0.83154	1	0.413229	1	SEL1L2	-0.139	0.795621	1	0.482986	1
ARL17B	4	0.0363	0.532177	0.973	0.413382	1	ARL17B	-1.31	0.854523	1	0.54491	1
QTRT1	4	-0.133	0.546734	0.978	0.413462	1	QTRT1	-1.51	0.622159	1	0.491507	1
NR2F2	4	-0.065	0.673914	0.992	0.413482	1	NR2F2	-1.3	0.581438	1	0.747131	1
PIM1	4	-0.256	0.662047	0.99	0.413629	1	PIM1	-0.234	0.833793	1	0.361318	1
COL14A1	4	-1.29	0.599459	0.984	0.413636	1	COL14A1	-2.14	0.754487	1	0.374575	1
PLA2G4B	4	0.035	0.628333	0.989	0.413759	1	PLA2G4B	-0.297	0.875249	1	0.429846	1
OR7E24	4	-1.38	0.681693	0.994	0.413899	1	OR7E24	-2.66	0.474653	1	0.783829	1
LMO3	4	-0.242	0.69045	0.995	0.413956	1	LMO3	-0.503	0.761059	1	0.577261	1
ZYG11B	4	-0.133	0.882381	1	0.414059	1	ZYG11B	-0.259	0.783248	1	0.590047	1
NRSN1	4	0.00374	0.573457	0.982	0.414292	1	NRSN1	-0.36	0.500255	1	0.664483	1
UTP23	4	-1.51	0.367816	0.95	0.414398	1	UTP23	-2.47	0.678679	1	0.5248	1
TMC4	4	0.351	0.785173	1	0.41444	1	TMC4	-2.79	0.715846	1	0.418562	1
RABIF	4	0.113	0.836687	1	0.414524	1	RABIF	-0.0534	0.856757	1	0.400961	1
PDZD11	4	-0.314	0.665741	0.991	0.414752	1	PDZD11	-0.496	0.442782	1	0.494112	1
PIM2	4	0.221	0.570717	0.982	0.415242	1	PIM2	-1.84	0.496736	1	0.673304	1
RAD23A	4	-0.31	0.427636	0.959	0.415282	1	RAD23A	-0.407	0.537126	1	0.723616	1
DNER	4	-0.0417	0.573924	0.982	0.415612	1	DNER	-0.168	0.737129	1	0.475718	1
FMO5	4	-0.207	0.73685	1	0.415787	1	FMO5	-2.14	0.565446	1	0.627101	1
UBE2D1	4	-0.0902	0.875426	1	0.415807	1	UBE2D1	-0.47	0.497482	1	0.389578	1
ZNF677	4	0.216	0.816343	1	0.415977	1	ZNF677	-0.829	0.534603	1	0.624066	1
C14orf119	4	-0.261	0.406689	0.956	0.41604	1	C14orf119	-0.274	0.526096	1	0.632823	1
LRRC71	4	0.296	0.730818	1	0.41615	1	LRRC71	-0.164	0.848006	1	0.481004	1
CRELD1	4	-0.268	0.625158	0.989	0.416322	1	CRELD1	-0.358	0.848048	1	0.509052	1
C1orf204	4	-0.0381	0.665385	0.991	0.416936	1	C1orf204	-0.426	0.587945	1	0.656143	1
DCP1A	4	-0.4	0.793679	1	0.417165	1	DCP1A	-1.76	0.78572	1	0.390747	1
ITGB8	4	-0.434	0.143389	0.901	0.417312	1	ITGB8	-0.375	0.673084	1	0.750684	1
PLCB4	4	-0.409	0.644538	0.99	0.417431	1	PLCB4	-2.17	0.522565	1	0.707385	1
TTC24	4	-1.35	0.276209	0.941	0.417539	1	TTC24	-1.21	0.459998	1	0.663798	1
FTSJ2	4	-6.89	0.418657	0.956	0.417669	1	FTSJ2	-3.04	0.418303	1	0.773743	1
PPM1J	4	-0.231	0.788744	1	0.417784	1	PPM1J	-0.243	0.628918	1	0.58299	1
STARD13	4	-0.233	0.691282	0.995	0.418076	1	STARD13	-1.92	0.699888	1	0.489639	1
ERMP1	4	-0.0338	0.830766	1	0.418343	1	ERMP1	-0.685	0.57299	1	0.440201	1
NOSIP	4	-0.507	0.419986	0.956	0.418394	1	NOSIP	-2.03	0.475546	1	0.841687	1
ENKUR	4	0.0987	0.498741	0.97	0.41854	1	ENKUR	-0.561	0.435887	1	0.541448	1
UBAC2	4	-0.211	0.747176	1	0.418575	1	UBAC2	-0.302	0.720074	1	0.556766	1
ARMC3	4	0.11	0.830172	1	0.418797	1	ARMC3	-2.02	0.542768	1	0.431036	1
HOXB7	4	0.0441	0.575102	0.982	0.418816	1	HOXB7	-0.102	0.755299	1	0.475992	1
FXR1	4	-2.37	0.608697	0.986	0.418916	1	FXR1	-2.03	0.664037	1	0.568661	1
TNNC1	4	-0.113	0.765675	1	0.41904	1	TNNC1	-0.163	0.864033	1	0.459328	1
PTRHD1	4	-0.417	0.609083	0.986	0.419369	1	PTRHD1	-0.729	0.610901	1	0.649467	1
SLC6A18	4	0.0342	0.572733	0.982	0.419579	1	SLC6A18	-1.59	0.54549	1	0.686512	1
CARD11	4	-0.231	0.434445	0.96	0.419591	1	CARD11	-0.0944	0.689687	1	0.377698	1
PHC2	4	-1.36	0.81091	1	0.420055	1	PHC2	-2.54	0.492406	1	0.766413	1
RBM39	4	-1.36	0.720576	1	0.420055	1	RBM39	-2.15	0.61217	1	0.361886	1
PMM1	4	0.0854	0.851868	1	0.420075	1	PMM1	-0.307	0.790828	1	0.390139	1
USP28	4	-0.185	0.788974	1	0.420714	1	USP28	-0.166	0.742149	1	0.38242	1
GDF3	4	0.0957	0.753499	1	0.420856	1	GDF3	-1.37	0.610731	1	0.400932	1
FEM1C	4	0.0937	0.853665	1	0.420995	1	FEM1C	-1.47	0.545673	1	0.69276	1
DCAF15	4	-3.28	0.638639	0.99	0.421318	1	DCAF15	-1.71	0.815182	1	0.486062	1
B9D2	4	-0.345	0.576625	0.982	0.421328	1	B9D2	-0.282	0.553149	1	0.630679	1
C6orf118	4	-2.02	0.825677	1	0.421544	1	C6orf118	-2.16	0.643494	1	0.48694	1
RALA	4	-2.45	0.667377	0.991	0.421596	1	RALA	-3.16	0.495241	1	0.365905	1
GUCA1A	4	-4.55	0.350641	0.95	0.421862	1	GUCA1A	-2.95	0.655506	1	0.535305	1
P4HTM	4	0.0476	0.886775	1	0.422125	1	P4HTM	-0.161	0.90957	1	0.3853	1
ZNF548	4	0.102	0.684354	0.995	0.422185	1	ZNF548	0.0602	0.696578	1	0.370227	1
TFAM	4	-4.33	0.72703	1	0.422191	1	TFAM	-3.46	0.472206	1	0.79657	1
RNF168	4	-0.278	0.725485	1	0.422236	1	RNF168	-0.163	0.74545	1	0.516418	1
AOX1	4	-4.14	0.427664	0.959	0.422251	1	AOX1	-3.27	0.43072	1	0.799766	1
PEG3	4	-0.0857	0.542208	0.976	0.42262	1	PEG3	-0.0491	0.84339	1	0.497886	1
TSR2	4	-0.192	0.811784	1	0.422649	1	TSR2	-3.35	0.612155	1	0.622008	1
PSMC4	4	-4.96	0.459676	0.967	0.42281	1	PSMC4	-2.84	0.493936	1	0.653838	1
TEX264	4	-1.52	0.293251	0.944	0.423106	1	TEX264	-1.06	0.534872	1	0.692222	1
SMARCA1	4	-0.18	0.587712	0.982	0.423573	1	SMARCA1	-0.26	0.849511	1	0.36995	1
LDHAL6A	4	-3.45	0.29867	0.944	0.423611	1	LDHAL6A	-3.23	0.413358	1	0.518864	1
KLF9	4	-0.0935	0.580217	0.982	0.423652	1	KLF9	-0.55	0.660563	1	0.429741	1
PUS10	4	0.0151	0.522284	0.973	0.423698	1	PUS10	-2.08	0.455706	1	0.623142	1
METTL25	4	0.0842	0.598455	0.984	0.423826	1	METTL25	-0.824	0.714246	1	0.698744	1
TRIM39-RPP21	4	0.0669	0.952248	1	0.424033	1	TRIM39-RPP21	-0.84	0.557175	1	0.634939	1
ENTPD3	4	0.141	0.673026	0.992	0.424231	1	ENTPD3	-0.644	0.671885	1	0.659093	1
MMP26	4	0.135	0.761543	1	0.424368	1	MMP26	-0.971	0.888576	1	0.488779	1
PSTPIP2	4	0.0718	0.610054	0.986	0.424608	1	PSTPIP2	0.00108	0.778625	1	0.422974	1
SLC16A10	4	-2.31	0.44911	0.963	0.424673	1	SLC16A10	-2.14	0.599003	1	0.727001	1
REL	4	-0.273	0.418431	0.956	0.425201	1	REL	-0.23	0.527339	1	0.626949	1
AMIGO1	4	-0.371	0.711459	0.999	0.425317	1	AMIGO1	-1.5	0.511184	1	0.549014	1
ATP1B2	4	-0.301	0.721851	1	0.425648	1	ATP1B2	-0.314	0.723922	1	0.688928	1
POF1B	4	-0.0635	0.798755	1	0.425714	1	POF1B	-0.171	0.80208	1	0.452352	1
DHH	4	0.12	0.864392	1	0.426217	1	DHH	-0.0351	0.761741	1	0.43842	1
MTAP	4	-0.219	0.586168	0.982	0.426248	1	MTAP	-0.343	0.460985	1	0.543248	1
NUPR1	4	0.0302	0.708243	0.998	0.426393	1	NUPR1	-1.73	0.488347	1	0.632307	1
INTS9	4	-3.7	0.501225	0.97	0.426427	1	INTS9	-2.69	0.650413	1	0.449073	1
KREMEN2	4	-0.206	0.381458	0.953	0.4266	1	KREMEN2	-1.71	0.820991	1	0.559375	1
SCIN	4	-1.09	0.639034	0.99	0.42667	1	SCIN	-0.7	0.559991	1	0.618718	1
PCLO	4	-0.286	0.462743	0.967	0.426877	1	PCLO	-1.83	0.486573	1	0.762458	1
IFI27	4	-0.28	0.403993	0.956	0.427437	1	IFI27	-1.54	0.563993	1	0.647428	1
TMEM141	4	-0.00453	0.826179	1	0.427507	1	TMEM141	-0.186	0.739635	1	0.362059	1
ZNF146	4	0.0384	0.468749	0.967	0.427737	1	ZNF146	-0.0322	0.815914	1	0.486382	1
KLRG2	4	0.0695	0.854702	1	0.427921	1	KLRG2	-0.181	0.748645	1	0.390146	1
THAP2	4	-0.21	0.497211	0.97	0.427931	1	THAP2	-0.178	0.711359	1	0.501462	1
EDA2R	4	-0.0153	0.432514	0.96	0.428296	1	EDA2R	-0.112	0.505054	1	0.496994	1
MYDGF	4	-0.613	0.420434	0.957	0.428605	1	MYDGF	-1.94	0.777289	1	0.581851	1
NUP93	4	-1.53	0.506819	0.971	0.429053	1	NUP93	-2.07	0.47397	1	0.632093	1
CCM2	4	0.0838	0.580147	0.982	0.429178	1	CCM2	-1.3	0.652432	1	0.592513	1
THBD	4	0.0307	0.824477	1	0.429184	1	THBD	-0.706	0.473153	1	0.475906	1
RBM4B	4	-0.229	0.763232	1	0.429269	1	RBM4B	-0.388	0.776375	1	0.493962	1
MAP2K3	4	-0.0724	0.467902	0.967	0.429377	1	MAP2K3	-0.502	0.587313	1	0.711089	1
PIGV	4	-0.866	0.0518372	0.844	0.42959	1	PIGV	-0.981	0.501554	1	0.527922	1
TSPYL6	4	0.0678	0.573153	0.982	0.429789	1	TSPYL6	-0.156	0.622567	1	0.464412	1
ID4	4	-0.0722	0.685577	0.995	0.430093	1	ID4	-0.0436	0.750852	1	0.451942	1
MYH8	4	0.0771	0.758589	1	0.430334	1	MYH8	-3.06	0.517046	1	0.372097	1
LCORL	4	-1.46	0.298958	0.944	0.430414	1	LCORL	-1.06	0.432269	1	0.894388	1
CDC20B	4	-0.113	0.636974	0.99	0.430594	1	CDC20B	-2.14	0.645186	1	0.618683	1
CDT1	4	-0.0874	0.540426	0.975	0.430933	1	CDT1	-0.805	0.566899	1	0.679164	1
CCP110	4	-0.04	0.735237	1	0.43096	1	CCP110	-1.68	0.796037	1	0.417198	1
RPS6	4	-6.36	0.377052	0.953	0.431119	1	RPS6	-2.97	0.486144	1	0.535369	1
RPL27A	4	-1.2	0.683688	0.995	0.431172	1	RPL27A	-2.45	0.610891	1	0.574207	1
HAS2	4	-2.06	0.83522	1	0.431246	1	HAS2	-3.29	0.498134	1	0.556151	1
CCZ1	4	0.149	0.229653	0.93	0.431363	1	CCZ1	-0.0501	0.566584	1	0.373475	1
MBP	4	-0.244	0.600514	0.984	0.431393	1	MBP	-0.263	0.610499	1	0.669444	1
SPATA5	4	-3.13	0.603505	0.985	0.431413	1	SPATA5	-3.13	0.511784	1	0.62246	1
SLA2	4	-0.0781	0.751133	1	0.43174	1	SLA2	-0.169	0.666407	1	0.467494	1
MAGEB17	4	0.185	0.484031	0.969	0.431886	1	MAGEB17	-0.0177	0.855951	1	0.495699	1
HCLS1	4	0.0195	0.89443	1	0.431905	1	HCLS1	-0.486	0.55938	1	0.371622	1
TRIM66	4	-0.104	0.760182	1	0.431958	1	TRIM66	-1.42	0.834019	1	0.393166	1
MLLT6	4	-1.12	0.739895	1	0.43255	1	MLLT6	-1.54	0.731764	1	0.388717	1
DEAF1	4	0.0603	0.747907	1	0.432623	1	DEAF1	-0.422	0.589392	1	0.695145	1
TGIF2-C20orf24	4	-0.592	0.438313	0.96	0.432701	1	TGIF2-C20orf24	-0.522	0.433005	1	0.615849	1
ZNF212	4	-0.654	0.0168372	0.794	0.433166	1	ZNF212	-3.71	0.437841	1	0.850156	1
PANO1	4	0.102	0.48728	0.969	0.433417	1	PANO1	-0.621	0.546029	1	0.458239	1
ASCL3	4	-1.29	0.622615	0.989	0.433438	1	ASCL3	-3.8	0.418068	1	0.706932	1
KIF3C	4	-0.111	0.817241	1	0.433463	1	KIF3C	-0.274	0.76479	1	0.467928	1
C11orf91	4	-0.526	0.327927	0.945	0.433584	1	C11orf91	-0.554	0.420103	1	0.784811	1
GAS2L1	4	0.00115	0.681128	0.994	0.433771	1	GAS2L1	-2.8	0.540157	1	0.622849	1
IFI27L2	4	0.00902	0.842375	1	0.434074	1	IFI27L2	-1.45	0.722669	1	0.527902	1
PROS1	4	-0.255	0.383815	0.953	0.434256	1	PROS1	-1.16	0.473083	1	0.65251	1
GIMAP4	4	-0.269	0.136083	0.896	0.434381	1	GIMAP4	-0.417	0.426618	1	0.794845	1
FAM157B	4	0.172	0.716365	1	0.434532	1	FAM157B	0.13	0.864095	1	0.372282	1
TTLL1	4	0.23	0.892597	1	0.434547	1	TTLL1	-0.143	0.764091	1	0.525556	1
EIF3I	4	-3.73	0.313233	0.945	0.434605	1	EIF3I	-2.85	0.508089	1	0.884941	1
GPR149	4	-2.1	0.711773	0.999	0.43497	1	GPR149	-1.14	0.83369	1	0.388092	1
HNRNPA3	4	0.0692	0.663909	0.991	0.435007	1	HNRNPA3	-0.468	0.633092	1	0.603282	1
RBM22	4	-1.32	0.382524	0.953	0.435198	1	RBM22	-1.04	0.461663	1	0.61517	1
NBPF6	4	0.0901	0.737562	1	0.435318	1	NBPF6	-0.613	0.530446	1	0.764907	1
PNLIPRP2	4	-0.154	0.576637	0.982	0.435465	1	PNLIPRP2	-0.103	0.76386	1	0.384006	1
F8A2	4	-0.0249	0.581496	0.982	0.435506	1	F8A2	-3.2	0.637221	1	0.572946	1
NUB1	4	-1.89	0.509506	0.971	0.435547	1	NUB1	-3.53	0.525571	1	0.771672	1
OSGIN2	4	-0.117	0.819218	1	0.435677	1	OSGIN2	-0.246	0.470905	1	0.510104	1
SUCO	4	-0.0735	0.631289	0.989	0.435789	1	SUCO	-1.62	0.647408	1	0.484784	1
OR2M4	4	-0.0291	0.59594	0.983	0.435804	1	OR2M4	-0.158	0.702189	1	0.554224	1
PCNT	4	0.0311	0.564017	0.982	0.436072	1	PCNT	-1.91	0.493672	1	0.821493	1
TACR1	4	-0.269	0.761332	1	0.436174	1	TACR1	-0.226	0.68606	1	0.497435	1
FAM26F	4	-0.4	0.313899	0.945	0.436256	1	FAM26F	-0.493	0.491825	1	0.659403	1
CLPTM1L	4	-1.69	0.815901	1	0.436293	1	CLPTM1L	-1.92	0.633824	1	0.549631	1
DENND4A	4	0.00558	0.627223	0.989	0.436687	1	DENND4A	-0.239	0.825497	1	0.569882	1
HIST2H2BF	4	-0.419	0.0774464	0.844	0.437004	1	HIST2H2BF	-2.64	0.58054	1	0.701546	1
XG	4	-0.0237	0.497385	0.97	0.437255	1	XG	-1.52	0.753853	1	0.611086	1
GC	4	-0.232	0.63763	0.99	0.437539	1	GC	-0.147	0.556657	1	0.41151	1
WNT6	4	-0.193	0.465341	0.967	0.437633	1	WNT6	-0.708	0.460185	1	0.544769	1
KIN	4	-3.76	0.761499	1	0.437696	1	KIN	-4	0.45877	1	0.651786	1
ZC3HC1	4	-0.192	0.723496	1	0.437718	1	ZC3HC1	-0.252	0.763945	1	0.701855	1
LRRN3	4	-0.0897	0.697481	0.997	0.437883	1	LRRN3	-0.108	0.502663	1	0.417461	1
EZH1	4	-0.011	0.750508	1	0.438183	1	EZH1	-1.73	0.621413	1	0.5955	1
NMD3	4	-6.5	0.367906	0.95	0.438299	1	NMD3	-2.75	0.607028	1	0.674233	1
RPS26	4	-1.23	0.633836	0.99	0.438346	1	RPS26	-4.31	0.476295	1	0.832385	1
SUFU	4	-1.91	0.837112	1	0.438683	1	SUFU	-3.18	0.589203	1	0.384776	1
FBXO47	4	-0.311	0.644489	0.99	0.43874	1	FBXO47	-3.3	0.411708	1	0.43512	1
LSMEM2	4	-0.149	0.3975	0.955	0.438791	1	LSMEM2	-0.116	0.61549	1	0.378281	1
METTL7A	4	-0.406	0.530443	0.973	0.438932	1	METTL7A	-0.507	0.636672	1	0.506589	1
PPP4C	4	-2.7	0.337942	0.947	0.439267	1	PPP4C	-1.92	0.476589	1	0.783648	1
ZG16B	4	-0.155	0.71204	0.999	0.439406	1	ZG16B	-1.85	0.660118	1	0.753181	1
SLC35F5	4	-0.342	0.506196	0.971	0.439442	1	SLC35F5	-0.257	0.797237	1	0.453887	1
GTSF1L	4	-10.2	0.0441174	0.844	0.439644	1	GTSF1L	-2.67	0.598507	1	0.782037	1
MTNR1B	4	-0.414	0.558582	0.98	0.439784	1	MTNR1B	-0.204	0.74036	1	0.438823	1
TNFSF12-TNFSF13	4	0.203	0.897621	1	0.440046	1	TNFSF12-TNFSF13	-1.42	0.620979	1	0.577401	1
CCNK	4	-0.104	0.75115	1	0.440105	1	CCNK	-1.9	0.529432	1	0.8053	1
ZBTB48	4	-0.0782	0.780123	1	0.440222	1	ZBTB48	-0.217	0.638937	1	0.402778	1
NIFK	4	-0.922	0.582338	0.982	0.440303	1	NIFK	-2.36	0.557341	1	0.835939	1
BEX2	4	-0.122	0.854292	1	0.440329	1	BEX2	-0.164	0.732743	1	0.401397	1
CCDC80	4	-0.073	0.535513	0.974	0.440413	1	CCDC80	-0.784	0.517957	1	0.613912	1
ITPR2	4	-0.329	0.518715	0.973	0.440661	1	ITPR2	-0.227	0.622988	1	0.636394	1
TOX3	4	-0.123	0.420701	0.957	0.440715	1	TOX3	-0.251	0.594804	1	0.655074	1
C1orf100	4	-0.00346	0.689557	0.995	0.440725	1	C1orf100	-0.417	0.682913	1	0.53546	1
SMAD1	4	0.00237	0.168721	0.918	0.441307	1	SMAD1	-2.61	0.580867	1	0.747607	1
PSD	4	-0.501	0.170354	0.918	0.441341	1	PSD	-1.75	0.651112	1	0.662992	1
ZNF729	4	-0.00737	0.887554	1	0.441354	1	ZNF729	-0.00946	0.904276	1	0.38226	1
PURA	4	0.0823	0.784428	1	0.441453	1	PURA	-3.53	0.428535	1	0.90232	1
FAM86C1	4	0.0174	0.690103	0.995	0.44146	1	FAM86C1	-0.306	0.780696	1	0.583268	1
SYBU	4	0.00254	0.506676	0.971	0.44172	1	SYBU	-0.414	0.565173	1	0.52881	1
RAI2	4	0.00531	0.852003	1	0.441882	1	RAI2	-0.283	0.789939	1	0.460271	1
ACTL9	4	-0.106	0.411915	0.956	0.441932	1	ACTL9	-1.48	0.665959	1	0.368515	1
KBTBD4	4	0.162	0.675875	0.992	0.442154	1	KBTBD4	-0.725	0.705209	1	0.55175	1
LGALS7B	4	-0.0835	0.673547	0.992	0.442218	1	LGALS7B	-0.375	0.525612	1	0.587804	1
PERP	4	0.00149	0.61636	0.987	0.442385	1	PERP	-1.4	0.729165	1	0.398781	1
ARL4D	4	0.0768	0.64156	0.99	0.442399	1	ARL4D	-1.65	0.461353	1	0.453053	1
BTNL9	4	-0.0193	0.635732	0.99	0.44241	1	BTNL9	-0.314	0.592686	1	0.64407	1
EIF3H	4	-0.685	0.361415	0.95	0.442553	1	EIF3H	-0.665	0.677572	1	0.4953	1
RNF187	4	-0.00797	0.789757	1	0.442712	1	RNF187	-0.0818	0.813943	1	0.470159	1
STARD3NL	4	0.0565	0.331111	0.945	0.442758	1	STARD3NL	-0.0514	0.425359	1	0.366309	1
LRRC41	4	-0.101	0.776326	1	0.442836	1	LRRC41	-3.1	0.66021	1	0.395032	1
DCAF12L1	4	-0.325	0.502288	0.971	0.443129	1	DCAF12L1	-0.671	0.452665	1	0.793231	1
SCLY	4	-0.286	0.7858	1	0.443145	1	SCLY	-0.212	0.880512	1	0.485267	1
KIAA2026	4	-0.151	0.571393	0.982	0.44338	1	KIAA2026	-0.338	0.673413	1	0.407993	1
LDLRAD3	4	-2.01	0.709106	0.999	0.44434	1	LDLRAD3	-3.21	0.49261	1	0.421844	1
UNC80	4	-0.0811	0.491292	0.97	0.444637	1	UNC80	-1.43	0.718717	1	0.545698	1
MT1A	4	-0.736	0.409202	0.956	0.444727	1	MT1A	-0.596	0.481765	1	0.431409	1
C19orf24	4	-0.136	0.925389	1	0.444917	1	C19orf24	-1.64	0.804285	1	0.429536	1
DDX21	4	-1.4	0.385821	0.953	0.445179	1	DDX21	-0.814	0.507069	1	0.601309	1
UBA1	4	-2.15	0.703767	0.998	0.445179	1	UBA1	-3.24	0.476299	1	0.648939	1
ANAPC7	4	-0.476	0.606563	0.985	0.445406	1	ANAPC7	-0.997	0.681592	1	0.57531	1
DCAF11	4	-0.329	0.730549	1	0.445837	1	DCAF11	-0.325	0.792476	1	0.455157	1
SLC35A4	4	-0.169	0.4858	0.969	0.446576	1	SLC35A4	-1.77	0.59056	1	0.417799	1
RRN3	4	-3	0.64092	0.99	0.446596	1	RRN3	-2.76	0.663403	1	0.713706	1
MTRNR2L4	4	-0.13	0.457553	0.966	0.446874	1	MTRNR2L4	-1.9	0.620543	1	0.529819	1
EXO1	4	0.161	0.904064	1	0.446982	1	EXO1	-0.438	0.825965	1	0.659941	1
CADM4	4	0.169	0.318893	0.945	0.446989	1	CADM4	0.06	0.420208	1	0.406172	1
LRP8	4	0.0545	0.711966	0.999	0.447041	1	LRP8	-0.0204	0.844498	1	0.474685	1
SPDYA	4	-1.67	0.816448	1	0.447137	1	SPDYA	-1.4	0.870349	1	0.397703	1
ZBTB24	4	0.0322	0.767143	1	0.447209	1	ZBTB24	-0.139	0.538769	1	0.414583	1
PCDHB12	4	-0.0728	0.713122	0.999	0.447675	1	PCDHB12	-0.1	0.893223	1	0.485028	1
GOLGA8H	4	-0.226	0.405466	0.956	0.447708	1	GOLGA8H	-1.81	0.809434	1	0.432905	1
MADD	4	-0.0224	0.79817	1	0.447804	1	MADD	-0.0098	0.919802	1	0.420887	1
C14orf39	4	-0.0102	0.570376	0.982	0.448053	1	C14orf39	-1.63	0.767169	1	0.509746	1
GIP	4	-0.12	0.809413	1	0.448171	1	GIP	-0.0726	0.586671	1	0.512158	1
PAQR8	4	-0.124	0.708302	0.998	0.448304	1	PAQR8	-1.7	0.661868	1	0.531034	1
SERPINB13	4	-0.184	0.778406	1	0.448551	1	SERPINB13	-1.91	0.757269	1	0.608149	1
SAMD9L	4	-0.895	0.275836	0.941	0.448945	1	SAMD9L	-0.852	0.460547	1	0.829058	1
CLDND2	4	0.0234	0.704464	0.998	0.448994	1	CLDND2	-0.0277	0.9405	1	0.395798	1
NDUFS5	4	-1.57	0.321853	0.945	0.449	1	NDUFS5	-4.25	0.521602	1	0.774711	1
ABI3	4	0.00641	0.947493	1	0.449088	1	ABI3	-0.112	0.916072	1	0.484158	1
PPP1R15A	4	-1.78	0.741888	1	0.4494	1	PPP1R15A	-2.34	0.449128	1	0.622918	1
USP6	4	0.0831	0.67766	0.992	0.449408	1	USP6	-0.11	0.796333	1	0.450984	1
CFB	4	-0.0979	0.458624	0.966	0.449645	1	CFB	-1.78	0.657363	1	0.464717	1
ITLN2	4	0.182	0.692257	0.995	0.45009	1	ITLN2	-1.56	0.652817	1	0.732616	1
TSPAN10	4	-0.28	0.554951	0.979	0.45031	1	TSPAN10	-0.336	0.746719	1	0.518324	1
KDM2B	4	-2.12	0.773192	1	0.450651	1	KDM2B	-2.65	0.731279	1	0.578168	1
MBOAT1	4	0.0988	0.539859	0.975	0.450979	1	MBOAT1	-1.46	0.81589	1	0.674065	1
IFIT3	4	-0.0459	0.615893	0.987	0.451286	1	IFIT3	-0.775	0.417034	1	0.713911	1
C16orf54	4	-0.195	0.73308	1	0.451397	1	C16orf54	-0.189	0.645262	1	0.583115	1
SAMHD1	4	0.104	0.896189	1	0.451527	1	SAMHD1	0.13	0.822678	1	0.387926	1
ZNF582	4	0.00175	0.663924	0.991	0.451773	1	ZNF582	-1.44	0.562319	1	0.432203	1
NCAPG	4	-4.3	0.665308	0.991	0.451863	1	NCAPG	-3.39	0.739839	1	0.513318	1
HBM	4	-0.915	0.360839	0.95	0.451962	1	HBM	-0.906	0.498805	1	0.605934	1
MAP9	4	-0.0816	0.413677	0.956	0.451982	1	MAP9	0.0304	0.685664	1	0.450123	1
NR1D1	4	-0.83	0.46751	0.967	0.45206	1	NR1D1	-2.02	0.668906	1	0.497164	1
GAD2	4	0.12	0.367213	0.95	0.452709	1	GAD2	-0.648	0.501585	1	0.613266	1
RGS7BP	4	-0.147	0.724702	1	0.452715	1	RGS7BP	-0.205	0.495988	1	0.510958	1
ZNF398	4	-0.374	0.24245	0.936	0.452885	1	ZNF398	-0.327	0.42797	1	0.530343	1
WFDC2	4	0.106	0.953888	1	0.452959	1	WFDC2	-3.13	0.574217	1	0.573671	1
RXFP2	4	-0.0397	0.686906	0.995	0.453188	1	RXFP2	-0.306	0.866831	1	0.497937	1
TBC1D1	4	0.0692	0.640473	0.99	0.453301	1	TBC1D1	-0.145	0.832344	1	0.403711	1
THAP9	4	-0.341	0.606802	0.986	0.453407	1	THAP9	-0.305	0.823347	1	0.409739	1
PHOSPHO1	4	-0.0661	0.796457	1	0.453434	1	PHOSPHO1	-0.285	0.769235	1	0.415211	1
LRRC27	4	-0.675	0.220148	0.929	0.453453	1	LRRC27	-0.515	0.468757	1	0.720806	1
IBA57	4	-2.87	0.699049	0.997	0.453752	1	IBA57	-2.72	0.725164	1	0.636051	1
RNF26	4	0.108	0.871115	1	0.453878	1	RNF26	0.0702	0.88976	1	0.388935	1
PCDHA9	4	-0.0243	0.823027	1	0.454247	1	PCDHA9	-1.45	0.606586	1	0.600221	1
SLC30A5	4	0.129	0.72761	1	0.454286	1	SLC30A5	-3.09	0.42598	1	0.770266	1
CC2D1A	4	-0.297	0.569802	0.982	0.454367	1	CC2D1A	-0.278	0.801356	1	0.511763	1
SALL1	4	-0.00337	0.353636	0.95	0.454534	1	SALL1	-0.969	0.450245	1	0.748346	1
TCF15	4	-0.846	0.348705	0.949	0.454658	1	TCF15	-2.44	0.454543	1	0.758453	1
GLRX5	4	-0.732	0.507072	0.971	0.454696	1	GLRX5	-3.75	0.554512	1	0.709309	1
EIF4E	4	-4.22	0.742199	1	0.45479	1	EIF4E	-4.64	0.479371	1	0.643119	1
DNAH7	4	0.183	0.710028	0.999	0.454973	1	DNAH7	0.062	0.858788	1	0.438863	1
NMNAT2	4	-0.2	0.805178	1	0.455089	1	NMNAT2	-0.541	0.668971	1	0.507322	1
ST3GAL5	4	-0.24	0.79083	1	0.455168	1	ST3GAL5	-0.0475	0.942315	1	0.391065	1
IL11RA	4	-0.223	0.734633	1	0.455349	1	IL11RA	-0.0891	0.916276	1	0.368713	1
ZDHHC20	4	-0.211	0.719752	1	0.455841	1	ZDHHC20	-1.62	0.806219	1	0.616135	1
TUBG2	4	-0.532	0.403131	0.956	0.455892	1	TUBG2	-1.94	0.464863	1	0.64772	1
NTRK3	4	-2.44	0.0623764	0.844	0.455985	1	NTRK3	-2.47	0.561421	1	0.740836	1
ABCA5	4	0.148	0.617958	0.988	0.456015	1	ABCA5	-1.7	0.801018	1	0.378346	1
DPYS	4	-1.56	0.513353	0.972	0.456121	1	DPYS	-0.956	0.650028	1	0.475113	1
ZNF43	4	0.03	0.603193	0.985	0.456139	1	ZNF43	-0.125	0.699415	1	0.38548	1
HECW2	4	-0.1	0.35263	0.95	0.456222	1	HECW2	-1.64	0.525452	1	0.698475	1
FLOT1	4	-0.21	0.565705	0.982	0.456378	1	FLOT1	-0.131	0.458337	1	0.601559	1
MBOAT7	4	-0.0102	0.414976	0.956	0.456443	1	MBOAT7	-2.09	0.5197	1	0.792654	1
TRIM67	4	-0.0677	0.746587	1	0.456585	1	TRIM67	-1.5	0.631416	1	0.547893	1
ABCC4	4	-0.173	0.735431	1	0.456596	1	ABCC4	-0.293	0.714999	1	0.561508	1
SLFN11	4	-0.00497	0.718864	1	0.456758	1	SLFN11	-0.242	0.89354	1	0.438643	1
EFS	4	0.227	0.806271	1	0.456858	1	EFS	-1.13	0.569465	1	0.612372	1
ATG4B	4	-0.223	0.367703	0.95	0.457168	1	ATG4B	-0.843	0.490026	1	0.783545	1
CNN3	4	0.0162	0.687242	0.995	0.457214	1	CNN3	-1.49	0.588873	1	0.424475	1
CCNC	4	-0.587	0.351965	0.95	0.45722	1	CCNC	-3.71	0.446405	1	0.914323	1
FHL5	4	-0.0582	0.382298	0.953	0.457421	1	FHL5	-0.127	0.622485	1	0.431958	1
NLGN1	4	-0.397	0.555455	0.979	0.457495	1	NLGN1	-1.98	0.77057	1	0.522682	1
MGAT4C	4	0.168	0.401395	0.956	0.457503	1	MGAT4C	-1.19	0.869132	1	0.622013	1
PPP3R1	4	-0.0193	0.406669	0.956	0.458068	1	PPP3R1	-3.12	0.441902	1	0.441298	1
EIF2AK3	4	-0.037	0.43159	0.96	0.458385	1	EIF2AK3	-0.424	0.591491	1	0.632869	1
DPYD	4	-1.5	0.693035	0.996	0.458391	1	DPYD	-1.07	0.831341	1	0.394956	1
ZFP82	4	-0.408	0.152512	0.908	0.458476	1	ZFP82	-0.393	0.437036	1	0.646451	1
IFIH1	4	-0.0104	0.860792	1	0.458535	1	IFIH1	-0.464	0.601549	1	0.581912	1
RRH	4	0.0125	0.298469	0.944	0.458564	1	RRH	-0.0755	0.482119	1	0.456388	1
MPP5	4	-0.0532	0.680415	0.993	0.458612	1	MPP5	-0.0609	0.935847	1	0.376865	1
ELK4	4	-0.0262	0.825187	1	0.458639	1	ELK4	-0.0783	0.565341	1	0.461065	1
OR5M1	4	-0.212	0.735739	1	0.458967	1	OR5M1	-0.167	0.748358	1	0.386243	1
NXPE2	4	-0.0377	0.608725	0.986	0.459001	1	NXPE2	-0.213	0.605302	1	0.59445	1
OR11H2	4	-0.0921	0.755548	1	0.459008	1	OR11H2	-1.66	0.590724	1	0.685455	1
UQCRC1	4	-0.671	0.579304	0.982	0.45915	1	UQCRC1	-3.51	0.656774	1	0.638629	1
SLITRK2	4	-0.077	0.783961	1	0.459272	1	SLITRK2	-0.759	0.638492	1	0.393637	1
TNFSF13B	4	-0.144	0.537088	0.975	0.459382	1	TNFSF13B	-0.195	0.599537	1	0.632415	1
DMTN	4	-0.201	0.645938	0.99	0.459389	1	DMTN	-0.143	0.849524	1	0.591529	1
SNRPD1	4	-2.68	0.542061	0.976	0.459696	1	SNRPD1	-1.8	0.503014	1	0.362931	1
KRTAP16-1	4	-0.385	0.651745	0.99	0.459788	1	KRTAP16-1	-2.1	0.488722	1	0.599515	1
POU5F1B	4	-0.463	0.476001	0.967	0.459858	1	POU5F1B	-1.06	0.501519	1	0.507181	1
NANOS2	4	-0.161	0.584	0.982	0.459973	1	NANOS2	-0.092	0.754174	1	0.503279	1
MYH7	4	-0.73	0.327292	0.945	0.460208	1	MYH7	-0.626	0.781795	1	0.40428	1
ARL10	4	-0.313	0.495804	0.97	0.460277	1	ARL10	-0.191	0.856553	1	0.596883	1
PKLR	4	-0.081	0.776186	1	0.460775	1	PKLR	-0.088	0.481299	1	0.446412	1
ZNF329	4	-0.285	0.57025	0.982	0.4609	1	ZNF329	-0.501	0.556068	1	0.614868	1
UNC13C	4	-0.0684	0.543714	0.977	0.460916	1	UNC13C	-1.76	0.527085	1	0.516387	1
KDELR2	4	-0.0589	0.355321	0.95	0.461083	1	KDELR2	-0.347	0.484305	1	0.592879	1
GCC2	4	-0.084	0.44141	0.962	0.461108	1	GCC2	0.0308	0.736675	1	0.423321	1
ZIC3	4	-0.225	0.686163	0.995	0.461581	1	ZIC3	-0.228	0.770455	1	0.413454	1
SORCS3	4	-0.164	0.593047	0.983	0.461899	1	SORCS3	-0.652	0.639928	1	0.645646	1
TMEM95	4	-1.63	0.561683	0.982	0.46197	1	TMEM95	-2.97	0.595733	1	0.752766	1
CDH26	4	-0.116	0.638942	0.99	0.462599	1	CDH26	-3.55	0.425301	1	0.640046	1
KDM3A	4	-2.39	0.0607108	0.844	0.4628	1	KDM3A	-2.12	0.583753	1	0.634031	1
C1QBP	4	-0.683	0.726663	1	0.462935	1	C1QBP	-2.19	0.4518	1	0.606219	1
NBPF14	4	-0.079	0.613452	0.987	0.463047	1	NBPF14	-0.865	0.518457	1	0.430466	1
SGSH	4	-0.318	0.787436	1	0.463184	1	SGSH	-3.25	0.53371	1	0.548609	1
ZNRF1	4	0.0813	0.850102	1	0.463204	1	ZNRF1	-0.000885	0.84979	1	0.436657	1
LMTK2	4	0.0184	0.486143	0.969	0.463664	1	LMTK2	-2.84	0.490378	1	0.368816	1
ZSCAN22	4	-2.14	0.764835	1	0.463793	1	ZSCAN22	-1.94	0.614724	1	0.69066	1
ZGPAT	4	-0.0152	0.486593	0.969	0.463816	1	ZGPAT	-0.0923	0.614172	1	0.484179	1
POLR2I	4	-1.53	0.704169	0.998	0.46403	1	POLR2I	-3	0.50518	1	0.783002	1
PHF1	4	-0.146	0.635658	0.99	0.464037	1	PHF1	-0.845	0.702283	1	0.394233	1
ZBED5	4	-0.196	0.47188	0.967	0.46405	1	ZBED5	-0.225	0.487624	1	0.474212	1
ACER3	4	-0.451	0.531236	0.973	0.464072	1	ACER3	-0.904	0.668811	1	0.440648	1
MYO1C	4	-0.0634	0.616139	0.987	0.464365	1	MYO1C	-0.212	0.781038	1	0.397235	1
EEF1B2	4	-0.102	0.816314	1	0.464419	1	EEF1B2	-1.46	0.484721	1	0.679274	1
HMGN2	4	-0.0344	0.54623	0.978	0.464483	1	HMGN2	-1.56	0.632683	1	0.605632	1
RGS10	4	-0.31	0.670359	0.992	0.464598	1	RGS10	-1.92	0.559904	1	0.732261	1
MAP3K8	4	-0.0763	0.688926	0.995	0.46493	1	MAP3K8	-0.197	0.757187	1	0.556418	1
DECR2	4	-0.0603	0.766521	1	0.465086	1	DECR2	-1.25	0.513361	1	0.626323	1
C12orf74	4	-0.127	0.733975	1	0.465155	1	C12orf74	-0.138	0.827755	1	0.476123	1
OR2W1	4	0.0338	0.617155	0.988	0.46517	1	OR2W1	-0.0148	0.481504	1	0.367616	1
ERGIC3	4	-0.599	0.53021	0.973	0.465341	1	ERGIC3	-0.651	0.494903	1	0.735303	1
OR2T1	4	-4.7	0.309278	0.945	0.465375	1	OR2T1	-1.64	0.748136	1	0.45076	1
TIPIN	4	-1.13	0.516027	0.973	0.465429	1	TIPIN	-2.24	0.828584	1	0.690728	1
LILRA6	4	0.0321	0.618723	0.988	0.4656	1	LILRA6	-0.149	0.684481	1	0.406298	1
SEC14L6	4	0.0948	0.510219	0.971	0.465747	1	SEC14L6	-0.264	0.903462	1	0.377232	1
DSG3	4	-0.0902	0.791348	1	0.465875	1	DSG3	-0.835	0.562918	1	0.688457	1
ZNF506	4	-1.76	0.689282	0.995	0.466182	1	ZNF506	-3.45	0.414056	1	0.523379	1
ANG	4	-0.0957	0.238839	0.933	0.466417	1	ANG	-0.179	0.464357	1	0.610707	1
PCDHB15	4	-0.341	0.491448	0.97	0.466474	1	PCDHB15	-2.25	0.564994	1	0.613471	1
METAP1	4	-2.31	0.674929	0.992	0.466533	1	METAP1	-2.59	0.529368	1	0.672952	1
TBC1D23	4	0.192	0.619014	0.988	0.466571	1	TBC1D23	-1.93	0.741249	1	0.69891	1
TSPAN16	4	-0.0209	0.88698	1	0.466681	1	TSPAN16	-0.545	0.859778	1	0.531008	1
EVI2A	4	-0.115	0.619172	0.988	0.467003	1	EVI2A	-0.137	0.620208	1	0.440435	1
SP9	4	-0.134	0.413869	0.956	0.467566	1	SP9	-0.11	0.770122	1	0.363293	1
PTPRD	4	0.0186	0.660299	0.99	0.467582	1	PTPRD	-1.98	0.527765	1	0.797583	1
TRIM47	4	-0.236	0.161427	0.915	0.467961	1	TRIM47	-0.179	0.418362	1	0.53799	1
BCKDHA	4	0.109	0.256821	0.938	0.468236	1	BCKDHA	-0.0208	0.630664	1	0.481612	1
HS3ST3B1	4	-1.35	0.835527	1	0.468664	1	HS3ST3B1	-4.47	0.460241	1	0.884262	1
ESCO1	4	-0.244	0.651485	0.99	0.468698	1	ESCO1	-0.195	0.812647	1	0.735673	1
FAM120AOS	4	-1.87	0.542048	0.976	0.468749	1	FAM120AOS	-3.56	0.412659	1	0.40734	1
FAM86B2	4	-2.03	0.551593	0.978	0.468765	1	FAM86B2	-1.64	0.780015	1	0.709763	1
EFCAB3	4	-0.38	0.552461	0.978	0.468972	1	EFCAB3	-0.479	0.673011	1	0.512814	1
PML	4	-0.261	0.682447	0.994	0.469234	1	PML	-0.127	0.703755	1	0.412809	1
TBC1D16	4	-0.103	0.751039	1	0.469334	1	TBC1D16	-0.39	0.784157	1	0.455572	1
WDR19	4	-0.465	0.537629	0.975	0.469356	1	WDR19	-0.382	0.777828	1	0.519315	1
RPL19	4	-3.57	0.543298	0.977	0.469683	1	RPL19	-4.52	0.438837	1	0.929808	1
SPINK14	4	-0.158	0.443571	0.962	0.46981	1	SPINK14	-2.56	0.690016	1	0.686264	1
STRN4	4	-0.0663	0.453272	0.966	0.46996	1	STRN4	-1.72	0.649336	1	0.412279	1
VANGL1	4	-0.109	0.390324	0.953	0.470194	1	VANGL1	-1.96	0.578217	1	0.781019	1
ATP9B	4	0.0204	0.545056	0.977	0.470423	1	ATP9B	0.0315	0.808535	1	0.479711	1
UMOD	4	-0.144	0.585378	0.982	0.470531	1	UMOD	-0.355	0.659588	1	0.518523	1
PPAT	4	-0.33	0.793057	1	0.47078	1	PPAT	-2.09	0.750256	1	0.655996	1
CEP89	4	-0.461	0.120152	0.878	0.470928	1	CEP89	-1.95	0.637189	1	0.842354	1
SLC39A14	4	-0.41	0.75881	1	0.470993	1	SLC39A14	-0.349	0.924293	1	0.457681	1
NOTCH2	4	-0.0666	0.462216	0.967	0.471307	1	NOTCH2	-0.281	0.785386	1	0.653795	1
HECTD2	4	-0.451	0.369031	0.95	0.471367	1	HECTD2	-0.253	0.747772	1	0.492313	1
C7orf26	4	0.154	0.719363	1	0.471407	1	C7orf26	-0.685	0.545181	1	0.492429	1
NSUN3	4	-0.281	0.59474	0.983	0.471768	1	NSUN3	-0.428	0.550028	1	0.451685	1
RBP5	4	-0.271	0.648428	0.99	0.472259	1	RBP5	-2.21	0.423833	1	0.723506	1
SEMA4F	4	-2.08	0.526891	0.973	0.472442	1	SEMA4F	-2.5	0.477013	1	0.775931	1
CRELD2	4	-0.403	0.515387	0.973	0.472805	1	CRELD2	-2.45	0.446158	1	0.707218	1
MAMSTR	4	0.029	0.53626	0.974	0.473187	1	MAMSTR	-0.161	0.780227	1	0.49397	1
PLEKHA4	4	0.0293	0.568842	0.982	0.473266	1	PLEKHA4	-0.0119	0.803826	1	0.388884	1
ART4	4	-0.311	0.573708	0.982	0.473947	1	ART4	-1.91	0.514476	1	0.719701	1
EHD1	4	-0.0592	0.210193	0.928	0.473993	1	EHD1	-1.1	0.41292	1	0.64062	1
SPINK13	4	-0.15	0.739463	1	0.474286	1	SPINK13	-0.126	0.681688	1	0.424208	1
ASB5	4	-0.123	0.545203	0.977	0.474303	1	ASB5	-0.26	0.616956	1	0.587282	1
LGALS8	4	0.0453	0.731043	1	0.474355	1	LGALS8	-0.119	0.85106	1	0.480311	1
AGTR1	4	-1.75	0.689411	0.995	0.474361	1	AGTR1	-1.69	0.568033	1	0.583236	1
PGR	4	-0.534	0.742716	1	0.474564	1	PGR	-0.566	0.518481	1	0.479623	1
RPEL1	4	-4.78	0.139156	0.899	0.474606	1	RPEL1	-1.46	0.59049	1	0.547663	1
ZNF839	4	-0.0549	0.749001	1	0.474786	1	ZNF839	-0.23	0.838627	1	0.520015	1
PATE2	4	-0.583	0.375128	0.953	0.474981	1	PATE2	-0.503	0.513617	1	0.439731	1
CSF3	4	-0.272	0.565567	0.982	0.475075	1	CSF3	-0.493	0.671915	1	0.402708	1
ALDH6A1	4	0.0445	0.7574	1	0.475203	1	ALDH6A1	-0.477	0.478857	1	0.379745	1
PRR16	4	-0.44	0.408783	0.956	0.475213	1	PRR16	-0.438	0.482852	1	0.512963	1
PNPLA8	4	0.168	0.624216	0.989	0.475258	1	PNPLA8	-0.693	0.744811	1	0.731946	1
RINL	4	0.0314	0.697996	0.997	0.475667	1	RINL	-0.511	0.734201	1	0.473492	1
NEK11	4	0.0769	0.786099	1	0.475674	1	NEK11	-0.159	0.880631	1	0.501141	1
ANKMY2	4	-0.211	0.695808	0.997	0.476027	1	ANKMY2	-1.82	0.556517	1	0.518799	1
TNNI3K	4	-0.181	0.255414	0.938	0.476106	1	TNNI3K	-0.244	0.568795	1	0.495758	1
WDR78	4	-4.61	0.363878	0.95	0.476462	1	WDR78	-1.79	0.567869	1	0.582917	1
ATP2A1	4	-0.106	0.83579	1	0.476731	1	ATP2A1	-0.109	0.869436	1	0.368144	1
YTHDF1	4	-1.44	0.660952	0.99	0.476899	1	YTHDF1	-1.68	0.720767	1	0.50545	1
C22orf31	4	-1.65	0.417676	0.956	0.477236	1	C22orf31	-1.63	0.545761	1	0.630073	1
GATA1	4	-2.35	0.730414	1	0.477423	1	GATA1	-1.12	0.856683	1	0.455395	1
GLYATL3	4	-0.112	0.528259	0.973	0.477597	1	GLYATL3	-0.136	0.632212	1	0.500859	1
SYNPO2	4	0.0368	0.802824	1	0.477719	1	SYNPO2	-0.975	0.763315	1	0.378621	1
METRNL	4	-6.87	0.219769	0.929	0.47782	1	METRNL	-3.82	0.425797	1	0.391868	1
ACTG1	4	-0.198	0.667034	0.991	0.47793	1	ACTG1	-0.211	0.711022	1	0.499154	1
RARG	4	-0.135	0.387818	0.953	0.478159	1	RARG	-1.6	0.579313	1	0.529711	1
AS3MT	4	-1.19	0.295212	0.944	0.478224	1	AS3MT	-2.47	0.440195	1	0.744458	1
FAM136A	4	-0.0166	0.833263	1	0.478327	1	FAM136A	-1.29	0.637826	1	0.371946	1
DUOX1	4	0.00211	0.777886	1	0.47846	1	DUOX1	-0.685	0.657439	1	0.480682	1
PCDHGB7	4	-0.297	0.640556	0.99	0.478537	1	PCDHGB7	-0.279	0.614256	1	0.44085	1
OPHN1	4	-2.39	0.477554	0.968	0.478552	1	OPHN1	-1.97	0.518829	1	0.776965	1
PRG2	4	0.182	0.704588	0.998	0.478662	1	PRG2	0.0783	0.540423	1	0.370515	1
SLC9A1	4	-0.435	0.540335	0.975	0.478753	1	SLC9A1	-0.402	0.736413	1	0.496648	1
ZNF589	4	0.108	0.383158	0.953	0.478859	1	ZNF589	-0.394	0.692621	1	0.572403	1
LETMD1	4	-0.427	0.522151	0.973	0.479083	1	LETMD1	-2.04	0.629978	1	0.647135	1
MRPS31	4	-0.783	0.677078	0.992	0.479504	1	MRPS31	-2.69	0.759458	1	0.577984	1
PRAMEF17	4	-0.137	0.691058	0.995	0.479814	1	PRAMEF17	-1.61	0.557394	1	0.63003	1
LRRC42	4	0.0325	0.882186	1	0.479957	1	LRRC42	-0.619	0.676673	1	0.567045	1
CCHCR1	4	0.0825	0.0681601	0.844	0.480211	1	CCHCR1	-8.84e-05	0.712646	1	0.364572	1
IL1A	4	-0.996	0.747547	1	0.480233	1	IL1A	-1.76	0.567897	1	0.868276	1
HACD2	4	-3.79	0.417121	0.956	0.480299	1	HACD2	-3.71	0.529891	1	0.883723	1
OR2H1	4	0.0429	0.707094	0.998	0.480635	1	OR2H1	-0.0698	0.705381	1	0.391993	1
PNLIP	4	-0.109	0.597349	0.984	0.480708	1	PNLIP	-2.28	0.472588	1	0.714236	1
BCORL1	4	0.0485	0.89562	1	0.480761	1	BCORL1	-0.555	0.483071	1	0.791194	1
NF2	4	-0.0924	0.829214	1	0.480943	1	NF2	-1.81	0.777674	1	0.389848	1
EPHA8	4	-0.0501	0.29198	0.944	0.480981	1	EPHA8	-0.14	0.492845	1	0.642006	1
KIAA1109	4	-0.265	0.698898	0.997	0.481135	1	KIAA1109	-0.437	0.72164	1	0.386549	1
ATP5G1	4	-1.37	0.602765	0.985	0.481165	1	ATP5G1	-2.49	0.498453	1	0.729456	1
AATF	4	-0.673	0.608563	0.986	0.481236	1	AATF	-3.67	0.585386	1	0.702335	1
C6orf25	4	-0.0436	0.46177	0.967	0.481291	1	C6orf25	-1.67	0.755577	1	0.663613	1
ASB3	4	-2.15	0.566218	0.982	0.481396	1	ASB3	-2	0.720948	1	0.522975	1
TRDMT1	4	0.0523	0.8838	1	0.481493	1	TRDMT1	-1.52	0.467838	1	0.819742	1
TMEM115	4	-0.304	0.545868	0.978	0.481602	1	TMEM115	-0.28	0.626803	1	0.70819	1
BEST1	4	-0.0978	0.479672	0.969	0.481709	1	BEST1	-0.117	0.547447	1	0.487896	1
PCDHB10	4	-0.0239	0.644835	0.99	0.48205	1	PCDHB10	-0.17	0.602784	1	0.561756	1
LRRC24	4	-0.224	0.650631	0.99	0.482056	1	LRRC24	-0.484	0.640478	1	0.781524	1
LIN54	4	-0.297	0.621833	0.988	0.482224	1	LIN54	-0.234	0.489347	1	0.388417	1
KANK1	4	-2.44	0.570876	0.982	0.482241	1	KANK1	-2.2	0.551361	1	0.585333	1
FAM9B	4	0.0891	0.581808	0.982	0.482484	1	FAM9B	-1.67	0.762646	1	0.659324	1
ABCG5	4	-0.0788	0.78831	1	0.482672	1	ABCG5	-2.29	0.447307	1	0.467022	1
PCGF6	4	-0.26	0.553972	0.979	0.48283	1	PCGF6	-0.169	0.815785	1	0.372995	1
DAOA	4	-0.306	0.627089	0.989	0.482874	1	DAOA	-0.284	0.53616	1	0.504387	1
LRMP	4	-0.34	0.743864	1	0.482962	1	LRMP	-1.04	0.810463	1	0.453987	1
BANF1	4	-1.35	0.288393	0.944	0.483004	1	BANF1	-1.05	0.438643	1	0.919808	1
ZNF208	4	0.0101	0.803636	1	0.483205	1	ZNF208	-1.15	0.669142	1	0.441237	1
KRTAP20-3	4	-0.708	0.339187	0.947	0.483283	1	KRTAP20-3	-0.601	0.452515	1	0.597351	1
PRM3	4	-0.116	0.834167	1	0.483306	1	PRM3	-1.34	0.608232	1	0.775104	1
LPAR1	4	-0.492	0.640759	0.99	0.48334	1	LPAR1	-0.653	0.440869	1	0.750711	1
PHOSPHO2-KLHL23	4	0.037	0.202021	0.925	0.483382	1	PHOSPHO2-KLHL23	-2.65	0.545752	1	0.752564	1
CRHR2	4	-0.0576	0.544945	0.977	0.483534	1	CRHR2	-0.265	0.580158	1	0.366799	1
RNF146	4	-0.311	0.710167	0.999	0.48354	1	RNF146	-0.441	0.810446	1	0.569929	1
USP13	4	-0.14	0.347302	0.949	0.483588	1	USP13	-0.12	0.543272	1	0.404233	1
PPP3CC	4	-0.359	0.499511	0.97	0.483617	1	PPP3CC	-0.263	0.824641	1	0.72817	1
POC1B	4	-0.469	0.468736	0.967	0.484075	1	POC1B	-0.273	0.559514	1	0.366716	1
RFX2	4	-0.234	0.646117	0.99	0.484132	1	RFX2	-0.207	0.746607	1	0.444969	1
ATG16L1	4	-0.478	0.117416	0.875	0.484161	1	ATG16L1	-0.294	0.612776	1	0.490148	1
DLK1	4	0.136	0.916895	1	0.484265	1	DLK1	-0.445	0.726587	1	0.506455	1
FARP2	4	0.0932	0.199413	0.923	0.484425	1	FARP2	-1	0.435362	1	0.630512	1
TGM4	4	-0.113	0.324633	0.945	0.484479	1	TGM4	-1.93	0.517119	1	0.906016	1
OR9A4	4	0.0391	0.924183	1	0.484549	1	OR9A4	-0.0128	0.833498	1	0.519625	1
NPBWR1	4	-0.0792	0.884994	1	0.48456	1	NPBWR1	-0.543	0.787489	1	0.384304	1
NVL	4	-4.79	0.616339	0.987	0.484656	1	NVL	-2.47	0.495448	1	0.716414	1
CATSPERB	4	-0.468	0.548633	0.978	0.484791	1	CATSPERB	-1.56	0.547781	1	0.755119	1
EXT2	4	-1.88	0.810171	1	0.485012	1	EXT2	-1.85	0.567692	1	0.526771	1
DMRTC1	4	-1.47	0.735668	1	0.48505	1	DMRTC1	-1.64	0.46925	1	0.429961	1
MFSD1	4	-0.16	0.447778	0.963	0.485076	1	MFSD1	-0.441	0.53615	1	0.445588	1
GJB7	4	-0.317	0.638529	0.99	0.485422	1	GJB7	-0.797	0.500208	1	0.609364	1
TAS2R3	4	-0.0112	0.67296	0.992	0.485657	1	TAS2R3	-1.58	0.501478	1	0.674282	1
AHCY	4	-3.47	0.215099	0.929	0.485716	1	AHCY	-2.44	0.426651	1	0.76875	1
LPGAT1	4	0.0631	0.610199	0.986	0.486008	1	LPGAT1	-0.142	0.888694	1	0.540501	1
OR5C1	4	-0.327	0.765047	1	0.486046	1	OR5C1	-0.421	0.537983	1	0.436233	1
LIG3	4	-2.42	0.749609	1	0.486073	1	LIG3	-4.55	0.533845	1	0.566408	1
C16orf96	4	-0.177	0.301922	0.944	0.486127	1	C16orf96	-0.218	0.59698	1	0.397309	1
SASH1	4	-0.0973	0.761302	1	0.486166	1	SASH1	0.0738	0.951103	1	0.374379	1
LOC389895	4	-0.0844	0.736144	1	0.486373	1	LOC389895	-0.183	0.881571	1	0.407567	1
SCAMP1	4	-0.566	0.429776	0.96	0.4867	1	SCAMP1	-0.173	0.480352	1	0.4344	1
CNBP	4	0.0976	0.927469	1	0.486793	1	CNBP	-1.48	0.567618	1	0.48542	1
KRT17	4	-1.26	0.550165	0.978	0.487025	1	KRT17	-1.1	0.960029	1	0.448934	1
DNM2	4	-6.49	0.339711	0.947	0.487081	1	DNM2	-2.38	0.426765	1	0.390686	1
CIPC	4	-0.0742	0.374067	0.953	0.487179	1	CIPC	-1.54	0.460813	1	0.624321	1
HAO2	4	-0.585	0.150232	0.908	0.487405	1	HAO2	-0.473	0.502074	1	0.55427	1
RNMTL1	4	-3.64	0.500521	0.97	0.487435	1	RNMTL1	-2.94	0.55915	1	0.673011	1
COL23A1	4	0.0308	0.616842	0.987	0.487532	1	COL23A1	-0.405	0.704291	1	0.445102	1
KCNRG	4	-0.0312	0.193841	0.922	0.487667	1	KCNRG	-1.71	0.616402	1	0.742144	1
MIER2	4	-0.0942	0.58282	0.982	0.487682	1	MIER2	-0.058	0.744332	1	0.446149	1
SLC17A6	4	-0.111	0.345497	0.949	0.487692	1	SLC17A6	-0.113	0.59812	1	0.389856	1
GLT6D1	4	-0.0235	0.78671	1	0.487808	1	GLT6D1	-0.166	0.514741	1	0.614788	1
BCDIN3D	4	-1.48	0.677315	0.992	0.488054	1	BCDIN3D	-2.97	0.709399	1	0.589791	1
RTEL1	4	0.11	0.853351	1	0.48808	1	RTEL1	-1.29	0.748479	1	0.522757	1
DYNC2H1	4	-0.29	0.580794	0.982	0.488515	1	DYNC2H1	-0.129	0.574172	1	0.45132	1
MIEN1	4	-0.000546	0.704652	0.998	0.488676	1	MIEN1	-0.409	0.72553	1	0.743805	1
EPN2	4	-0.0491	0.634975	0.99	0.488776	1	EPN2	-0.283	0.700811	1	0.458128	1
PGRMC2	4	-0.363	0.810163	1	0.488813	1	PGRMC2	-0.32	0.822323	1	0.364966	1
SUMO2	4	-0.276	0.776701	1	0.489134	1	SUMO2	-1.93	0.71624	1	0.787338	1
ATP7A	4	-0.0477	0.213551	0.929	0.489189	1	ATP7A	-0.128	0.509315	1	0.495706	1
TRMT1	4	-0.0621	0.785101	1	0.489202	1	TRMT1	-0.178	0.656015	1	0.426794	1
GJB1	4	-0.411	0.237286	0.932	0.489304	1	GJB1	-1.84	0.418257	1	0.808113	1
AMDHD2	4	-0.0724	0.30315	0.944	0.489338	1	AMDHD2	-0.0763	0.553416	1	0.399662	1
FOXN4	4	-0.334	0.316107	0.945	0.489731	1	FOXN4	-1.83	0.608373	1	0.568349	1
MAP1LC3B	4	-0.493	0.632242	0.99	0.489821	1	MAP1LC3B	-0.453	0.692529	1	0.586425	1
C2CD4C	4	-0.436	0.567572	0.982	0.48984	1	C2CD4C	-0.394	0.553341	1	0.820941	1
IL24	4	-1.59	0.654393	0.99	0.490006	1	IL24	-3.56	0.408399	1	0.54958	1
AIDA	4	-0.029	0.750021	1	0.490048	1	AIDA	-0.171	0.645923	1	0.510879	1
ZNF705A	4	-0.0029	0.862123	1	0.490403	1	ZNF705A	-0.0225	0.910148	1	0.404593	1
CTNND1	4	-0.143	0.684473	0.995	0.490431	1	CTNND1	-0.162	0.682293	1	0.378904	1
BRDT	4	-0.0851	0.652779	0.99	0.490776	1	BRDT	-0.134	0.544196	1	0.58065	1
SRM	4	-0.197	0.7657	1	0.490852	1	SRM	-0.387	0.72993	1	0.48305	1
HLA-B	4	-0.124	0.504202	0.971	0.491018	1	HLA-B	-0.19	0.733934	1	0.388265	1
NCKAP1L	4	-0.286	0.582744	0.982	0.491549	1	NCKAP1L	-2.04	0.596904	1	0.627382	1
FKBP7	4	-0.0572	0.605462	0.985	0.491717	1	FKBP7	-1.48	0.679234	1	0.516006	1
KCNE5	4	-0.165	0.698359	0.997	0.491854	1	KCNE5	-0.166	0.744409	1	0.439318	1
ZNF442	4	-0.0908	0.583009	0.982	0.492243	1	ZNF442	-0.5	0.816765	1	0.571299	1
ZNF257	4	-0.146	0.313697	0.945	0.492586	1	ZNF257	-0.237	0.445691	1	0.537498	1
CACNG3	4	-4.65	0.260207	0.939	0.492607	1	CACNG3	-0.588	0.485434	1	0.752341	1
ACTG2	4	-0.0901	0.752976	1	0.492647	1	ACTG2	-0.113	0.773564	1	0.502302	1
CACNB2	4	0.0935	0.528408	0.973	0.492861	1	CACNB2	-2.03	0.602051	1	0.795237	1
MPEG1	4	-0.098	0.74774	1	0.493053	1	MPEG1	-1.42	0.657458	1	0.56051	1
NCAM2	4	-0.343	0.645294	0.99	0.493064	1	NCAM2	-0.387	0.437614	1	0.703664	1
CACFD1	4	-4.62	0.332778	0.945	0.493382	1	CACFD1	-3.08	0.536637	1	0.834623	1
MAPK15	4	-0.0792	0.780667	1	0.493575	1	MAPK15	-0.282	0.826734	1	0.435708	1
VWA5B2	4	-0.364	0.666836	0.991	0.493617	1	VWA5B2	-0.553	0.538934	1	0.513933	1
METTL13	4	-0.0278	0.570656	0.982	0.493781	1	METTL13	-0.00543	0.802122	1	0.363603	1
THNSL1	4	-0.142	0.688382	0.995	0.494169	1	THNSL1	-0.361	0.763621	1	0.571979	1
STAC	4	0.0818	0.33502	0.946	0.494234	1	STAC	0.0385	0.573087	1	0.428397	1
LRSAM1	4	-2.08	0.805169	1	0.494256	1	LRSAM1	-2.26	0.624616	1	0.605958	1
DEFB108B	4	-1.65	0.813786	1	0.494288	1	DEFB108B	-1.44	0.821323	1	0.532591	1
NEDD4	4	0.0142	0.48505	0.969	0.494389	1	NEDD4	-0.557	0.461997	1	0.567101	1
NPL	4	-0.337	0.614336	0.987	0.494402	1	NPL	-3.14	0.449785	1	0.629854	1
APMAP	4	-0.146	0.792409	1	0.494409	1	APMAP	-1.53	0.57399	1	0.603502	1
DPP9-AS1	4	0.0155	0.645831	0.99	0.49445	1	DPP9-AS1	-1.28	0.559679	1	0.60781	1
TCEANC	4	-0.581	0.327221	0.945	0.494688	1	TCEANC	-0.675	0.479734	1	0.706834	1
CT45A10	4	-0.136	0.688515	0.995	0.494703	1	CT45A10	-0.498	0.566375	1	0.554126	1
CD28	4	0.157	0.57232	0.982	0.494874	1	CD28	-0.715	0.588492	1	0.657647	1
ANKRA2	4	-0.479	0.340969	0.948	0.494972	1	ANKRA2	-2.2	0.505564	1	0.607505	1
B3GNT6	4	-2.01	0.552268	0.978	0.495099	1	B3GNT6	-3.81	0.438536	1	0.514413	1
MARK3	4	-0.0507	0.913616	1	0.495224	1	MARK3	-1.5	0.626453	1	0.659654	1
TPRX1	4	-0.191	0.704485	0.998	0.495261	1	TPRX1	-0.165	0.658501	1	0.607122	1
IL17A	4	-0.0498	0.545036	0.977	0.495407	1	IL17A	-1.02	0.594991	1	0.61411	1
ACTR2	4	0.0425	0.879734	1	0.495484	1	ACTR2	-0.141	0.760734	1	0.367493	1
MC3R	4	-0.0157	0.658293	0.99	0.496003	1	MC3R	-0.163	0.65128	1	0.38057	1
ATP2B4	4	0.0141	0.689784	0.995	0.496238	1	ATP2B4	0.0547	0.919377	1	0.36829	1
ASF1A	4	-0.0796	0.658699	0.99	0.496262	1	ASF1A	-1.61	0.55586	1	0.515884	1
SPANXN5	4	-0.108	0.331514	0.945	0.49646	1	SPANXN5	-0.0823	0.505398	1	0.375894	1
RASGRP4	4	0.0608	0.55352	0.979	0.496526	1	RASGRP4	0.0731	0.789243	1	0.380326	1
R3HDM4	4	-0.356	0.560192	0.981	0.496625	1	R3HDM4	-0.13	0.74429	1	0.443938	1
FKBP5	4	-0.0336	0.619408	0.988	0.496658	1	FKBP5	-1.07	0.596261	1	0.570686	1
CRYGD	4	-1.86	0.671844	0.992	0.496683	1	CRYGD	-1.08	0.513989	1	0.391573	1
SLC35B4	4	-0.294	0.294741	0.944	0.49686	1	SLC35B4	-0.295	0.478823	1	0.467722	1
OR3A2	4	-0.059	0.466985	0.967	0.496968	1	OR3A2	-1.68	0.617574	1	0.749368	1
OR5H14	4	0.114	0.842766	1	0.49706	1	OR5H14	-0.535	0.528041	1	0.421697	1
ICA1L	4	-1.02	0.345408	0.949	0.497065	1	ICA1L	-0.87	0.471296	1	0.9152	1
GRIA4	4	-0.0987	0.501895	0.97	0.49708	1	GRIA4	-1.68	0.50065	1	0.637587	1
TADA1	4	-0.916	0.784406	1	0.497246	1	TADA1	-0.605	0.91646	1	0.364848	1
ERBB2IP	4	-0.416	0.50655	0.971	0.497322	1	ERBB2IP	-0.325	0.654923	1	0.614763	1
SPPL2C	4	-0.0506	0.380283	0.953	0.497407	1	SPPL2C	-0.151	0.632011	1	0.398511	1
TMEM170A	4	-0.0866	0.78571	1	0.497567	1	TMEM170A	-0.067	0.914093	1	0.503771	1
PDZD8	4	0.0733	0.781488	1	0.497611	1	PDZD8	-0.455	0.743293	1	0.550835	1
CCS	4	-0.0307	0.731089	1	0.497667	1	CCS	-0.0409	0.673433	1	0.37189	1
C14orf177	4	-0.307	0.553174	0.978	0.497706	1	C14orf177	-1.85	0.788474	1	0.570776	1
RIMBP3B	4	-0.288	0.101793	0.871	0.497993	1	RIMBP3B	-1.44	0.537768	1	0.659597	1
FBXO17	4	-0.606	0.802993	1	0.497999	1	FBXO17	-2.07	0.443132	1	0.765678	1
TOP1MT	4	-0.769	0.738322	1	0.498143	1	TOP1MT	-0.723	0.688048	1	0.67121	1
VAPA	4	-3.99	0.671941	0.992	0.498307	1	VAPA	-0.782	0.792848	1	0.38649	1
SF3B6	4	-1.26	0.544925	0.977	0.498715	1	SF3B6	-1.15	0.415565	1	0.716572	1
TMEM257	4	-0.306	0.362447	0.95	0.498808	1	TMEM257	-0.22	0.67804	1	0.563895	1
OR4S1	4	-0.0344	0.86839	1	0.498943	1	OR4S1	-0.0277	0.915197	1	0.427533	1
SIGIRR	4	-0.075	0.594486	0.983	0.498996	1	SIGIRR	-0.224	0.795125	1	0.439512	1
CTAG2	4	-0.415	0.737601	1	0.499074	1	CTAG2	-0.294	0.578583	1	0.377563	1
RRAS	4	0.00609	0.922262	1	0.499623	1	RRAS	-0.73	0.721314	1	0.513499	1
ZNF836	4	-0.244	0.343133	0.948	0.499993	1	ZNF836	-0.164	0.561595	1	0.386989	1
NSUN2	4	0.13	0.702749	0.998	0.500054	1	NSUN2	-0.473	0.74286	1	0.435347	1
SOX18	4	0.113	0.782486	1	0.500196	1	SOX18	-1.76	0.442067	1	0.718096	1
CDC14A	4	0.0667	0.626175	0.989	0.500326	1	CDC14A	-0.703	0.530004	1	0.564339	1
CXorf40B	4	-0.491	0.674128	0.992	0.500485	1	CXorf40B	-0.383	0.519722	1	0.575427	1
SPIC	4	-0.167	0.380929	0.953	0.500704	1	SPIC	-0.121	0.473447	1	0.498798	1
ACAD11	4	-0.42	0.824791	1	0.500855	1	ACAD11	-0.569	0.740836	1	0.554573	1
ZNF100	4	-2.18	0.678468	0.993	0.500947	1	ZNF100	-2.28	0.699438	1	0.528041	1
NAT1	4	-0.279	0.637445	0.99	0.500969	1	NAT1	-0.347	0.863448	1	0.4221	1
EHMT2	4	-0.175	0.564011	0.982	0.500999	1	EHMT2	-0.755	0.447103	1	0.785733	1
ZSCAN29	4	-0.0518	0.824765	1	0.501073	1	ZSCAN29	-0.204	0.569768	1	0.552168	1
ADAMTSL1	4	-0.0575	0.60083	0.984	0.501094	1	ADAMTSL1	-1.68	0.472043	1	0.781425	1
PROKR2	4	-1.53	0.844174	1	0.50118	1	PROKR2	-3.62	0.563472	1	0.780731	1
LACE1	4	-0.425	0.365934	0.95	0.50124	1	LACE1	-0.233	0.727439	1	0.399677	1
OR4K17	4	-0.23	0.738425	1	0.501359	1	OR4K17	-0.376	0.815355	1	0.408114	1
IRAK2	4	-0.108	0.332661	0.945	0.501399	1	IRAK2	-0.228	0.427426	1	0.425114	1
IGF2R	4	-0.195	0.692392	0.995	0.501475	1	IGF2R	-0.186	0.896813	1	0.475412	1
USH1G	4	-0.412	0.674739	0.992	0.501539	1	USH1G	-0.469	0.756029	1	0.427447	1
SYNJ2BP	4	-0.421	0.476358	0.967	0.501603	1	SYNJ2BP	-0.346	0.562314	1	0.571828	1
RNF186	4	-0.45	0.56962	0.982	0.501813	1	RNF186	-2.38	0.548657	1	0.860377	1
MAGT1	4	-1.75	0.686774	0.995	0.50202	1	MAGT1	-3.51	0.590629	1	0.776562	1
NGEF	4	-0.343	0.48984	0.969	0.502176	1	NGEF	-0.341	0.716682	1	0.523265	1
IL31	4	0.0733	0.512229	0.971	0.502213	1	IL31	-0.203	0.608986	1	0.560096	1
GRIN2A	4	-0.226	0.734726	1	0.503101	1	GRIN2A	-0.197	0.537864	1	0.402218	1
C2orf44	4	-0.0332	0.558637	0.98	0.503188	1	C2orf44	-0.753	0.642107	1	0.681155	1
CRISP3	4	-0.186	0.292543	0.944	0.503398	1	CRISP3	-0.354	0.423273	1	0.64155	1
CFAP46	4	-0.152	0.336137	0.946	0.503654	1	CFAP46	-0.372	0.61436	1	0.553604	1
PC	4	-0.224	0.73369	1	0.503909	1	PC	-2.34	0.627061	1	0.647247	1
TRIM49B	4	-0.123	0.59994	0.984	0.504152	1	TRIM49B	-0.97	0.502923	1	0.733096	1
C20orf194	4	-0.0479	0.775867	1	0.504169	1	C20orf194	-0.181	0.831341	1	0.487909	1
WDR47	4	-1.56	0.810931	1	0.504286	1	WDR47	-1.66	0.839295	1	0.587736	1
NKX6-1	4	-0.282	0.75765	1	0.504309	1	NKX6-1	-1.75	0.745376	1	0.619619	1
AKT1	4	-0.625	0.591784	0.983	0.50434	1	AKT1	-0.519	0.698224	1	0.574517	1
KDSR	4	-4.88	0.67098	0.992	0.504424	1	KDSR	-3.37	0.455859	1	0.818424	1
PHF11	4	0.0893	0.554715	0.979	0.504683	1	PHF11	-0.119	0.771636	1	0.386437	1
PPIP5K1	4	-0.215	0.515172	0.973	0.504819	1	PPIP5K1	-0.323	0.660542	1	0.395272	1
CRISPLD2	4	0.0648	0.485956	0.969	0.504889	1	CRISPLD2	-0.387	0.753269	1	0.47783	1
TRMT2B	4	0.0169	0.780746	1	0.50497	1	TRMT2B	-2.97	0.574262	1	0.383842	1
ACKR1	4	-0.0362	0.197357	0.923	0.505006	1	ACKR1	-1.57	0.669624	1	0.709291	1
NLRP7	4	-0.0588	0.818647	1	0.505196	1	NLRP7	-0.341	0.538845	1	0.527663	1
FUK	4	-0.165	0.653202	0.99	0.505462	1	FUK	-0.2	0.440464	1	0.453637	1
LIPF	4	-0.612	0.615888	0.987	0.50547	1	LIPF	-0.476	0.722727	1	0.63562	1
TFDP3	4	-1.89	0.755345	1	0.505491	1	TFDP3	-0.93	0.945698	1	0.451388	1
FAM71F1	4	-0.316	0.517957	0.973	0.505516	1	FAM71F1	-0.253	0.638101	1	0.473181	1
BYSL	4	-1.14	0.516076	0.973	0.505591	1	BYSL	-2.73	0.671571	1	0.676278	1
TRMT44	4	-0.0713	0.726779	1	0.505667	1	TRMT44	-0.362	0.558521	1	0.364345	1
PEX16	4	-2.29	0.686354	0.995	0.506401	1	PEX16	-1.4	0.611183	1	0.47006	1
GDF7	4	0.0947	0.910405	1	0.506482	1	GDF7	0.0083	0.775473	1	0.443343	1
CRMP1	4	-0.227	0.424176	0.958	0.50664	1	CRMP1	-0.426	0.491218	1	0.668123	1
TEKT3	4	-0.265	0.615678	0.987	0.506676	1	TEKT3	-1.86	0.742696	1	0.521137	1
CPTP	4	-0.176	0.80688	1	0.506755	1	CPTP	-3.66	0.425952	1	0.607259	1
BAIAP2	4	-0.015	0.578534	0.982	0.507026	1	BAIAP2	-0.168	0.582707	1	0.504998	1
SPANXN2	4	0.0111	0.741291	1	0.507485	1	SPANXN2	-0.0102	0.851399	1	0.415559	1
RHOB	4	-0.259	0.658262	0.99	0.507675	1	RHOB	-0.159	0.897147	1	0.503009	1
RNASEL	4	-0.0293	0.747925	1	0.50776	1	RNASEL	-1.84	0.563432	1	0.696253	1
ZNF497	4	-0.19	0.720737	1	0.507766	1	ZNF497	-0.418	0.700633	1	0.608159	1
ZNF556	4	-0.347	0.215629	0.929	0.507825	1	ZNF556	-1.47	0.41444	1	0.753741	1
ZSCAN31	4	-0.832	0.238501	0.933	0.507834	1	ZSCAN31	-0.76	0.413105	1	0.633062	1
GNL3L	4	-1.02	0.85601	1	0.508153	1	GNL3L	-4.19	0.474099	1	0.461097	1
SPIB	4	-0.666	0.201766	0.925	0.508197	1	SPIB	-0.576	0.424315	1	0.722472	1
PTH2	4	-0.0578	0.427263	0.959	0.508362	1	PTH2	-1.02	0.579495	1	0.57205	1
PLEKHA6	4	-0.0353	0.773509	1	0.508607	1	PLEKHA6	-0.667	0.624199	1	0.537441	1
CCNI	4	-0.608	0.474559	0.967	0.508748	1	CCNI	-1.89	0.536574	1	0.438909	1
MXRA8	4	-0.123	0.773026	1	0.508785	1	MXRA8	-0.474	0.698406	1	0.367912	1
ACOT11	4	-0.344	0.586275	0.982	0.508895	1	ACOT11	-0.237	0.872958	1	0.606717	1
DPEP2	4	-0.32	0.360859	0.95	0.509006	1	DPEP2	-0.308	0.456384	1	0.52652	1
CUL3	4	-1.01	0.210082	0.928	0.509119	1	CUL3	-2.26	0.809719	1	0.575781	1
OR14A16	4	-0.282	0.732859	1	0.509143	1	OR14A16	-0.485	0.83018	1	0.401022	1
CKB	4	-0.0838	0.167009	0.918	0.509343	1	CKB	-0.174	0.469915	1	0.465206	1
C11orf87	4	-0.151	0.646282	0.99	0.509455	1	C11orf87	-0.0961	0.826283	1	0.363544	1
HMGCLL1	4	-0.14	0.386502	0.953	0.509478	1	HMGCLL1	-0.114	0.529397	1	0.40825	1
KRT37	4	-0.119	0.790088	1	0.509493	1	KRT37	-0.239	0.61965	1	0.569739	1
ZNF624	4	-1.08	0.035816	0.844	0.509579	1	ZNF624	-0.964	0.493209	1	0.529591	1
HAMP	4	-0.443	0.31774	0.945	0.509732	1	HAMP	-1.19	0.718888	1	0.448105	1
UGT1A5	4	-0.0271	0.72152	1	0.509811	1	UGT1A5	-0.293	0.646776	1	0.568182	1
PLAU	4	-2.58	0.362572	0.95	0.509867	1	PLAU	-2.36	0.437489	1	0.655321	1
AGAP11	4	-8.92	0.0588765	0.844	0.510219	1	AGAP11	-3.16	0.554141	1	0.471915	1
AP5Z1	4	-0.605	0.478273	0.968	0.510297	1	AP5Z1	-0.452	0.63108	1	0.758996	1
TCEAL2	4	-0.0416	0.325077	0.945	0.510455	1	TCEAL2	-1.7	0.581494	1	0.699632	1
USP17L1	4	-0.824	0.536923	0.974	0.510575	1	USP17L1	-0.65	0.421724	1	0.746188	1
FAM76A	4	-0.116	0.788869	1	0.510783	1	FAM76A	-3.31	0.508858	1	0.623758	1
MAMDC4	4	-2.59	0.569862	0.982	0.510904	1	MAMDC4	-2.92	0.565667	1	0.738394	1
CELA1	4	-0.365	0.370556	0.952	0.510925	1	CELA1	-0.524	0.713466	1	0.645494	1
ANO7	4	-0.376	0.532139	0.973	0.511508	1	ANO7	-0.281	0.738019	1	0.619062	1
SLC35G4	4	-2.65	0.151168	0.908	0.511668	1	SLC35G4	-2.52	0.709091	1	0.625977	1
STRA8	4	-0.00554	0.456958	0.966	0.511701	1	STRA8	0.000501	0.651103	1	0.424194	1
NXPH3	4	-0.109	0.875042	1	0.511917	1	NXPH3	-0.0938	0.940517	1	0.463686	1
BOLA2	4	-4.83	0.109793	0.871	0.511946	1	BOLA2	-0.739	0.826519	1	0.42759	1
FA2H	4	-0.462	0.336316	0.946	0.51204	1	FA2H	-0.301	0.516258	1	0.717055	1
BBS1	4	-0.106	0.0148504	0.773	0.512056	1	BBS1	-0.204	0.446894	1	0.452862	1
ATAD3A	4	-4.75	0.236775	0.932	0.512425	1	ATAD3A	-1.88	0.543066	1	0.522071	1
ITGAX	4	-0.245	0.182749	0.918	0.512877	1	ITGAX	-0.212	0.430364	1	0.502977	1
NBPF3	4	-4.61	0.33416	0.945	0.513114	1	NBPF3	-3.09	0.659957	1	0.610868	1
IGF2BP3	4	-0.23	0.353729	0.95	0.513324	1	IGF2BP3	-0.372	0.440484	1	0.621707	1
ZNF674	4	0.21	0.69185	0.995	0.513348	1	ZNF674	-1.91	0.490853	1	0.505107	1
PNP	4	-0.13	0.761323	1	0.513357	1	PNP	-1.54	0.76765	1	0.468701	1
MYOM3	4	-0.108	0.827074	1	0.513394	1	MYOM3	-0.103	0.816454	1	0.501995	1
MS4A15	4	0.00104	0.640517	0.99	0.513447	1	MS4A15	-0.324	0.747761	1	0.704756	1
SSPO	4	0.0866	0.529769	0.973	0.513539	1	SSPO	-0.243	0.63822	1	0.565759	1
C8orf46	4	-0.614	0.191052	0.921	0.513819	1	C8orf46	-1.77	0.554126	1	0.887022	1
WISP2	4	-0.164	0.710779	0.999	0.513945	1	WISP2	-0.339	0.873754	1	0.692883	1
CHRND	4	-0.0754	0.486285	0.969	0.51432	1	CHRND	-0.021	0.445261	1	0.415655	1
RPL37	4	-0.761	0.675017	0.992	0.514762	1	RPL37	-1.8	0.419011	1	0.518451	1
DPCR1	4	0.0377	0.921778	1	0.51493	1	DPCR1	-0.552	0.695352	1	0.602073	1
P2RY4	4	-0.0114	0.681829	0.994	0.515134	1	P2RY4	-0.116	0.755794	1	0.629526	1
LRRC46	4	-0.754	0.309728	0.945	0.515156	1	LRRC46	-0.546	0.528886	1	0.563731	1
ITPA	4	-0.0197	0.689213	0.995	0.515381	1	ITPA	-0.11	0.906402	1	0.572303	1
ZNF516	4	-0.112	0.510007	0.971	0.515409	1	ZNF516	-0.302	0.631201	1	0.38193	1
CCDC140	4	-0.168	0.676993	0.992	0.515415	1	CCDC140	-0.544	0.768687	1	0.603602	1
TMEM212	4	-2.45	0.565424	0.982	0.51546	1	TMEM212	-1.89	0.700547	1	0.532892	1
TCF25	4	-0.246	0.0331125	0.843	0.515475	1	TCF25	-0.311	0.653555	1	0.47543	1
LSAMP	4	-0.639	0.604017	0.985	0.515518	1	LSAMP	-2.04	0.666355	1	0.591639	1
SREK1IP1	4	-2.25	0.725842	1	0.515731	1	SREK1IP1	-2.88	0.496473	1	0.85553	1
CEND1	4	-0.336	0.933984	1	0.515793	1	CEND1	-0.398	0.716153	1	0.622515	1
CRYBB2	4	-0.0294	0.709987	0.999	0.515907	1	CRYBB2	-0.709	0.413286	1	0.735978	1
TAS2R50	4	-0.42	0.453579	0.966	0.515967	1	TAS2R50	-0.468	0.65467	1	0.496929	1
TLE4	4	-0.663	0.301323	0.944	0.516123	1	TLE4	-1.7	0.744664	1	0.505578	1
GPD1L	4	0.0543	0.785739	1	0.516148	1	GPD1L	-0.0341	0.756068	1	0.508965	1
SERHL2	4	-0.2	0.713754	0.999	0.516286	1	SERHL2	-0.171	0.702609	1	0.630462	1
SESN2	4	-0.295	0.256102	0.938	0.516345	1	SESN2	-0.418	0.522459	1	0.553078	1
ASPRV1	4	-0.178	0.61465	0.987	0.51641	1	ASPRV1	-0.23	0.794173	1	0.4518	1
RGS20	4	0.0969	0.902025	1	0.516614	1	RGS20	-0.166	0.759359	1	0.484693	1
NEGR1	4	-0.0826	0.790435	1	0.516778	1	NEGR1	-0.0763	0.760531	1	0.387081	1
ZCWPW2	4	-0.988	0.222593	0.929	0.516921	1	ZCWPW2	-2.13	0.506045	1	0.638127	1
PLD4	4	-0.583	0.475191	0.967	0.51697	1	PLD4	-1.67	0.499896	1	0.413944	1
APIP	4	-0.393	0.778803	1	0.517011	1	APIP	-1.85	0.626264	1	0.48505	1
FOXI2	4	-0.488	0.204463	0.926	0.517228	1	FOXI2	-0.466	0.490089	1	0.427134	1
SYNC	4	-4.51	0.327849	0.945	0.517802	1	SYNC	-1.18	0.68967	1	0.60778	1
TAAR5	4	-1.81	0.631629	0.989	0.517887	1	TAAR5	-2.52	0.640717	1	0.422346	1
UTP14C	4	-0.0299	0.789834	1	0.51791	1	UTP14C	-0.518	0.742627	1	0.612	1
PPA2	4	-0.988	0.682565	0.994	0.517945	1	PPA2	0.014	0.858047	1	0.406223	1
OXSR1	4	-0.398	0.578605	0.982	0.518407	1	OXSR1	-0.436	0.615932	1	0.64573	1
IGSF5	4	0.123	0.747595	1	0.518523	1	IGSF5	-0.0939	0.816636	1	0.371938	1
SCG3	4	-0.0945	0.642432	0.99	0.518673	1	SCG3	-0.203	0.755927	1	0.55268	1
ARHGEF3	4	-0.0368	0.802501	1	0.518804	1	ARHGEF3	-0.324	0.738852	1	0.654937	1
UCKL1	4	-0.29	0.429483	0.96	0.519155	1	UCKL1	-0.288	0.585549	1	0.515294	1
CMTM5	4	-0.462	0.54494	0.977	0.519221	1	CMTM5	-0.96	0.578349	1	0.560673	1
IFITM5	4	-0.617	0.340746	0.948	0.519345	1	IFITM5	-2.04	0.623817	1	0.685675	1
RBFA	4	-1.99	0.533233	0.973	0.520009	1	RBFA	-2.72	0.652437	1	0.607684	1
SORD	4	-0.131	0.347382	0.949	0.520086	1	SORD	-1.79	0.481357	1	0.699774	1
OR2A12	4	-0.269	0.543396	0.977	0.520562	1	OR2A12	-0.719	0.859764	1	0.584948	1
PIP4K2C	4	0.089	0.914773	1	0.520884	1	PIP4K2C	-0.521	0.463312	1	0.477214	1
FAM19A4	4	-0.575	0.555041	0.979	0.520916	1	FAM19A4	-0.725	0.502699	1	0.454055	1
ANKRD20A1	4	-1.84	0.294175	0.944	0.521191	1	ANKRD20A1	-2.26	0.505919	1	0.386658	1
CARNS1	4	0.0911	0.799892	1	0.521197	1	CARNS1	-0.145	0.613525	1	0.584158	1
FAM9C	4	-0.101	0.758196	1	0.521212	1	FAM9C	-0.11	0.766759	1	0.47273	1
NAB1	4	-1.49	0.749534	1	0.521457	1	NAB1	-2.4	0.649621	1	0.457971	1
LRTM1	4	-0.231	0.735834	1	0.521506	1	LRTM1	-0.241	0.764402	1	0.454567	1
CUL9	4	-0.675	0.531374	0.973	0.521578	1	CUL9	-1.86	0.534499	1	0.650642	1
S100PBP	4	-0.433	0.706983	0.998	0.52171	1	S100PBP	-0.289	0.882984	1	0.627826	1
HPCA	4	-0.0126	0.848955	1	0.521974	1	HPCA	-1.33	0.5379	1	0.592912	1
UBXN2A	4	0.0163	0.741832	1	0.522388	1	UBXN2A	-0.515	0.747255	1	0.711925	1
SCGB2A1	4	0.107	0.633152	0.99	0.522433	1	SCGB2A1	-0.204	0.528969	1	0.493755	1
MYEOV2	4	-1.82	0.782523	1	0.522625	1	MYEOV2	-3.31	0.410088	1	0.421311	1
FAM20A	4	-1.83	0.258988	0.938	0.52291	1	FAM20A	-2.1	0.415086	1	0.827173	1
ASIC4	4	-0.248	0.568878	0.982	0.523012	1	ASIC4	-0.264	0.466134	1	0.66167	1
SNX3	4	0.00126	0.773199	1	0.52325	1	SNX3	0.00869	0.74772	1	0.36972	1
DEFB4B	4	-0.0741	0.363548	0.95	0.523386	1	DEFB4B	-0.175	0.543661	1	0.459864	1
NEK5	4	-0.217	0.530471	0.973	0.523645	1	NEK5	-0.105	0.661685	1	0.497547	1
PCGF3	4	-0.204	0.41793	0.956	0.523962	1	PCGF3	-0.727	0.451771	1	0.784006	1
ADCY8	4	-1	0.260605	0.94	0.524118	1	ADCY8	-0.906	0.415394	1	0.857113	1
GDF10	4	-0.119	0.823784	1	0.524172	1	GDF10	-0.122	0.803237	1	0.478212	1
C1orf61	4	0.0532	0.87534	1	0.524372	1	C1orf61	-0.0483	0.852737	1	0.377159	1
NAT6	4	-2.6	0.607935	0.986	0.524414	1	NAT6	-2.38	0.453948	1	0.717295	1
C2orf47	4	-0.0932	0.426427	0.959	0.524513	1	C2orf47	0.0266	0.725244	1	0.381526	1
IFT52	4	-0.287	0.594774	0.983	0.524814	1	IFT52	-0.698	0.552065	1	0.592466	1
DUSP7	4	-0.193	0.89494	1	0.524916	1	DUSP7	-0.347	0.834966	1	0.655035	1
LCE4A	4	-1.91	0.650652	0.99	0.525281	1	LCE4A	-2.27	0.49641	1	0.641559	1
DIO2	4	0.0872	0.924942	1	0.525402	1	DIO2	-0.9	0.706718	1	0.489506	1
TEC	4	0.0767	0.815469	1	0.525479	1	TEC	-1.86	0.737165	1	0.501317	1
IL17C	4	-0.134	0.309285	0.945	0.525522	1	IL17C	-0.231	0.535081	1	0.492667	1
CPNE8	4	-0.606	0.536256	0.974	0.525548	1	CPNE8	-2.37	0.559897	1	0.622627	1
ZNF688	4	-0.0116	0.743026	1	0.525645	1	ZNF688	-0.0594	0.837361	1	0.477572	1
DUSP5	4	-0.233	0.629087	0.989	0.525692	1	DUSP5	-0.188	0.762294	1	0.697107	1
UNC5D	4	-0.397	0.348517	0.949	0.525714	1	UNC5D	-0.249	0.480205	1	0.658597	1
CCDC92	4	-0.304	0.418212	0.956	0.525795	1	CCDC92	-0.443	0.486837	1	0.721453	1
GPHA2	4	-1.78	0.314516	0.945	0.525961	1	GPHA2	-1.36	0.534369	1	0.416602	1
PAGE5	4	-0.153	0.818872	1	0.525975	1	PAGE5	-0.377	0.686507	1	0.682345	1
DENND1B	4	-0.349	0.698688	0.997	0.526164	1	DENND1B	-0.513	0.730756	1	0.521285	1
TSTD1	4	-2.19	0.501225	0.97	0.526312	1	TSTD1	-2.06	0.809137	1	0.714254	1
SYN1	4	-0.155	0.379686	0.953	0.526333	1	SYN1	-0.869	0.422366	1	0.850126	1
OR5A2	4	0.0177	0.636288	0.99	0.526698	1	OR5A2	-0.971	0.687104	1	0.752337	1
VSIG10L	4	-0.325	0.0665363	0.844	0.527208	1	VSIG10L	-0.433	0.641649	1	0.373259	1
CNR1	4	-2.34	0.198195	0.923	0.527308	1	CNR1	-2.32	0.417903	1	0.780553	1
DCDC5	4	-0.0892	0.387544	0.953	0.527386	1	DCDC5	-0.415	0.575602	1	0.633474	1
MYOZ1	4	-0.202	0.576989	0.982	0.527597	1	MYOZ1	-0.137	0.646138	1	0.419509	1
SERPINA4	4	-0.0718	0.475395	0.967	0.527612	1	SERPINA4	-0.116	0.530853	1	0.416494	1
LUZP4	4	-0.119	0.719454	1	0.527781	1	LUZP4	-0.185	0.84419	1	0.48039	1
LILRA2	4	0.0389	0.850775	1	0.528395	1	LILRA2	-0.435	0.609815	1	0.398491	1
SGK2	4	-0.0451	0.751822	1	0.528502	1	SGK2	-0.231	0.758935	1	0.363332	1
LSM14B	4	-0.242	0.385936	0.953	0.528665	1	LSM14B	-0.413	0.636554	1	0.647111	1
OR8J3	4	-0.102	0.672365	0.992	0.528938	1	OR8J3	-0.373	0.753904	1	0.422417	1
EIF3E	4	-2	0.405778	0.956	0.528989	1	EIF3E	-2.48	0.578603	1	0.638091	1
ALDH1L2	4	-0.184	0.36074	0.95	0.529032	1	ALDH1L2	-0.587	0.488001	1	0.691977	1
ASIC1	4	-0.104	0.43671	0.96	0.529345	1	ASIC1	-0.0399	0.602041	1	0.422791	1
FOPNL	4	-0.0928	0.286737	0.943	0.529449	1	FOPNL	-0.163	0.610677	1	0.424136	1
KAAG1	4	-0.524	0.620791	0.988	0.52971	1	KAAG1	-0.674	0.529778	1	0.745928	1
PARPBP	4	-0.307	0.710969	0.999	0.529749	1	PARPBP	-1.53	0.428113	1	0.67635	1
SLC1A3	4	0.0344	0.8629	1	0.529838	1	SLC1A3	-0.239	0.778003	1	0.451771	1
DTX3	4	-0.258	0.523618	0.973	0.529878	1	DTX3	-1.72	0.801336	1	0.624967	1
RAB1A	4	-2.44	0.416201	0.956	0.529998	1	RAB1A	-2.06	0.573977	1	0.420286	1
RYR2	4	-0.0391	0.380696	0.953	0.530327	1	RYR2	-0.797	0.437474	1	0.830409	1
SLC31A1	4	-0.191	0.722579	1	0.53048	1	SLC31A1	-0.849	0.726186	1	0.623935	1
MYH7B	4	0.0469	0.604664	0.985	0.530522	1	MYH7B	-0.747	0.70251	1	0.397732	1
SLC5A6	4	-0.772	0.221812	0.929	0.530912	1	SLC5A6	-0.554	0.711067	1	0.517025	1
CT47A4	4	-0.0909	0.670471	0.992	0.531266	1	CT47A4	-0.533	0.576309	1	0.787439	1
CEP192	4	-2.31	0.475942	0.967	0.531322	1	CEP192	-2.08	0.770201	1	0.478575	1
STC2	4	-0.126	0.417539	0.956	0.53135	1	STC2	-1.83	0.567779	1	0.814717	1
OR8B12	4	-0.0765	0.638203	0.99	0.531435	1	OR8B12	-0.0803	0.852289	1	0.511694	1
TMEM231	4	0.0536	0.0239657	0.809	0.531861	1	TMEM231	-0.0449	0.725482	1	0.465057	1
UBE2M	4	-3.37	0.501225	0.97	0.532029	1	UBE2M	-1.67	0.527606	1	0.680817	1
C6orf226	4	-0.182	0.472115	0.967	0.532097	1	C6orf226	-0.0948	0.606629	1	0.410185	1
CLK2	4	-0.277	0.706552	0.998	0.532121	1	CLK2	-0.19	0.699367	1	0.414956	1
C16orf92	4	-1.89	0.589771	0.983	0.532145	1	C16orf92	-3.1	0.574493	1	0.833575	1
PAM16	4	-3.23	0.555207	0.979	0.532155	1	PAM16	-3.66	0.507491	1	0.710803	1
SBF1	4	-0.394	0.806099	1	0.532393	1	SBF1	-1.27	0.537498	1	0.72226	1
AR	4	-0.0691	0.770269	1	0.532424	1	AR	-0.357	0.509883	1	0.51758	1
ZC2HC1A	4	-0.327	0.229907	0.93	0.532466	1	ZC2HC1A	-0.846	0.438207	1	0.524254	1
UCP3	4	-0.526	0.0838065	0.844	0.532576	1	UCP3	-2.08	0.499377	1	0.554468	1
MTHFR	4	-0.11	0.404885	0.956	0.532877	1	MTHFR	-0.187	0.61156	1	0.407046	1
FANCI	4	-2.18	0.677188	0.992	0.533079	1	FANCI	-1.85	0.79303	1	0.485845	1
MRGPRX4	4	0.0251	0.878228	1	0.533552	1	MRGPRX4	-0.0862	0.538104	1	0.421458	1
TAF11	4	-0.277	0.480714	0.969	0.533598	1	TAF11	-0.787	0.537809	1	0.493331	1
OR1E2	4	-0.531	0.251301	0.938	0.533786	1	OR1E2	-0.49	0.495278	1	0.671957	1
KLF11	4	-0.278	0.658075	0.99	0.533825	1	KLF11	-0.295	0.85346	1	0.608144	1
ANKRD6	4	-0.398	0.437527	0.96	0.533879	1	ANKRD6	-0.296	0.737288	1	0.424069	1
AMHR2	4	-0.174	0.765962	1	0.534045	1	AMHR2	-1.42	0.542378	1	0.580177	1
CA4	4	-0.484	0.510002	0.971	0.534072	1	CA4	-1.93	0.691945	1	0.727092	1
KCNH3	4	-0.288	0.273577	0.941	0.534464	1	KCNH3	-0.136	0.468701	1	0.465309	1
GDPD5	4	-0.028	0.705526	0.998	0.534719	1	GDPD5	-0.0419	0.644481	1	0.383212	1
NUP214	4	-2.75	0.762776	1	0.534778	1	NUP214	-4.06	0.563922	1	0.547338	1
DOCK9	4	-0.349	0.365896	0.95	0.535009	1	DOCK9	-0.394	0.435866	1	0.671885	1
ANKRD20A3	4	-0.00441	0.792203	1	0.535051	1	ANKRD20A3	-1.39	0.684236	1	0.417289	1
TPPP3	4	-0.269	0.471046	0.967	0.535102	1	TPPP3	-0.568	0.706399	1	0.599387	1
GPLD1	4	-0.22	0.810344	1	0.535208	1	GPLD1	-0.183	0.645413	1	0.526834	1
GRAMD1A	4	-0.12	0.706088	0.998	0.535376	1	GRAMD1A	-0.511	0.75831	1	0.506691	1
PTPRC	4	-0.202	0.58098	0.982	0.535443	1	PTPRC	-0.247	0.868131	1	0.43624	1
BATF3	4	-0.479	0.626931	0.989	0.535457	1	BATF3	-1.52	0.470249	1	0.674163	1
C5orf28	4	-0.473	0.48493	0.969	0.535513	1	C5orf28	-0.35	0.847342	1	0.458975	1
CDNF	4	-0.143	0.702359	0.998	0.535533	1	CDNF	-0.706	0.804995	1	0.476549	1
TRIM50	4	-0.0132	0.512692	0.971	0.535674	1	TRIM50	-0.128	0.711951	1	0.504676	1
TRMT112	4	-1.53	0.385323	0.953	0.535674	1	TRMT112	-2.57	0.533131	1	0.798447	1
TCEAL1	4	-0.353	0.283235	0.942	0.535736	1	TCEAL1	-0.608	0.444162	1	0.519258	1
ZP2	4	-0.576	0.648828	0.99	0.535825	1	ZP2	-1.95	0.613993	1	0.420149	1
ESRP2	4	-0.0295	0.843703	1	0.535838	1	ESRP2	-0.147	0.863892	1	0.410337	1
VWA3B	4	-0.312	0.505655	0.971	0.535927	1	VWA3B	-0.418	0.694889	1	0.405186	1
IFT74	4	-0.31	0.650373	0.99	0.535964	1	IFT74	-0.314	0.782056	1	0.367187	1
ANKRD32	4	0.0438	0.549016	0.978	0.536028	1	ANKRD32	-0.654	0.721543	1	0.512491	1
DAAM1	4	-0.276	0.249252	0.938	0.536097	1	DAAM1	-0.907	0.437863	1	0.713062	1
MMP13	4	-0.156	0.337507	0.947	0.536324	1	MMP13	-0.061	0.622869	1	0.40701	1
TRAPPC6B	4	-0.263	0.650887	0.99	0.536501	1	TRAPPC6B	-0.286	0.7475	1	0.393469	1
FPR2	4	-0.345	0.340298	0.947	0.5366	1	FPR2	-1.84	0.470259	1	0.770577	1
GOLGA1	4	-0.0662	0.627054	0.989	0.536717	1	GOLGA1	-0.848	0.538867	1	0.804544	1
RHO	4	0.0251	0.588498	0.982	0.536723	1	RHO	-1.6	0.811754	1	0.577786	1
MED25	4	-4.39	0.395888	0.955	0.536734	1	MED25	-0.61	0.637159	1	0.451915	1
NUCB2	4	-2.28	0.265261	0.94	0.536832	1	NUCB2	-1.91	0.422401	1	0.672535	1
VDR	4	-0.471	0.220959	0.929	0.536991	1	VDR	-2.01	0.430392	1	0.850353	1
ZNF799	4	-0.169	0.236504	0.932	0.537146	1	ZNF799	-0.187	0.654888	1	0.501886	1
OSR1	4	-0.0679	0.544149	0.977	0.537335	1	OSR1	-0.191	0.834994	1	0.608241	1
RBMY1D	4	-0.363	0.726362	1	0.537473	1	RBMY1D	-1.75	0.75673	1	0.685449	1
MUM1L1	4	-0.127	0.733818	1	0.537604	1	MUM1L1	-0.159	0.795851	1	0.525285	1
KRTAP20-1	4	-0.0305	0.83734	1	0.53773	1	KRTAP20-1	-1.53	0.48694	1	0.785158	1
ICAM3	4	0.112	0.629152	0.989	0.537882	1	ICAM3	0.222	0.600607	1	0.4288	1
OR5AN1	4	-0.0106	0.738032	1	0.53795	1	OR5AN1	-1.53	0.822415	1	0.67225	1
MFSD8	4	-0.714	0.107481	0.871	0.538197	1	MFSD8	-3.33	0.555323	1	0.733061	1
MRGPRE	4	-0.47	0.748541	1	0.538225	1	MRGPRE	-0.487	0.576566	1	0.64906	1
RNF13	4	-0.07	0.0663911	0.844	0.53823	1	RNF13	-1.76	0.699965	1	0.762607	1
ISCA2	4	-1.37	0.769513	1	0.538495	1	ISCA2	-2.43	0.75869	1	0.62821	1
RPS6KA6	4	-0.162	0.366118	0.95	0.538528	1	RPS6KA6	-0.145	0.617365	1	0.517757	1
CARTPT	4	-2.56	0.418934	0.956	0.539023	1	CARTPT	-1.19	0.700258	1	0.445012	1
OR10Q1	4	-0.0488	0.547574	0.978	0.539123	1	OR10Q1	-0.608	0.627918	1	0.530093	1
EFR3B	4	-0.355	0.337143	0.946	0.539374	1	EFR3B	-0.316	0.585536	1	0.583932	1
ACTR3C	4	-0.173	0.749937	1	0.539576	1	ACTR3C	-0.389	0.670057	1	0.514407	1
NME9	4	-0.0983	0.69037	0.995	0.539592	1	NME9	-0.0176	0.782911	1	0.447608	1
MPHOSPH10	4	-0.814	0.739411	1	0.539887	1	MPHOSPH10	-2.48	0.76233	1	0.443649	1
PGAM4	4	0.203	0.838035	1	0.539944	1	PGAM4	-1.44	0.738928	1	0.584231	1
CTAG1A	4	-0.441	0.559323	0.981	0.540117	1	CTAG1A	-0.308	0.820557	1	0.403733	1
TMEM88	4	-2.17	0.489793	0.969	0.540312	1	TMEM88	-2.31	0.51154	1	0.872847	1
NPPA	4	-0.906	0.625133	0.989	0.540343	1	NPPA	-0.755	0.725296	1	0.433865	1
HLA-A	4	-0.0943	0.369295	0.951	0.540596	1	HLA-A	-1.77	0.48305	1	0.753522	1
HCRTR2	4	0.0379	0.624935	0.989	0.540614	1	HCRTR2	-0.394	0.793568	1	0.65467	1
GPRC5C	4	-0.127	0.46268	0.967	0.540681	1	GPRC5C	-0.891	0.541278	1	0.799756	1
POMP	4	-2.69	0.595044	0.983	0.541045	1	POMP	-3.55	0.55547	1	0.57955	1
AFF1	4	0.00644	0.678145	0.993	0.541424	1	AFF1	-0.762	0.666893	1	0.819979	1
SPATA24	4	-0.165	0.672931	0.992	0.541428	1	SPATA24	-0.111	0.726177	1	0.450043	1
TFF1	4	-0.098	0.576901	0.982	0.541465	1	TFF1	-0.277	0.625502	1	0.396013	1
LTB4R	4	-0.19	0.797813	1	0.541766	1	LTB4R	-0.168	0.91377	1	0.465544	1
HEATR6	4	-0.104	0.396009	0.955	0.542036	1	HEATR6	-0.246	0.543187	1	0.489744	1
SLC39A9	4	0.0508	0.735079	1	0.542042	1	SLC39A9	-2.18	0.518928	1	0.608025	1
PCDHA4	4	0.0197	0.811223	1	0.542071	1	PCDHA4	-0.148	0.778442	1	0.54117	1
SLC51B	4	-0.0528	0.549809	0.978	0.542203	1	SLC51B	-0.347	0.641001	1	0.703063	1
GNG13	4	-0.145	0.809036	1	0.542341	1	GNG13	-0.249	0.630394	1	0.506275	1
TRAPPC11	4	-1.03	0.500775	0.97	0.542378	1	TRAPPC11	-1.97	0.610286	1	0.449953	1
VAV2	4	-0.241	0.630281	0.989	0.542436	1	VAV2	-0.248	0.544286	1	0.645132	1
KCNQ2	4	-0.0869	0.612289	0.986	0.542453	1	KCNQ2	-0.169	0.595803	1	0.44066	1
NWD2	4	-0.189	0.406247	0.956	0.542525	1	NWD2	-0.169	0.848894	1	0.399234	1
AGFG2	4	0.018	0.554097	0.979	0.542564	1	AGFG2	-0.159	0.611877	1	0.469457	1
DONSON	4	-1.05	0.0928693	0.867	0.542719	1	DONSON	-1.19	0.780066	1	0.492451	1
MRPL41	4	-4.42	0.253493	0.938	0.542723	1	MRPL41	-3.23	0.428718	1	0.7689	1
CHRNA4	4	-2.2	0.49646	0.97	0.543262	1	CHRNA4	-1.96	0.663964	1	0.512591	1
USP16	4	0.0161	0.672882	0.992	0.543376	1	USP16	-0.458	0.703791	1	0.682146	1
SCARF1	4	-0.257	0.346446	0.949	0.543536	1	SCARF1	-1.98	0.429761	1	0.729165	1
KLHL38	4	-0.0425	0.796118	1	0.54373	1	KLHL38	-1.57	0.526385	1	0.687246	1
EPHA7	4	-0.406	0.453923	0.966	0.543979	1	EPHA7	-0.375	0.462425	1	0.485479	1
SC5D	4	-0.0287	0.676664	0.992	0.544149	1	SC5D	-1.99	0.504634	1	0.452651	1
ZNF429	4	-0.0214	0.749017	1	0.544429	1	ZNF429	-0.203	0.729402	1	0.470504	1
TREM1	4	-0.217	0.763445	1	0.544533	1	TREM1	-1.63	0.652754	1	0.656042	1
LHFPL3	4	-0.0611	0.117228	0.874	0.54477	1	LHFPL3	-1.68	0.677243	1	0.748205	1
MCTP2	4	-0.153	0.649673	0.99	0.545649	1	MCTP2	-0.216	0.726973	1	0.487646	1
TMPRSS12	4	-0.0774	0.0881076	0.855	0.545659	1	TMPRSS12	-0.147	0.51492	1	0.387966	1
AGTRAP	4	-0.252	0.0761602	0.844	0.545731	1	AGTRAP	-0.236	0.793033	1	0.424057	1
RRAGB	4	-0.259	0.508234	0.971	0.545855	1	RRAGB	-2.19	0.632697	1	0.740091	1
CRACR2A	4	-0.0805	0.368567	0.95	0.545948	1	CRACR2A	-0.758	0.551847	1	0.433314	1
C19orf53	4	-0.968	0.735911	1	0.546007	1	C19orf53	-3.85	0.68885	1	0.572309	1
PPDPF	4	-0.14	0.493611	0.97	0.546017	1	PPDPF	-0.258	0.469645	1	0.75049	1
KCNIP4	4	-0.443	0.329188	0.945	0.546085	1	KCNIP4	-2.07	0.559268	1	0.558218	1
NT5E	4	-0.149	0.546874	0.978	0.546357	1	NT5E	-0.148	0.758887	1	0.469892	1
SSBP4	4	-0.282	0.53082	0.973	0.546444	1	SSBP4	-1.53	0.718142	1	0.460506	1
TMIGD3	4	-1.81	0.326479	0.945	0.546632	1	TMIGD3	-2.52	0.450226	1	0.906504	1
PABPC1L	4	-0.551	0.774062	1	0.546812	1	PABPC1L	-2.25	0.422237	1	0.818348	1
PTGR1	4	-0.32	0.404278	0.956	0.546833	1	PTGR1	-2.29	0.41475	1	0.877676	1
CEACAM4	4	-0.0753	0.55084	0.978	0.546895	1	CEACAM4	-0.469	0.735822	1	0.619672	1
MSX1	4	-0.499	0.260991	0.94	0.546923	1	MSX1	-0.393	0.463203	1	0.653249	1
PPIB	4	-0.577	0.367621	0.95	0.546973	1	PPIB	-0.73	0.439999	1	0.773013	1
PCGF5	4	-0.141	0.466508	0.967	0.546993	1	PCGF5	-0.132	0.617537	1	0.43112	1
FCRLA	4	-0.207	0.737172	1	0.547068	1	FCRLA	-0.185	0.882482	1	0.518507	1
DDX4	4	-0.106	0.367135	0.95	0.547102	1	DDX4	-0.664	0.527303	1	0.477281	1
SSR4	4	-0.189	0.584217	0.982	0.547122	1	SSR4	-0.139	0.799099	1	0.41203	1
SARS2	4	-3.19	0.688546	0.995	0.547475	1	SARS2	-1.17	0.489191	1	0.572515	1
WDHD1	4	-2.73	0.673722	0.992	0.547801	1	WDHD1	-4.13	0.571159	1	0.651236	1
LBX2	4	-0.499	0.65978	0.99	0.547816	1	LBX2	-0.428	0.722933	1	0.486731	1
UBL4B	4	0.1	0.670505	0.992	0.547987	1	UBL4B	-1.92	0.607217	1	0.718992	1
RND2	4	-5.37	0.0517722	0.844	0.54812	1	RND2	-3.36	0.542054	1	0.467095	1
NDP	4	-0.0657	0.803532	1	0.548325	1	NDP	-0.154	0.708803	1	0.600166	1
LAT	4	-1.28	0.0353802	0.844	0.548349	1	LAT	-1.9	0.709698	1	0.647995	1
TM7SF3	4	-1.89	0.741359	1	0.548486	1	TM7SF3	-1.43	0.749052	1	0.491142	1
CIAO1	4	-6.03	0.475656	0.967	0.548713	1	CIAO1	-5.08	0.411578	1	0.799785	1
HS3ST5	4	-0.266	0.630641	0.989	0.54883	1	HS3ST5	-0.461	0.576393	1	0.50691	1
RASSF4	4	-0.0467	0.762281	1	0.548843	1	RASSF4	-0.0134	0.902776	1	0.433318	1
CSNK1G3	4	-0.224	0.419894	0.956	0.548958	1	CSNK1G3	-0.118	0.629997	1	0.377475	1
PYCRL	4	-0.0911	0.424824	0.958	0.549145	1	PYCRL	-0.0319	0.654896	1	0.44567	1
IFNA21	4	-0.141	0.606372	0.985	0.549328	1	IFNA21	-0.141	0.712969	1	0.432107	1
ARHGAP27	4	-2.1	0.385583	0.953	0.549351	1	ARHGAP27	-1.83	0.501273	1	0.678708	1
GOLIM4	4	-0.0941	0.755406	1	0.54942	1	GOLIM4	-0.2	0.904012	1	0.413831	1
DHCR24	4	-0.354	0.651994	0.99	0.549531	1	DHCR24	-1.03	0.466662	1	0.858901	1
GPR141	4	-0.562	0.164246	0.918	0.549809	1	GPR141	-1.23	0.614846	1	0.573846	1
C15orf54	4	-0.306	0.630889	0.989	0.549905	1	C15orf54	-0.327	0.603866	1	0.496261	1
MAGOHB	4	-0.0922	0.629405	0.989	0.549995	1	MAGOHB	-2.02	0.43168	1	0.657833	1
PLIN3	4	-0.235	0.690454	0.995	0.550111	1	PLIN3	-0.253	0.613172	1	0.476765	1
LIMS3L	4	-2.51	0.645844	0.99	0.550221	1	LIMS3L	-1.91	0.733373	1	0.508626	1
FLNC	4	-0.164	0.552909	0.978	0.550428	1	FLNC	-0.411	0.620505	1	0.697347	1
COL8A2	4	-0.383	0.584828	0.982	0.55044	1	COL8A2	-1.91	0.65731	1	0.563502	1
SLC35B2	4	0.0292	0.540212	0.975	0.550483	1	SLC35B2	-0.496	0.616926	1	0.737541	1
CRY2	4	-0.141	0.76379	1	0.550663	1	CRY2	-0.322	0.564289	1	0.502043	1
MORC1	4	-0.235	0.48264	0.969	0.550787	1	MORC1	-0.67	0.750025	1	0.519867	1
SERP1	4	0.0885	0.906493	1	0.550876	1	SERP1	0.026	0.84712	1	0.388955	1
FGFR2	4	-0.33	0.537634	0.975	0.551111	1	FGFR2	-0.418	0.677457	1	0.754365	1
FUT5	4	0.0193	0.699659	0.998	0.551316	1	FUT5	-1.6	0.824695	1	0.445278	1
GALNT14	4	-0.726	0.0828412	0.844	0.551463	1	GALNT14	-1.82	0.477935	1	0.829491	1
PFDN4	4	-0.458	0.523057	0.973	0.551773	1	PFDN4	-0.506	0.412409	1	0.469523	1
NRK	4	-0.0538	0.53511	0.974	0.551984	1	NRK	-0.249	0.526655	1	0.761154	1
THAP10	4	-5.86	0.355899	0.95	0.552027	1	THAP10	-4.41	0.440756	1	0.746019	1
RASIP1	4	-0.236	0.639256	0.99	0.552268	1	RASIP1	-1.86	0.544328	1	0.412577	1
PLA1A	4	-0.405	0.299366	0.944	0.552302	1	PLA1A	-0.349	0.587227	1	0.496503	1
ORAI3	4	-0.0736	0.226646	0.93	0.552571	1	ORAI3	-0.563	0.684191	1	0.756207	1
PRG4	4	-0.597	0.459464	0.967	0.552633	1	PRG4	-1.99	0.542479	1	0.76875	1
DVL1	4	-0.458	0.286942	0.943	0.552646	1	DVL1	-0.822	0.426183	1	0.762867	1
ZNF518B	4	-0.204	0.733294	1	0.552837	1	ZNF518B	-0.673	0.45805	1	0.631012	1
MAN2A1	4	-0.0348	0.799097	1	0.552979	1	MAN2A1	-0.103	0.912251	1	0.392184	1
MTHFD2L	4	0.0167	0.595478	0.983	0.553007	1	MTHFD2L	-0.185	0.812505	1	0.631639	1
MYCBP	4	-0.147	0.434081	0.96	0.553093	1	MYCBP	-0.142	0.674526	1	0.560571	1
CYC1	4	-7.39	0.414524	0.956	0.553272	1	CYC1	-2.55	0.766578	1	0.553989	1
PMF1	4	-4.12	0.472736	0.967	0.553367	1	PMF1	-2.93	0.525494	1	0.757542	1
HBS1L	4	-0.282	0.502859	0.971	0.553379	1	HBS1L	-1.02	0.515695	1	0.771311	1
GRIK2	4	-0.371	0.386014	0.953	0.553469	1	GRIK2	-0.285	0.638554	1	0.562667	1
RPGRIP1L	4	-0.0868	0.727088	1	0.553779	1	RPGRIP1L	-1.3	0.761406	1	0.428943	1
LPAR3	4	-0.201	0.605292	0.985	0.553784	1	LPAR3	-0.214	0.757438	1	0.545265	1
BRMS1L	4	-0.408	0.529088	0.973	0.553913	1	BRMS1L	-0.412	0.665991	1	0.529557	1
CCZ1B	4	-0.238	0.883933	1	0.554019	1	CCZ1B	-0.16	0.837981	1	0.371829	1
ZNF580	4	0.0609	0.191549	0.921	0.554077	1	ZNF580	-1.89	0.60616	1	0.663896	1
CD55	4	-0.361	0.295481	0.944	0.554127	1	CD55	-0.252	0.635132	1	0.461346	1
FAM122C	4	-0.0429	0.651756	0.99	0.554168	1	FAM122C	-0.278	0.53393	1	0.728788	1
KIAA1217	4	-0.413	0.557201	0.98	0.554305	1	KIAA1217	-2.05	0.651527	1	0.771455	1
DCUN1D4	4	-2	0.783451	1	0.554552	1	DCUN1D4	-1.58	0.703108	1	0.406539	1
DBNL	4	-0.192	0.453943	0.966	0.554715	1	DBNL	-0.988	0.625747	1	0.844615	1
LOC388849	4	-0.197	0.617261	0.988	0.55479	1	LOC388849	-0.54	0.637007	1	0.600486	1
CA10	4	-0.767	0.298059	0.944	0.55483	1	CA10	-0.686	0.657176	1	0.384662	1
SEL1L	4	-0.584	0.633914	0.99	0.554885	1	SEL1L	-2.06	0.490513	1	0.425135	1
DSC1	4	-0.534	0.46076	0.967	0.555061	1	DSC1	-0.452	0.539276	1	0.471885	1
HKR1	4	-0.092	0.665133	0.991	0.555181	1	HKR1	-0.0548	0.842239	1	0.364086	1
ZUFSP	4	-1.88	0.696661	0.997	0.555207	1	ZUFSP	-2.23	0.584975	1	0.411639	1
SHISA3	4	-0.357	0.816142	1	0.55526	1	SHISA3	-1.86	0.631749	1	0.414116	1
ALPK3	4	-0.0145	0.522308	0.973	0.555372	1	ALPK3	-0.137	0.429091	1	0.396433	1
FAM132B	4	-0.0115	0.782214	1	0.555387	1	FAM132B	-0.147	0.738056	1	0.644529	1
PANK1	4	-0.258	0.68127	0.994	0.555465	1	PANK1	-0.315	0.48973	1	0.477975	1
PEF1	4	-0.245	0.498888	0.97	0.5555	1	PEF1	-0.303	0.587903	1	0.646052	1
GCC1	4	-0.0676	0.0691804	0.844	0.555588	1	GCC1	-1.91	0.625115	1	0.834821	1
RAVER1	4	-0.162	0.438134	0.96	0.55571	1	RAVER1	-0.282	0.586215	1	0.759086	1
OIP5	4	-0.839	0.496136	0.97	0.555966	1	OIP5	-2.41	0.599155	1	0.737482	1
CMPK2	4	-1.97	0.456283	0.966	0.556003	1	CMPK2	-3.49	0.473633	1	0.88362	1
ATG4A	4	-0.0265	0.661835	0.99	0.556296	1	ATG4A	-0.0124	0.867976	1	0.369484	1
BCAT2	4	-0.276	0.593822	0.983	0.556433	1	BCAT2	-0.238	0.641024	1	0.526347	1
OR4A5	4	-0.394	0.391742	0.953	0.556619	1	OR4A5	-0.304	0.64488	1	0.474128	1
NDUFAF5	4	-3.73	0.317709	0.945	0.556836	1	NDUFAF5	-0.583	0.738998	1	0.600986	1
HYAL1	4	-0.0153	0.327521	0.945	0.556869	1	HYAL1	-0.796	0.723958	1	0.714242	1
HPS4	4	-0.594	0.504438	0.971	0.557149	1	HPS4	-1.08	0.696726	1	0.420693	1
ACKR2	4	-0.619	0.427386	0.959	0.557529	1	ACKR2	-0.481	0.626771	1	0.629152	1
PELO	4	-0.201	0.718344	1	0.557562	1	PELO	-0.231	0.898429	1	0.5581	1
ASPDH	4	-2.19	0.659489	0.99	0.557626	1	ASPDH	-1.61	0.743062	1	0.486113	1
HEPHL1	4	-0.0708	0.769209	1	0.557885	1	HEPHL1	-1.96	0.604671	1	0.546199	1
ZPLD1	4	0.00916	0.774639	1	0.557914	1	ZPLD1	-0.358	0.693147	1	0.596705	1
NDUFS3	4	-1.61	0.500153	0.97	0.557923	1	NDUFS3	-2.66	0.72347	1	0.578984	1
FBN2	4	-0.673	0.501225	0.97	0.558153	1	FBN2	-0.467	0.493962	1	0.754636	1
KRTAP7-1	4	0.0125	0.473152	0.967	0.558219	1	KRTAP7-1	-0.112	0.507722	1	0.599115	1
ZGLP1	4	-0.3	0.606995	0.986	0.558251	1	ZGLP1	-0.305	0.576065	1	0.55827	1
DENND6A	4	0.0513	0.843357	1	0.558536	1	DENND6A	-0.898	0.802709	1	0.738875	1
CKAP4	4	-0.0459	0.805411	1	0.558597	1	CKAP4	-0.209	0.529487	1	0.486742	1
ITM2C	4	-0.0955	0.367177	0.95	0.558617	1	ITM2C	-0.369	0.535991	1	0.614129	1
PHF13	4	-0.136	0.413522	0.956	0.558742	1	PHF13	-0.0537	0.601625	1	0.509871	1
SOX5	4	-0.737	0.295563	0.944	0.55895	1	SOX5	-0.548	0.501052	1	0.401041	1
SLC52A1	4	-1.29	0.597295	0.984	0.559048	1	SLC52A1	-3.54	0.611324	1	0.668337	1
TEX28	4	-0.271	0.532806	0.973	0.559053	1	TEX28	-0.217	0.848542	1	0.47067	1
SF3B2	4	-6.27	0.372413	0.953	0.559169	1	SF3B2	-4.2	0.417418	1	0.628448	1
SLIRP	4	0.151	0.635999	0.99	0.559197	1	SLIRP	-0.576	0.675616	1	0.597695	1
FBXO25	4	-0.333	0.680961	0.994	0.559207	1	FBXO25	-0.268	0.625861	1	0.466034	1
MGAT5	4	-0.0397	0.843501	1	0.559451	1	MGAT5	-0.203	0.78513	1	0.543738	1
ARL13B	4	-0.168	0.781472	1	0.559584	1	ARL13B	-0.264	0.893239	1	0.452162	1
MACROD1	4	-0.47	0.379571	0.953	0.559718	1	MACROD1	-0.379	0.43461	1	0.629559	1
SLCO2A1	4	-0.0902	0.730745	1	0.560012	1	SLCO2A1	-1.97	0.638127	1	0.663063	1
HSPBAP1	4	-0.169	0.416656	0.956	0.560169	1	HSPBAP1	-0.294	0.602535	1	0.730812	1
ACOX2	4	-0.0912	0.811553	1	0.560544	1	ACOX2	-0.231	0.631567	1	0.428696	1
LRIG1	4	-0.0308	0.661412	0.99	0.561196	1	LRIG1	-0.0866	0.788823	1	0.390381	1
TRIM54	4	0.0584	0.43218	0.96	0.561282	1	TRIM54	0.0527	0.805563	1	0.385346	1
ZAN	4	-0.317	0.609513	0.986	0.561289	1	ZAN	-0.525	0.592229	1	0.655725	1
SYNJ2BP-COX16	4	-0.126	0.0066981	0.723	0.561627	1	SYNJ2BP-COX16	-0.0886	0.617977	1	0.443189	1
PRR11	4	-0.201	0.590458	0.983	0.561965	1	PRR11	-0.262	0.523888	1	0.464985	1
ZFPM2	4	-0.0993	0.805709	1	0.562285	1	ZFPM2	-0.0649	0.832985	1	0.39225	1
SHARPIN	4	-0.00881	0.904073	1	0.562383	1	SHARPIN	-1.43	0.718249	1	0.426477	1
FBXL7	4	-0.361	0.391634	0.953	0.562578	1	FBXL7	-1.67	0.436671	1	0.424374	1
SOX21	4	-0.284	0.611495	0.986	0.562671	1	SOX21	-0.217	0.60588	1	0.483621	1
TCERG1L	4	-0.502	0.586208	0.982	0.56269	1	TCERG1L	-2.05	0.606425	1	0.682048	1
MCEE	4	-0.316	0.788947	1	0.562704	1	MCEE	-0.246	0.884596	1	0.591121	1
OR4C12	4	-0.342	0.766753	1	0.562892	1	OR4C12	-0.342	0.810374	1	0.531869	1
APBA2	4	-0.245	0.655583	0.99	0.562959	1	APBA2	-0.444	0.704938	1	0.459848	1
DEFB114	4	-0.451	0.5662	0.982	0.563204	1	DEFB114	-1.8	0.50153	1	0.743125	1
TRPV3	4	-0.234	0.413019	0.956	0.563394	1	TRPV3	-0.293	0.691654	1	0.445954	1
ZBED2	4	-0.136	0.336946	0.946	0.563979	1	ZBED2	-0.799	0.422018	1	0.787224	1
CABYR	4	-0.149	0.25329	0.938	0.564031	1	CABYR	-0.101	0.544449	1	0.516252	1
MYLK4	4	0.0285	0.907485	1	0.564183	1	MYLK4	-0.499	0.451652	1	0.384981	1
SMIM10	4	-0.0932	0.583636	0.982	0.564277	1	SMIM10	-0.277	0.787287	1	0.491325	1
ZNF518A	4	-0.237	0.582177	0.982	0.564341	1	ZNF518A	-0.209	0.473697	1	0.569863	1
SNX21	4	-0.11	0.518578	0.973	0.564488	1	SNX21	-0.16	0.700887	1	0.630591	1
PRDM8	4	-0.228	0.547665	0.978	0.56469	1	PRDM8	-0.216	0.508996	1	0.485579	1
OR5H15	4	-0.0852	0.681031	0.994	0.565089	1	OR5H15	-0.234	0.783989	1	0.528781	1
SKIL	4	-0.214	0.314484	0.945	0.565256	1	SKIL	-0.728	0.53902	1	0.74207	1
YAE1D1	4	-1.17	0.10427	0.871	0.565286	1	YAE1D1	-1.97	0.745246	1	0.460413	1
CFC1	4	-0.143	0.43543	0.96	0.565454	1	CFC1	-2.63	0.722203	1	0.612863	1
GAGE1	4	-0.588	0.567967	0.982	0.565496	1	GAGE1	-0.595	0.523369	1	0.880106	1
ST8SIA2	4	0.0635	0.753622	1	0.565719	1	ST8SIA2	-0.000143	0.720167	1	0.41586	1
BAHCC1	4	-4.26	0.371474	0.952	0.565937	1	BAHCC1	-1.74	0.500688	1	0.617341	1
CARM1	4	-0.0552	0.674063	0.992	0.565957	1	CARM1	-1.61	0.687445	1	0.390927	1
RAD51	4	-3.4	0.495753	0.97	0.566124	1	RAD51	-2.3	0.414081	1	0.733538	1
NR4A2	4	-0.118	0.362306	0.95	0.566668	1	NR4A2	-0.127	0.606431	1	0.385534	1
SHISA6	4	-0.521	0.470877	0.967	0.566882	1	SHISA6	-3.3	0.561441	1	0.742717	1
ACSL6	4	-0.167	0.671321	0.992	0.566914	1	ACSL6	-0.253	0.816126	1	0.365355	1
OR5B12	4	-0.401	0.600398	0.984	0.567121	1	OR5B12	-0.188	0.554479	1	0.428418	1
C11orf84	4	-1.13	0.292269	0.944	0.567166	1	C11orf84	-2.64	0.429986	1	0.896946	1
PCDHA5	4	-0.567	0.0733216	0.844	0.567338	1	PCDHA5	-2.06	0.514569	1	0.605976	1
ZCCHC24	4	-0.00774	0.868815	1	0.567353	1	ZCCHC24	-0.00635	0.872169	1	0.421417	1
CDC14B	4	-0.188	0.458073	0.966	0.567617	1	CDC14B	-0.139	0.688284	1	0.418137	1
HNRNPCL1	4	-0.465	0.679342	0.993	0.567652	1	HNRNPCL1	-0.457	0.771343	1	0.46303	1
SPRR2F	4	-0.167	0.802541	1	0.567861	1	SPRR2F	-0.837	0.557446	1	0.643253	1
HMGB3	4	-0.0233	0.885311	1	0.567879	1	HMGB3	-0.822	0.557132	1	0.638733	1
RBM28	4	-0.379	0.554349	0.979	0.567987	1	RBM28	-0.454	0.850019	1	0.704413	1
CCDC108	4	-0.134	0.56223	0.982	0.568042	1	CCDC108	-0.585	0.60425	1	0.492222	1
NKIRAS1	4	-0.481	0.407583	0.956	0.568141	1	NKIRAS1	-0.386	0.467161	1	0.384091	1
TEX13A	4	-0.0663	0.857605	1	0.56834	1	TEX13A	-0.198	0.523872	1	0.414173	1
DNAJC15	4	-0.658	0.404533	0.956	0.568446	1	DNAJC15	-0.875	0.454906	1	0.395169	1
MT1G	4	-0.0104	0.869922	1	0.568464	1	MT1G	-0.00388	0.415586	1	0.404971	1
TIMM22	4	-1.3	0.723882	1	0.568488	1	TIMM22	-2.69	0.419734	1	0.416738	1
DNAH6	4	-0.209	0.302961	0.944	0.569078	1	DNAH6	-1.73	0.542989	1	0.412339	1
SLMO2	4	-4.87	0.606304	0.985	0.569326	1	SLMO2	-1.97	0.416631	1	0.470645	1
BTG1	4	-0.259	0.326978	0.945	0.569547	1	BTG1	-1.14	0.473237	1	0.790649	1
FOXA1	4	-0.397	0.446512	0.963	0.569571	1	FOXA1	-0.429	0.452998	1	0.558033	1
GABRA3	4	-0.476	0.22918	0.93	0.569681	1	GABRA3	-0.586	0.573169	1	0.805925	1
RRNAD1	4	-0.253	0.608309	0.986	0.570031	1	RRNAD1	-1.77	0.668725	1	0.623042	1
CST9L	4	-0.306	0.832749	1	0.570178	1	CST9L	-0.279	0.815081	1	0.391712	1
AKR1C1	4	-0.379	0.69466	0.996	0.570227	1	AKR1C1	-1.09	0.68742	1	0.767057	1
ZDHHC23	4	-0.846	0.501225	0.97	0.570332	1	ZDHHC23	-0.609	0.640505	1	0.696216	1
MEST	4	-0.163	0.676914	0.992	0.570564	1	MEST	-0.17	0.827041	1	0.5475	1
RPS10-NUDT3	4	-0.701	0.501225	0.97	0.570742	1	RPS10-NUDT3	-0.42	0.511249	1	0.680637	1
PDE6D	4	-0.157	0.670694	0.992	0.570766	1	PDE6D	-0.221	0.688856	1	0.488314	1
RXFP3	4	-0.448	0.277727	0.942	0.570846	1	RXFP3	-1.73	0.425165	1	0.635934	1
PIK3CB	4	-0.0701	0.541985	0.976	0.57086	1	PIK3CB	-0.407	0.7214	1	0.6295	1
NBR1	4	-0.736	0.619947	0.988	0.571153	1	NBR1	-0.622	0.752793	1	0.74418	1
CCDC174	4	-1.82	0.582762	0.982	0.57121	1	CCDC174	-2.6	0.583049	1	0.434126	1
CCKBR	4	-0.24	0.742271	1	0.571531	1	CCKBR	-0.148	0.856709	1	0.425328	1
ANKRD31	4	-0.261	0.791172	1	0.571596	1	ANKRD31	-1.89	0.428484	1	0.643065	1
OR7G1	4	-0.48	0.507811	0.971	0.571615	1	OR7G1	-0.453	0.657833	1	0.441795	1
TMEM45B	4	-0.193	0.6937	0.996	0.571721	1	TMEM45B	-0.24	0.891205	1	0.383745	1
RSPO4	4	-0.598	0.549478	0.978	0.571948	1	RSPO4	-0.485	0.715793	1	0.50432	1
LRRC40	4	-0.017	0.27146	0.941	0.571958	1	LRRC40	-1.18	0.468964	1	0.746696	1
DOC2A	4	-0.235	0.496723	0.97	0.572021	1	DOC2A	-0.295	0.703674	1	0.758769	1
PSG6	4	-0.0933	0.325345	0.945	0.57218	1	PSG6	-0.146	0.57343	1	0.522172	1
MSL3	4	-0.387	0.44865	0.963	0.572314	1	MSL3	-1.97	0.513014	1	0.898622	1
CHCHD2	4	-0.195	0.416468	0.956	0.572388	1	CHCHD2	-0.333	0.592466	1	0.703556	1
SLC25A18	4	-0.147	0.36771	0.95	0.572393	1	SLC25A18	-2.23	0.413228	1	0.899578	1
MUC3A	4	-0.507	0.321989	0.945	0.572562	1	MUC3A	-0.427	0.459779	1	0.694577	1
IFI35	4	-0.433	0.289156	0.944	0.572788	1	IFI35	-0.325	0.529358	1	0.535659	1
PITX3	4	-0.209	0.408193	0.956	0.572911	1	PITX3	-0.185	0.525479	1	0.53927	1
CDC42EP1	4	-0.186	0.614734	0.987	0.572983	1	CDC42EP1	-0.186	0.627081	1	0.506707	1
DAZAP2	4	0.0249	0.586124	0.982	0.573016	1	DAZAP2	-1.65	0.470986	1	0.77337	1
CYP2R1	4	-0.174	0.561754	0.982	0.573063	1	CYP2R1	-0.147	0.808183	1	0.570046	1
PTK2B	4	-0.333	0.305239	0.944	0.573075	1	PTK2B	-0.222	0.549615	1	0.421542	1
MRS2	4	-0.319	0.581798	0.982	0.573112	1	MRS2	-0.321	0.413155	1	0.620617	1
MRAP	4	-4.95	0.23963	0.934	0.573176	1	MRAP	-1.15	0.840678	1	0.625664	1
TBL1X	4	-0.607	0.602151	0.985	0.573187	1	TBL1X	-0.696	0.439939	1	0.838725	1
RAB11FIP2	4	-0.217	0.688525	0.995	0.57322	1	RAB11FIP2	-3.17	0.635916	1	0.653074	1
LOC100129216	4	-0.144	0.0853036	0.847	0.573251	1	LOC100129216	-0.199	0.52762	1	0.522115	1
PFKFB2	4	-0.2	0.673687	0.992	0.573385	1	PFKFB2	-0.137	0.60024	1	0.482085	1
ACIN1	4	-0.137	0.611658	0.986	0.573739	1	ACIN1	-1.75	0.760021	1	0.396245	1
KIF1A	4	-0.0935	0.380779	0.953	0.57378	1	KIF1A	-0.74	0.535792	1	0.643039	1
GNAT3	4	-0.435	0.755834	1	0.573816	1	GNAT3	-1.82	0.472937	1	0.893768	1
PCYT1A	4	-0.729	0.358604	0.95	0.573829	1	PCYT1A	-1.99	0.568469	1	0.690098	1
VIL1	4	-0.139	0.65599	0.99	0.573898	1	VIL1	-0.251	0.730037	1	0.66902	1
TCP10	4	-0.0805	0.352163	0.95	0.574005	1	TCP10	-3.31	0.440135	1	0.702804	1
MEPE	4	-0.635	0.516792	0.973	0.574169	1	MEPE	-2.36	0.426907	1	0.639687	1
SLC38A2	4	-0.595	0.747319	1	0.574398	1	SLC38A2	-1.14	0.538904	1	0.535836	1
AVPR1A	4	-0.202	0.446079	0.963	0.574437	1	AVPR1A	-0.118	0.604877	1	0.420511	1
LVRN	4	-0.103	0.672892	0.992	0.574546	1	LVRN	-0.234	0.572921	1	0.577609	1
THEM5	4	-0.181	0.486552	0.969	0.574772	1	THEM5	-0.588	0.659118	1	0.594743	1
NDUFB4	4	-4.81	0.184029	0.918	0.574883	1	NDUFB4	-1.85	0.504639	1	0.607623	1
SNRNP40	4	-3.88	0.412075	0.956	0.575038	1	SNRNP40	-2.26	0.75342	1	0.449406	1
C12orf71	4	-0.0989	0.797534	1	0.575186	1	C12orf71	-0.286	0.491729	1	0.564379	1
ZZEF1	4	-0.496	0.435471	0.96	0.575198	1	ZZEF1	-0.343	0.501338	1	0.746666	1
GTF2I	4	-0.0126	0.788019	1	0.575482	1	GTF2I	-1.76	0.504618	1	0.751249	1
KRT6B	4	-0.432	0.461581	0.967	0.576025	1	KRT6B	-0.282	0.586172	1	0.555508	1
GPR82	4	-0.145	0.586299	0.982	0.576052	1	GPR82	-0.216	0.62528	1	0.631865	1
FOXO4	4	-0.826	0.461506	0.967	0.576111	1	FOXO4	-0.63	0.684448	1	0.787064	1
PLP1	4	-0.159	0.460405	0.967	0.576206	1	PLP1	-0.276	0.452645	1	0.792912	1
ALLC	4	-0.38	0.673187	0.992	0.576336	1	ALLC	-0.323	0.711599	1	0.50608	1
IL4	4	-0.257	0.529998	0.973	0.576341	1	IL4	-0.224	0.540531	1	0.609945	1
NUDCD3	4	0.207	0.469296	0.967	0.576386	1	NUDCD3	-0.935	0.611701	1	0.418774	1
OR8K1	4	-0.323	0.631237	0.989	0.576464	1	OR8K1	-0.584	0.652032	1	0.514347	1
DNMT3A	4	-0.565	0.455881	0.966	0.576479	1	DNMT3A	-1.73	0.44312	1	0.678881	1
ZNF768	4	-0.29	0.36793	0.95	0.576658	1	ZNF768	-0.31	0.598881	1	0.62846	1
ESYT2	4	-0.375	0.431639	0.96	0.57668	1	ESYT2	-0.0779	0.91489	1	0.377509	1
LEMD2	4	-0.0936	0.638788	0.99	0.576713	1	LEMD2	-0.224	0.612911	1	0.587277	1
ATP6V1C2	4	-0.218	0.499922	0.97	0.576754	1	ATP6V1C2	-0.0905	0.693465	1	0.402556	1
FETUB	4	-0.192	0.548556	0.978	0.576846	1	FETUB	-1.38	0.599997	1	0.558137	1
UPP1	4	-0.181	0.623244	0.989	0.576878	1	UPP1	-0.113	0.890062	1	0.472016	1
PYGB	4	-0.438	0.487733	0.969	0.577006	1	PYGB	-0.379	0.713045	1	0.756077	1
OR2L5	4	-0.0356	0.365689	0.95	0.577053	1	OR2L5	-2.07	0.526145	1	0.823017	1
OR52W1	4	-0.146	0.588966	0.982	0.577058	1	OR52W1	-0.218	0.54701	1	0.463534	1
SMARCAD1	4	-0.0604	0.445459	0.963	0.577313	1	SMARCAD1	-0.0534	0.806595	1	0.390935	1
SSX2IP	4	-0.229	0.442006	0.962	0.577466	1	SSX2IP	-0.282	0.789589	1	0.430664	1
KRCC1	4	-0.0266	0.706424	0.998	0.577522	1	KRCC1	-3.06	0.550684	1	0.519672	1
ESX1	4	-0.486	0.0771102	0.844	0.577616	1	ESX1	-1.07	0.4191	1	0.592633	1
RPRD1A	4	-0.153	0.299477	0.944	0.577715	1	RPRD1A	-0.164	0.433661	1	0.407437	1
TBC1D4	4	-0.0981	0.526102	0.973	0.577884	1	TBC1D4	-0.0665	0.826201	1	0.450731	1
CCNE2	4	-0.0316	0.615456	0.987	0.577935	1	CCNE2	-0.0433	0.9268	1	0.462806	1
DDRGK1	4	-0.281	0.363626	0.95	0.577953	1	DDRGK1	-0.183	0.648027	1	0.487966	1
GAA	4	-0.0651	0.659317	0.99	0.578042	1	GAA	-1.42	0.794232	1	0.363686	1
CCDC144A	4	-0.733	0.623268	0.989	0.578127	1	CCDC144A	-1.96	0.680542	1	0.521543	1
CCNDBP1	4	-0.327	0.603769	0.985	0.578263	1	CCNDBP1	-0.656	0.411071	1	0.369208	1
ARL11	4	-0.252	0.618107	0.988	0.578422	1	ARL11	-0.213	0.772003	1	0.43364	1
PAICS	4	-2.78	0.359097	0.95	0.578676	1	PAICS	-2.69	0.514769	1	0.775983	1
WRB	4	-2.2	0.659658	0.99	0.578712	1	WRB	-5.17	0.55213	1	0.588073	1
UBE2D2	4	-0.219	0.717848	1	0.578802	1	UBE2D2	-0.421	0.537695	1	0.528644	1
CA5B	4	-0.775	0.557829	0.98	0.579004	1	CA5B	-0.859	0.527123	1	0.645475	1
HORMAD2	4	-0.167	0.780252	1	0.579014	1	HORMAD2	-1.43	0.412558	1	0.665053	1
AGPAT1	4	-0.554	0.663803	0.991	0.579157	1	AGPAT1	-2.15	0.608948	1	0.455027	1
BIVM-ERCC5	4	-0.387	0.269742	0.94	0.579221	1	BIVM-ERCC5	-0.468	0.691159	1	0.488368	1
MUS81	4	-0.144	0.342007	0.948	0.579355	1	MUS81	-0.0866	0.502489	1	0.441691	1
MS4A4A	4	0.0284	0.561834	0.982	0.579473	1	MS4A4A	-1.7	0.660485	1	0.581528	1
OR5M8	4	0.0265	0.588932	0.982	0.579704	1	OR5M8	-0.136	0.607957	1	0.592322	1
CNDP1	4	-0.475	0.606981	0.986	0.579722	1	CNDP1	-0.441	0.807057	1	0.382666	1
PTPRN2	4	-0.607	0.30133	0.944	0.579742	1	PTPRN2	-0.443	0.499297	1	0.482308	1
TIMP3	4	-0.323	0.474473	0.967	0.580113	1	TIMP3	-0.494	0.419816	1	0.452444	1
FAM24A	4	-0.458	0.443026	0.962	0.580147	1	FAM24A	-0.831	0.705826	1	0.527525	1
FTL	4	-0.746	0.417041	0.956	0.58042	1	FTL	-0.696	0.456687	1	0.737445	1
ATP1B1	4	-0.134	0.471756	0.967	0.580504	1	ATP1B1	-0.154	0.668423	1	0.534866	1
CLPTM1	4	-0.00985	0.835522	1	0.580526	1	CLPTM1	-0.0312	0.743575	1	0.386844	1
JMJD7	4	-0.158	0.478893	0.969	0.58061	1	JMJD7	-2.07	0.754247	1	0.581294	1
ZZZ3	4	-4.13	0.513979	0.972	0.580678	1	ZZZ3	-1.87	0.706144	1	0.6667	1
POLR2M	4	-0.17	0.53347	0.973	0.580814	1	POLR2M	-0.279	0.462843	1	0.403474	1
NEU2	4	-0.237	0.647368	0.99	0.580853	1	NEU2	-0.388	0.469942	1	0.671084	1
ADCK1	4	-0.144	0.794995	1	0.580864	1	ADCK1	-1.59	0.769054	1	0.484336	1
OR11G2	4	-0.283	0.211833	0.928	0.581027	1	OR11G2	-0.279	0.692935	1	0.493824	1
FAM155A	4	-0.675	0.279112	0.942	0.581106	1	FAM155A	-0.607	0.632616	1	0.63138	1
NDFIP1	4	-0.617	0.402475	0.956	0.581121	1	NDFIP1	-0.524	0.704836	1	0.4297	1
COLGALT2	4	-0.165	0.638713	0.99	0.581139	1	COLGALT2	-0.0535	0.550521	1	0.38596	1
ADGRF3	4	-0.185	0.805249	1	0.581315	1	ADGRF3	-2.08	0.425783	1	0.582574	1
CXXC1	4	-0.265	0.452478	0.965	0.581496	1	CXXC1	-0.186	0.668747	1	0.390679	1
AMN	4	-0.0013	0.593703	0.983	0.581549	1	AMN	0.0586	0.636211	1	0.443002	1
ITGB3	4	-0.612	0.206475	0.927	0.581663	1	ITGB3	-0.514	0.516641	1	0.650534	1
GPR45	4	-0.269	0.33831	0.947	0.581671	1	GPR45	-0.575	0.502828	1	0.673523	1
ABCA10	4	-0.676	0.386744	0.953	0.581718	1	ABCA10	-0.567	0.539338	1	0.572199	1
ZNF385D	4	0.0522	0.390275	0.953	0.581733	1	ZNF385D	-0.0184	0.774089	1	0.362873	1
CROT	4	-0.118	0.290811	0.944	0.581792	1	CROT	-0.149	0.647571	1	0.462035	1
ZDHHC11	4	-2.37	0.477814	0.968	0.581938	1	ZDHHC11	-3.67	0.427964	1	0.576774	1
TPGS1	4	-0.119	0.25092	0.938	0.582003	1	TPGS1	-0.0461	0.732399	1	0.427285	1
KAT6B	4	-0.317	0.626261	0.989	0.582014	1	KAT6B	-1.96	0.640869	1	0.829908	1
MTIF2	4	-0.766	0.781445	1	0.582296	1	MTIF2	-0.491	0.892977	1	0.490492	1
C3orf58	4	-0.715	0.674363	0.992	0.582552	1	C3orf58	-1.28	0.584336	1	0.464153	1
PPY	4	-0.177	0.789169	1	0.582694	1	PPY	-0.476	0.651043	1	0.568403	1
KCP	4	-0.225	0.654371	0.99	0.582815	1	KCP	-0.254	0.729867	1	0.367945	1
WDR86	4	0.0281	0.879267	1	0.582902	1	WDR86	-0.0329	0.918895	1	0.423503	1
ZNF600	4	-0.0239	0.503088	0.971	0.582932	1	ZNF600	-0.656	0.453074	1	0.706558	1
NISCH	4	-2.38	0.712226	0.999	0.582937	1	NISCH	-1.35	0.859087	1	0.426707	1
OXR1	4	-0.11	0.629387	0.989	0.582966	1	OXR1	-0.205	0.902201	1	0.520032	1
AGL	4	0.00191	0.855029	1	0.582971	1	AGL	0.0574	0.781206	1	0.397036	1
MANBAL	4	-0.184	0.727005	1	0.582991	1	MANBAL	-1.27	0.829219	1	0.39244	1
ADAM20	4	-0.148	0.495418	0.97	0.583301	1	ADAM20	-0.3	0.630456	1	0.577623	1
EXTL3	4	-0.498	0.530465	0.973	0.583334	1	EXTL3	-2.3	0.644698	1	0.684753	1
C1QL2	4	-3.58	0.590261	0.983	0.583604	1	C1QL2	-4.1	0.420737	1	0.627407	1
IGSF11	4	-0.0808	0.858703	1	0.583614	1	IGSF11	-0.00661	0.904256	1	0.375371	1
IFI44	4	0.0589	0.643281	0.99	0.583755	1	IFI44	0.0611	0.944986	1	0.425865	1
CTHRC1	4	-0.0924	0.65842	0.99	0.5838	1	CTHRC1	-0.00828	0.870039	1	0.401532	1
TMC6	4	-0.0166	0.349056	0.949	0.58383	1	TMC6	-0.0404	0.462563	1	0.438308	1
ADORA3	4	-0.0188	0.821237	1	0.583946	1	ADORA3	0.00955	0.782732	1	0.393771	1
AADACL2	4	-0.457	0.652447	0.99	0.584021	1	AADACL2	-1.93	0.655547	1	0.666096	1
FDFT1	4	-0.0832	0.667273	0.991	0.584047	1	FDFT1	-0.281	0.801825	1	0.610017	1
SLC22A23	4	-0.115	0.534088	0.974	0.5842	1	SLC22A23	-0.103	0.679596	1	0.534218	1
LCE3E	4	-0.196	0.441705	0.962	0.58441	1	LCE3E	-1.55	0.664403	1	0.789737	1
EIF2B3	4	-1.95	0.732785	1	0.584644	1	EIF2B3	-2.2	0.775193	1	0.400062	1
ARMS2	4	-0.215	0.754824	1	0.58477	1	ARMS2	-0.439	0.561376	1	0.846926	1
FAM229B	4	-0.188	0.448709	0.963	0.585027	1	FAM229B	-0.322	0.571241	1	0.398483	1
TARBP1	4	-0.196	0.65657	0.99	0.585444	1	TARBP1	-0.706	0.615264	1	0.765518	1
TRIM32	4	-0.166	0.376782	0.953	0.58552	1	TRIM32	-0.297	0.653053	1	0.440387	1
APOPT1	4	-0.176	0.419591	0.956	0.585623	1	APOPT1	-0.196	0.606182	1	0.421992	1
THUMPD1	4	-0.283	0.377484	0.953	0.585711	1	THUMPD1	-0.742	0.540191	1	0.63902	1
MMP24	4	-0.486	0.463421	0.967	0.585788	1	MMP24	-0.452	0.501412	1	0.510206	1
OR2T35	4	-0.109	0.763028	1	0.585835	1	OR2T35	-0.156	0.748814	1	0.479131	1
TMSB15A	4	0.0719	0.721031	1	0.585887	1	TMSB15A	-1.07	0.557483	1	0.547505	1
MKRN3	4	-0.561	0.337162	0.946	0.585908	1	MKRN3	-0.404	0.805166	1	0.375649	1
SV2C	4	-0.231	0.734412	1	0.585965	1	SV2C	-0.299	0.721326	1	0.54546	1
KLK14	4	0.11	0.366467	0.95	0.586045	1	KLK14	-0.668	0.829788	1	0.702255	1
CCDC177	4	-0.167	0.281089	0.942	0.58608	1	CCDC177	-1.83	0.647616	1	0.513235	1
CSPP1	4	-0.106	0.630998	0.989	0.586233	1	CSPP1	-0.509	0.651068	1	0.626907	1
MSMP	4	-0.0412	0.776071	1	0.586402	1	MSMP	-1.75	0.621051	1	0.589222	1
MBOAT4	4	-0.152	0.554398	0.979	0.58647	1	MBOAT4	-1.52	0.606171	1	0.77111	1
GPD2	4	-0.378	0.458755	0.966	0.586651	1	GPD2	-0.168	0.800925	1	0.379354	1
B3GALT6	4	-0.226	0.615009	0.987	0.586849	1	B3GALT6	-0.256	0.666202	1	0.478942	1
SPP1	4	0.0257	0.577147	0.982	0.586958	1	SPP1	-0.189	0.589986	1	0.516822	1
DSEL	4	-5.02	0.22283	0.929	0.587017	1	DSEL	-2.91	0.505198	1	0.477517	1
TMEM56-RWDD3	4	-0.177	0.519112	0.973	0.587139	1	TMEM56-RWDD3	-2.06	0.471455	1	0.747849	1
BROX	4	0.0782	0.247049	0.937	0.587184	1	BROX	-0.809	0.674693	1	0.626755	1
EID3	4	-0.173	0.392983	0.953	0.587395	1	EID3	-2.32	0.423799	1	0.851447	1
CXXC4	4	-0.685	0.419634	0.956	0.587499	1	CXXC4	-0.445	0.605341	1	0.52285	1
CDKN2AIPNL	4	-0.23	0.648162	0.99	0.587764	1	CDKN2AIPNL	-0.201	0.827964	1	0.370059	1
VRK2	4	-0.638	0.614815	0.987	0.587895	1	VRK2	-1.19	0.564235	1	0.386903	1
FKBP1B	4	-0.0496	0.173932	0.918	0.588011	1	FKBP1B	-0.0601	0.846929	1	0.404006	1
NFYC	4	-0.23	0.712426	0.999	0.588045	1	NFYC	-1.4	0.564427	1	0.869756	1
WWOX	4	-2.34	0.536405	0.974	0.588178	1	WWOX	-2.38	0.514853	1	0.689974	1
PPP1R1C	4	-1.89	0.647741	0.99	0.58822	1	PPP1R1C	-1.61	0.851095	1	0.414061	1
PREX2	4	-0.259	0.701013	0.998	0.588743	1	PREX2	-0.243	0.755188	1	0.395321	1
C1orf210	4	-0.289	0.644585	0.99	0.588799	1	C1orf210	-0.302	0.902041	1	0.44906	1
R3HDM1	4	-0.506	0.423084	0.958	0.588852	1	R3HDM1	-0.299	0.59453	1	0.362448	1
ZNF667	4	-0.495	0.596822	0.984	0.588989	1	ZNF667	-0.431	0.633617	1	0.588587	1
TMEM202	4	-0.216	0.598944	0.984	0.589046	1	TMEM202	-0.086	0.861789	1	0.510263	1
MPV17L	4	-0.103	0.640811	0.99	0.589548	1	MPV17L	-0.494	0.448335	1	0.635344	1
TCN1	4	-0.606	0.254009	0.938	0.589676	1	TCN1	-0.493	0.494434	1	0.567784	1
GLIPR1L2	4	-0.0284	0.647134	0.99	0.589777	1	GLIPR1L2	-0.0718	0.850987	1	0.408221	1
B3GNTL1	4	-0.225	0.519868	0.973	0.589812	1	B3GNTL1	-0.284	0.750299	1	0.601927	1
NLGN4X	4	-0.218	0.501132	0.97	0.590025	1	NLGN4X	-0.297	0.830241	1	0.432982	1
KCNA5	4	-0.0373	0.326726	0.945	0.590044	1	KCNA5	-0.543	0.4366	1	0.89351	1
SPIN2A	4	-0.0759	0.602033	0.985	0.590143	1	SPIN2A	-0.0271	0.734911	1	0.370208	1
RIF1	4	-0.323	0.712217	0.999	0.590416	1	RIF1	-0.315	0.757301	1	0.412264	1
TMEM143	4	-1.34	0.761714	1	0.590802	1	TMEM143	-1.26	0.78384	1	0.596774	1
PCDHB9	4	-0.155	0.222972	0.929	0.591132	1	PCDHB9	-0.146	0.597239	1	0.382708	1
IFT46	4	0.00765	0.913717	1	0.591242	1	IFT46	-0.203	0.704403	1	0.463915	1
SCGB1D4	4	-0.37	0.595416	0.983	0.591306	1	SCGB1D4	-0.182	0.697572	1	0.5015	1
ADAP2	4	-0.0955	0.343667	0.949	0.591512	1	ADAP2	-0.132	0.522975	1	0.551145	1
SLC22A5	4	-0.283	0.489613	0.969	0.591693	1	SLC22A5	-0.234	0.726738	1	0.798309	1
SPECC1L	4	-0.731	0.346537	0.949	0.591768	1	SPECC1L	-0.754	0.57106	1	0.591076	1
FLG	4	-0.242	0.42573	0.959	0.592052	1	FLG	-0.197	0.420992	1	0.454734	1
C3orf56	4	-0.00969	0.415332	0.956	0.592095	1	C3orf56	-0.27	0.666426	1	0.434866	1
GYPB	4	-0.00416	0.553779	0.979	0.5924	1	GYPB	-0.0783	0.67052	1	0.494449	1
RMDN2	4	-0.22	0.613159	0.987	0.592432	1	RMDN2	-0.207	0.833542	1	0.451758	1
CAPZA1	4	-0.119	0.431153	0.96	0.592483	1	CAPZA1	-0.513	0.649023	1	0.60577	1
ANO5	4	-0.0409	0.89061	1	0.592557	1	ANO5	-0.185	0.81067	1	0.532531	1
DNAJC16	4	-1.46	0.488357	0.969	0.592678	1	DNAJC16	-3.89	0.43675	1	0.523037	1
NAV3	4	-0.0768	0.513913	0.972	0.592691	1	NAV3	-0.029	0.847821	1	0.375716	1
METTL11B	4	-0.334	0.505064	0.971	0.592721	1	METTL11B	-0.492	0.618109	1	0.477479	1
LINGO1	4	-0.0502	0.575466	0.982	0.592824	1	LINGO1	-1.47	0.535617	1	0.696267	1
TNRC6C	4	-0.0894	0.564282	0.982	0.592896	1	TNRC6C	-0.209	0.518883	1	0.598242	1
CCNI2	4	-0.189	0.619008	0.988	0.59292	1	CCNI2	-0.205	0.847954	1	0.365651	1
WSCD2	4	-0.361	0.74459	1	0.593052	1	WSCD2	-0.407	0.56175	1	0.581885	1
SLC25A3	4	-5.42	0.685949	0.995	0.593173	1	SLC25A3	-4.12	0.434871	1	0.659118	1
LPCAT3	4	-0.0502	0.555241	0.979	0.593202	1	LPCAT3	-0.43	0.535136	1	0.362505	1
SLC35E3	4	-0.308	0.590463	0.983	0.594045	1	SLC35E3	-0.343	0.575543	1	0.793339	1
SERF1A	4	-0.128	0.566801	0.982	0.594341	1	SERF1A	-1.32	0.465638	1	0.888348	1
VWCE	4	-0.253	0.662173	0.99	0.59441	1	VWCE	-0.507	0.547537	1	0.520854	1
NPPB	4	-0.554	0.363924	0.95	0.594625	1	NPPB	-1.69	0.579846	1	0.76659	1
ROPN1L	4	-0.162	0.571168	0.982	0.594669	1	ROPN1L	-0.127	0.87948	1	0.522845	1
BSDC1	4	-0.61	0.483838	0.969	0.594811	1	BSDC1	-0.506	0.723474	1	0.368566	1
ATG9A	4	-2.94	0.689718	0.995	0.595155	1	ATG9A	-2.9	0.577984	1	0.735003	1
SLC26A8	4	-0.226	0.527031	0.973	0.595178	1	SLC26A8	-1.51	0.599424	1	0.674105	1
OR8D2	4	-0.39	0.371619	0.952	0.595371	1	OR8D2	-1.17	0.745401	1	0.631098	1
ARHGEF37	4	-2.18	0.583885	0.982	0.595402	1	ARHGEF37	-2.04	0.473676	1	0.516423	1
TM4SF18	4	-0.178	0.342291	0.948	0.595611	1	TM4SF18	-0.0825	0.514393	1	0.488328	1
RGS8	4	-0.28	0.490698	0.97	0.5957	1	RGS8	-1.49	0.632597	1	0.510124	1
NAA35	4	-3.8	0.433241	0.96	0.595764	1	NAA35	-2.9	0.50995	1	0.586696	1
IRF2BP1	4	-0.133	0.719865	1	0.59598	1	IRF2BP1	-1.93	0.657278	1	0.482964	1
RNF208	4	-1.67	0.172281	0.918	0.596037	1	RNF208	-1.85	0.815148	1	0.382454	1
TNFRSF12A	4	-0.259	0.49648	0.97	0.59606	1	TNFRSF12A	-0.399	0.473602	1	0.526251	1
CXCR4	4	-0.535	0.46678	0.967	0.596074	1	CXCR4	-0.57	0.508626	1	0.609061	1
NTN4	4	-0.138	0.736298	1	0.596188	1	NTN4	-0.327	0.595315	1	0.388327	1
ACSM4	4	-0.274	0.25892	0.938	0.596206	1	ACSM4	-0.275	0.572534	1	0.414715	1
UBAP1	4	-0.18	0.348852	0.949	0.59635	1	UBAP1	-0.195	0.526917	1	0.401641	1
DEFB106B	2	-0.236	0.56499	0.982	0.596353	1	DEFB106B	-0.458	0.428652	1	0.770768	1
TSHZ1	4	-0.116	0.665202	0.991	0.596442	1	TSHZ1	-0.41	0.608769	1	0.696885	1
ABCC10	4	-0.425	0.512955	0.972	0.596655	1	ABCC10	-2.18	0.4953	1	0.634593	1
KRTAP3-3	4	-0.304	0.406294	0.956	0.596827	1	KRTAP3-3	-1.95	0.484807	1	0.425402	1
EBPL	4	-0.536	0.454541	0.966	0.596858	1	EBPL	-0.372	0.622184	1	0.554315	1
PARS2	4	-4.49	0.643607	0.99	0.596899	1	PARS2	-3.02	0.776627	1	0.589431	1
ZNF316	4	-0.271	0.673884	0.992	0.597032	1	ZNF316	-0.181	0.866378	1	0.372565	1
SH3YL1	4	-0.465	0.717251	1	0.597099	1	SH3YL1	-1.01	0.521427	1	0.60856	1
SLC35F3	4	-0.215	0.503925	0.971	0.597116	1	SLC35F3	-0.145	0.568002	1	0.386708	1
ZBTB25	4	-2.48	0.160723	0.915	0.597156	1	ZBTB25	-2.03	0.461248	1	0.644081	1
IFNA2	4	-0.154	0.591768	0.983	0.597175	1	IFNA2	-0.155	0.727725	1	0.399355	1
TNF	4	-0.129	0.331248	0.945	0.597188	1	TNF	-0.316	0.661266	1	0.399259	1
CABP2	4	-0.0345	0.728597	1	0.597198	1	CABP2	-0.345	0.564632	1	0.628087	1
REN	4	-0.0552	0.530032	0.973	0.597208	1	REN	-0.204	0.702804	1	0.389546	1
GLT1D1	4	-0.265	0.779388	1	0.597221	1	GLT1D1	-0.0856	0.809077	1	0.461606	1
OLIG1	4	-0.0687	0.448537	0.963	0.59727	1	OLIG1	-0.082	0.700383	1	0.383837	1
TTC21B	4	-0.57	0.462616	0.967	0.59731	1	TTC21B	-0.714	0.615937	1	0.741899	1
HHAT	4	-2.47	0.443604	0.962	0.597727	1	HHAT	-2.06	0.459446	1	0.588995	1
TMEM256	4	-0.278	0.522816	0.973	0.597764	1	TMEM256	-0.149	0.778227	1	0.455567	1
NDE1	4	-2.99	0.488962	0.969	0.597828	1	NDE1	-4.17	0.604628	1	0.850202	1
IL22	4	-0.516	0.43081	0.96	0.597929	1	IL22	-0.402	0.549945	1	0.684072	1
ZNF787	4	-0.0318	0.829611	1	0.597993	1	ZNF787	0.0617	0.914239	1	0.450404	1
HBB	4	-0.22	0.644215	0.99	0.59815	1	HBB	-0.365	0.613823	1	0.563385	1
TSHZ2	4	-1.45	0.0314725	0.843	0.598224	1	TSHZ2	-1.46	0.520818	1	0.582587	1
TRIM11	4	-0.793	0.446071	0.963	0.598229	1	TRIM11	-0.17	0.567558	1	0.399336	1
TNFSF8	4	-1.3	0.782884	1	0.598259	1	TNFSF8	-0.414	0.672163	1	0.426363	1
CAMKMT	4	-0.0884	0.714202	0.999	0.59831	1	CAMKMT	-0.0663	0.896688	1	0.400481	1
OCSTAMP	4	-0.0215	0.479834	0.969	0.598427	1	OCSTAMP	-0.155	0.456641	1	0.619242	1
DYDC1	4	-0.263	0.650512	0.99	0.598511	1	DYDC1	-0.231	0.573463	1	0.615829	1
RAE1	4	-0.992	0.760343	1	0.598603	1	RAE1	-2.07	0.839579	1	0.660512	1
PTPN4	4	-0.249	0.615878	0.987	0.598636	1	PTPN4	-0.333	0.622844	1	0.659352	1
MIP	4	-0.599	0.629678	0.989	0.598669	1	MIP	-0.411	0.621801	1	0.458167	1
ZNF253	4	-0.12	0.59731	0.984	0.598796	1	ZNF253	-0.0534	0.710711	1	0.411796	1
CA11	4	-0.0678	0.602338	0.985	0.598944	1	CA11	-0.0119	0.670462	1	0.408468	1
GGA2	4	-2.11	0.73665	1	0.598974	1	GGA2	-2.42	0.676668	1	0.508714	1
FXYD2	4	-0.401	0.367925	0.95	0.598996	1	FXYD2	-0.399	0.514779	1	0.780292	1
ADAMTS2	4	-0.193	0.381553	0.953	0.599067	1	ADAMTS2	-0.284	0.63118	1	0.666001	1
FAM19A2	4	-0.291	0.876788	1	0.599121	1	FAM19A2	-0.243	0.699597	1	0.40542	1
RASGEF1C	4	-0.262	0.441372	0.962	0.599163	1	RASGEF1C	-0.182	0.695701	1	0.499644	1
PLEKHA7	4	-0.357	0.570402	0.982	0.599248	1	PLEKHA7	-1.94	0.595626	1	0.567462	1
ZNF735	4	-0.101	0.315206	0.945	0.599798	1	ZNF735	-1.72	0.723612	1	0.576075	1
MYNN	4	-0.125	0.536191	0.974	0.599913	1	MYNN	-0.0261	0.772908	1	0.422505	1
HS3ST2	4	-0.18	0.634445	0.99	0.599962	1	HS3ST2	-0.168	0.917596	1	0.428642	1
PPP3CA	4	-0.0519	0.706801	0.998	0.599975	1	PPP3CA	-0.152	0.730692	1	0.392012	1
MEX3B	4	-0.194	0.73365	1	0.599996	1	MEX3B	-1.52	0.610474	1	0.639272	1
CD177	4	-0.181	0.585612	0.982	0.600257	1	CD177	-0.166	0.741602	1	0.58568	1
PRKD3	4	-0.45	0.320657	0.945	0.600364	1	PRKD3	-0.533	0.576406	1	0.830172	1
PCDHGB2	4	-0.099	0.855559	1	0.600621	1	PCDHGB2	-0.537	0.70706	1	0.551178	1
GHR	4	-0.162	0.446189	0.963	0.600639	1	GHR	-0.0629	0.524086	1	0.440535	1
APOBEC3D	4	-0.39	0.0570693	0.844	0.600713	1	APOBEC3D	-2.65	0.63453	1	0.795313	1
NRROS	4	-0.244	0.572196	0.982	0.600785	1	NRROS	-0.861	0.480149	1	0.826368	1
BLVRB	4	-0.0794	0.568659	0.982	0.600814	1	BLVRB	-0.492	0.543045	1	0.816	1
GMEB1	4	-0.179	0.646959	0.99	0.601143	1	GMEB1	-0.772	0.518558	1	0.424964	1
CREB3	4	-0.141	0.493724	0.97	0.601185	1	CREB3	-0.71	0.437766	1	0.575794	1
ATF6	4	-0.213	0.840341	1	0.601428	1	ATF6	-0.331	0.770247	1	0.549428	1
PANK4	4	-0.31	0.354188	0.95	0.601741	1	PANK4	-2.06	0.510364	1	0.528877	1
NTNG2	4	-0.115	0.688471	0.995	0.601767	1	NTNG2	-0.243	0.594568	1	0.792887	1
RAN	4	-3.04	0.274622	0.941	0.601794	1	RAN	-1.58	0.44116	1	0.76875	1
IQCF6	4	-0.533	0.460949	0.967	0.602304	1	IQCF6	-3.22	0.466034	1	0.552376	1
ARPC4	4	-0.692	0.262714	0.94	0.602521	1	ARPC4	-0.47	0.677231	1	0.591459	1
ACTL10	4	-0.168	0.569875	0.982	0.602615	1	ACTL10	-0.156	0.46466	1	0.462737	1
SETD4	4	-1.91	0.816782	1	0.602696	1	SETD4	-2.72	0.531656	1	0.862537	1
PTMS	4	-2.14	0.754266	1	0.602863	1	PTMS	-2.06	0.672834	1	0.459334	1
FAM219B	4	-4.67	0.296977	0.944	0.602885	1	FAM219B	-1.73	0.707283	1	0.672266	1
TMEM196	4	-0.204	0.719057	1	0.602951	1	TMEM196	-0.441	0.817836	1	0.460813	1
C12orf79	4	-2.71	0.703915	0.998	0.603029	1	C12orf79	-1.59	0.644361	1	0.444154	1
USP29	4	-0.116	0.543468	0.977	0.60316	1	USP29	-0.169	0.553882	1	0.483017	1
FAM149A	4	-0.319	0.583288	0.982	0.603176	1	FAM149A	-0.242	0.870788	1	0.461721	1
DCD	4	-0.296	0.374723	0.953	0.603232	1	DCD	-0.358	0.483203	1	0.570668	1
GPR39	4	-0.309	0.701256	0.998	0.603322	1	GPR39	-0.441	0.773687	1	0.675561	1
OR5M11	4	-0.101	0.845873	1	0.603416	1	OR5M11	-0.224	0.820049	1	0.416838	1
HEXA	4	-0.225	0.715274	0.999	0.603484	1	HEXA	-0.0743	0.859784	1	0.574716	1
LCN15	4	-0.21	0.551994	0.978	0.603613	1	LCN15	-0.196	0.784458	1	0.422701	1
KRT80	4	-0.484	0.320409	0.945	0.603773	1	KRT80	-2.1	0.530285	1	0.501816	1
PIK3R4	4	-2.71	0.236274	0.931	0.603827	1	PIK3R4	-2.58	0.43364	1	0.667188	1
RFX4	4	-0.146	0.504857	0.971	0.603923	1	RFX4	-0.382	0.672567	1	0.618351	1
APTX	4	-0.345	0.408456	0.956	0.603973	1	APTX	-0.325	0.524864	1	0.64208	1
OR13C8	4	-0.253	0.564813	0.982	0.604123	1	OR13C8	-0.239	0.749836	1	0.462002	1
MEOX1	4	-0.623	0.767798	1	0.604176	1	MEOX1	-3.59	0.485398	1	0.793057	1
TRAPPC2	4	-1.18	0.0162277	0.791	0.604182	1	TRAPPC2	-2.69	0.69797	1	0.650803	1
SBSN	4	-0.214	0.585736	0.982	0.604438	1	SBSN	-0.151	0.553308	1	0.535697	1
C17orf67	4	-0.0697	0.832492	1	0.604513	1	C17orf67	-1.25	0.812734	1	0.366958	1
CFAP36	4	-0.0744	0.554938	0.979	0.604659	1	CFAP36	-0.32	0.671629	1	0.453482	1
NT5C3B	4	-0.201	0.595869	0.983	0.604674	1	NT5C3B	-0.294	0.623488	1	0.597883	1
UMAD1	4	-0.631	0.511148	0.971	0.604679	1	UMAD1	-2.43	0.430698	1	0.851877	1
SYT7	4	-1.87	0.712473	0.999	0.604701	1	SYT7	-3.03	0.565268	1	0.872104	1
ARL6	4	-0.284	0.151005	0.908	0.604835	1	ARL6	-0.409	0.581032	1	0.747819	1
E2F7	4	-0.173	0.760469	1	0.604879	1	E2F7	-0.413	0.648542	1	0.736028	1
CALR	4	-0.236	0.483997	0.969	0.60493	1	CALR	-0.175	0.422168	1	0.422464	1
C9orf152	4	-0.24	0.621377	0.988	0.604993	1	C9orf152	-0.231	0.66706	1	0.635313	1
SLC18A3	4	-0.323	0.383123	0.953	0.605021	1	SLC18A3	-2.49	0.413931	1	0.810632	1
C2CD4A	4	-0.264	0.459837	0.967	0.605026	1	C2CD4A	-2.02	0.561264	1	0.518621	1
PPP3CB	4	-0.844	0.764795	1	0.605047	1	PPP3CB	-0.722	0.54161	1	0.386362	1
ARHGEF26	4	-0.064	0.434538	0.96	0.605197	1	ARHGEF26	-0.484	0.561432	1	0.857598	1
SULT1A4	4	-1.32	0.825554	1	0.605202	1	SULT1A4	-2.88	0.582273	1	0.639638	1
SLC10A2	4	-0.416	0.616872	0.987	0.605401	1	SLC10A2	-0.291	0.741884	1	0.444667	1
NUDT2	4	-0.539	0.588196	0.982	0.605437	1	NUDT2	-0.769	0.490476	1	0.733006	1
ZMYND12	4	-0.00541	0.511712	0.971	0.605462	1	ZMYND12	-0.0941	0.69442	1	0.518047	1
FZD2	4	-0.439	0.270824	0.941	0.605514	1	FZD2	-1.93	0.578273	1	0.545647	1
DHRS11	4	-0.0819	0.659974	0.99	0.605614	1	DHRS11	-1.79	0.413298	1	0.37771	1
L3MBTL2	4	-0.408	0.667464	0.991	0.605866	1	L3MBTL2	-0.467	0.701814	1	0.658339	1
H1FOO	4	-0.364	0.510982	0.971	0.605916	1	H1FOO	-0.224	0.791171	1	0.372418	1
IQCA1	4	-0.00045	0.799723	1	0.606058	1	IQCA1	-0.244	0.78674	1	0.459425	1
ZNF620	4	-0.448	0.252132	0.938	0.606064	1	ZNF620	-0.448	0.525321	1	0.514467	1
ASTN2	4	-0.365	0.526628	0.973	0.606309	1	ASTN2	-0.684	0.506836	1	0.675026	1
RASSF7	4	-0.265	0.776239	1	0.60679	1	RASSF7	-0.29	0.779587	1	0.510325	1
FAM157A	4	-0.358	0.606086	0.985	0.606796	1	FAM157A	-0.482	0.576253	1	0.654888	1
SCAI	4	-0.625	0.76961	1	0.606877	1	SCAI	-3.55	0.455643	1	0.455522	1
CBR1	4	-0.0578	0.637317	0.99	0.607052	1	CBR1	-0.145	0.8957	1	0.392398	1
LYPD4	4	-0.262	0.784907	1	0.607258	1	LYPD4	-0.193	0.829365	1	0.536968	1
EMC2	4	-1.45	0.70957	0.999	0.607338	1	EMC2	-2.75	0.689998	1	0.655977	1
KLHL10	4	-0.495	0.384094	0.953	0.607396	1	KLHL10	-0.88	0.414882	1	0.657605	1
DAB2	4	-0.406	0.608953	0.986	0.607436	1	DAB2	-0.406	0.597514	1	0.775387	1
TOR4A	4	-0.135	0.499623	0.97	0.608411	1	TOR4A	-0.362	0.698763	1	0.675253	1
OR51L1	4	-0.2	0.367245	0.95	0.608422	1	OR51L1	-0.512	0.522832	1	0.737196	1
CASKIN2	4	0.0234	0.619032	0.988	0.608436	1	CASKIN2	-1.75	0.741731	1	0.562634	1
SNTG2	4	-5.46	0.152582	0.908	0.608442	1	SNTG2	-1.77	0.599678	1	0.708229	1
LZTFL1	4	-0.0785	0.86299	1	0.608573	1	LZTFL1	-0.0343	0.838867	1	0.419324	1
PAQR3	4	-0.00456	0.530633	0.973	0.608611	1	PAQR3	-0.901	0.710066	1	0.678813	1
TSPY4	4	-0.391	0.484671	0.969	0.608617	1	TSPY4	-0.48	0.432861	1	0.73921	1
NTMT1	4	-0.252	0.519958	0.973	0.608709	1	NTMT1	-0.746	0.512607	1	0.712847	1
CGA	4	-0.216	0.510721	0.971	0.608725	1	CGA	-0.238	0.747269	1	0.454156	1
CRISP2	4	-1.72	0.735467	1	0.60885	1	CRISP2	-2.95	0.659466	1	0.472252	1
GGACT	4	-2.25	0.731489	1	0.608904	1	GGACT	-1.83	0.492185	1	0.520337	1
RELB	4	-0.162	0.480691	0.969	0.608953	1	RELB	-0.203	0.785783	1	0.507683	1
TMEM5	4	-0.33	0.518755	0.973	0.609107	1	TMEM5	-0.318	0.577957	1	0.508769	1
TMEM133	4	-0.686	0.21712	0.929	0.609397	1	TMEM133	-2.02	0.520427	1	0.693584	1
SLFN5	4	-0.484	0.62247	0.989	0.609439	1	SLFN5	-0.968	0.758532	1	0.649479	1
MGST2	4	-2.39	0.651316	0.99	0.609528	1	MGST2	-1.14	0.834946	1	0.519922	1
OLFM4	4	-0.278	0.376967	0.953	0.609551	1	OLFM4	-0.378	0.446149	1	0.865245	1
SPAG8	4	-0.0695	0.344114	0.949	0.609715	1	SPAG8	-0.179	0.490793	1	0.665811	1
CCNA1	4	-0.508	0.361733	0.95	0.610054	1	CCNA1	-0.625	0.415811	1	0.828352	1
MDP1	4	-0.23	0.627124	0.989	0.610163	1	MDP1	-0.229	0.510133	1	0.535767	1
CHRM2	4	-0.0972	0.77675	1	0.610278	1	CHRM2	-0.0833	0.9175	1	0.413054	1
A2M	4	-0.081	0.494229	0.97	0.610421	1	A2M	-0.226	0.614078	1	0.521723	1
HN1	4	-0.93	0.440427	0.962	0.610792	1	HN1	-0.64	0.597211	1	0.457657	1
CLEC4C	4	-0.469	0.400768	0.956	0.611038	1	CLEC4C	-0.463	0.773785	1	0.376895	1
SNX8	4	-0.854	0.656371	0.99	0.611081	1	SNX8	-2.12	0.610941	1	0.573596	1
ST6GALNAC5	4	-6.26	0.443623	0.962	0.611145	1	ST6GALNAC5	-3.11	0.671619	1	0.505075	1
GPR152	4	-0.244	0.590635	0.983	0.611167	1	GPR152	-0.254	0.466184	1	0.497344	1
TRIM6	4	-0.227	0.351472	0.95	0.611244	1	TRIM6	-0.877	0.450935	1	0.783758	1
C1GALT1	4	-1.04	0.699711	0.998	0.611324	1	C1GALT1	-0.846	0.500277	1	0.680608	1
FRS3	4	-0.558	0.171626	0.918	0.611581	1	FRS3	-2.14	0.501037	1	0.51451	1
CEP83	4	-0.163	0.361897	0.95	0.611873	1	CEP83	-0.226	0.495052	1	0.466134	1
KIAA1671	4	-0.0874	0.456824	0.966	0.612226	1	KIAA1671	-1.3	0.543456	1	0.584865	1
NNAT	4	-1.55	0.437112	0.96	0.612245	1	NNAT	-1.67	0.607836	1	0.450702	1
MME	4	-0.657	0.476755	0.968	0.612562	1	MME	-0.624	0.412011	1	0.768081	1
HOXB13	4	-0.366	0.283621	0.943	0.61264	1	HOXB13	-0.283	0.427693	1	0.632326	1
FAM134C	4	-0.423	0.634679	0.99	0.612684	1	FAM134C	-0.575	0.604947	1	0.459474	1
SYT9	4	-0.0633	0.744752	1	0.612783	1	SYT9	-0.219	0.851325	1	0.427048	1
TBCEL	4	-0.0945	0.854764	1	0.612836	1	TBCEL	-0.143	0.867486	1	0.47683	1
MAP7D1	4	-0.194	0.690232	0.995	0.612952	1	MAP7D1	-0.176	0.76403	1	0.714755	1
STX5	4	-0.0419	0.13636	0.896	0.612995	1	STX5	-0.137	0.854896	1	0.542126	1
OR51Q1	4	-0.471	0.67197	0.992	0.613079	1	OR51Q1	-1.69	0.888648	1	0.568785	1
IL1RL2	4	-0.299	0.46601	0.967	0.613258	1	IL1RL2	-0.358	0.43868	1	0.45805	1
LCE2A	4	-1.47	0.80917	1	0.613471	1	LCE2A	-2.86	0.622395	1	0.706099	1
S100A8	4	-0.31	0.718663	1	0.613881	1	S100A8	-0.975	0.607565	1	0.64698	1
KIR2DL4	4	-0.39	0.28466	0.943	0.613952	1	KIR2DL4	-0.311	0.546912	1	0.661182	1
SMU1	4	-4.05	0.315755	0.945	0.613952	1	SMU1	-0.954	0.657026	1	0.614135	1
MARVELD3	4	-0.373	0.412354	0.956	0.61402	1	MARVELD3	-0.335	0.508689	1	0.645147	1
LRP10	4	-0.124	0.348175	0.949	0.61429	1	LRP10	-2.19	0.544089	1	0.711881	1
FGF14	4	-0.298	0.762001	1	0.614711	1	FGF14	-0.326	0.607707	1	0.566788	1
DLGAP1	4	-0.276	0.329288	0.945	0.614889	1	DLGAP1	-1.36	0.621013	1	0.617745	1
C11orf63	4	-0.105	0.783965	1	0.615143	1	C11orf63	-0.101	0.895813	1	0.512406	1
TCAIM	4	-0.425	0.375445	0.953	0.615436	1	TCAIM	-0.371	0.467474	1	0.804671	1
NKX2-8	4	-0.148	0.61556	0.987	0.615502	1	NKX2-8	-0.284	0.449632	1	0.544238	1
S100A12	4	-0.25	0.632467	0.99	0.61556	1	S100A12	-0.545	0.653437	1	0.403439	1
TRIT1	4	-1.29	0.771494	1	0.615572	1	TRIT1	-0.477	0.861973	1	0.388817	1
ZNF784	4	-0.327	0.355477	0.95	0.615577	1	ZNF784	-0.304	0.489012	1	0.700553	1
SLC9B1	4	-0.261	0.675132	0.992	0.615772	1	SLC9B1	-0.0797	0.790045	1	0.481952	1
DAGLA	4	-0.278	0.508547	0.971	0.615899	1	DAGLA	-0.271	0.615479	1	0.576708	1
SSSCA1	4	-0.431	0.350244	0.95	0.615955	1	SSSCA1	-0.493	0.41482	1	0.731465	1
GLOD5	4	-0.156	0.285455	0.943	0.61597	1	GLOD5	-0.295	0.486708	1	0.5935	1
PRELID1	4	-3.07	0.56091	0.981	0.616011	1	PRELID1	-3.79	0.42966	1	0.812296	1
LTA	4	-0.765	0.458511	0.966	0.616026	1	LTA	-0.76	0.514934	1	0.476208	1
RDH16	4	-0.309	0.524351	0.973	0.6161	1	RDH16	-0.356	0.576444	1	0.66911	1
CCDC85B	4	-0.215	0.0952188	0.871	0.616256	1	CCDC85B	-0.0851	0.663643	1	0.423452	1
OR7D4	4	-0.385	0.487442	0.969	0.616339	1	OR7D4	-0.334	0.769768	1	0.380298	1
MAP3K1	4	-0.147	0.737483	1	0.6167	1	MAP3K1	-0.164	0.845944	1	0.526563	1
DEFB124	4	0.0212	0.582571	0.982	0.616754	1	DEFB124	-0.132	0.769772	1	0.653627	1
ZNF575	4	-0.392	0.690084	0.995	0.61676	1	ZNF575	-1.79	0.79762	1	0.512859	1
DTX2	4	-0.274	0.685433	0.995	0.616852	1	DTX2	-0.442	0.845114	1	0.65413	1
SF3B3	4	-4.09	0.576111	0.982	0.617032	1	SF3B3	-1.76	0.538008	1	0.504835	1
KLF5	4	-0.17	0.611122	0.986	0.617093	1	KLF5	-0.0387	0.819866	1	0.453302	1
PPP1R16A	4	-0.0739	0.390195	0.953	0.617172	1	PPP1R16A	-0.122	0.897642	1	0.432831	1
FAM163A	4	-0.122	0.578789	0.982	0.617323	1	FAM163A	-0.177	0.646344	1	0.442707	1
ESRRA	4	-1.88	0.64732	0.99	0.617415	1	ESRRA	-1.6	0.674332	1	0.479521	1
ASNS	4	-0.0149	0.0186086	0.808	0.617585	1	ASNS	-0.0964	0.550928	1	0.380978	1
AGAP6	4	-1.75	0.60041	0.984	0.617626	1	AGAP6	-3.12	0.578577	1	0.715554	1
BFAR	4	-0.292	0.479649	0.969	0.617728	1	BFAR	-0.441	0.630249	1	0.598395	1
FCGR3B	4	-0.129	0.403297	0.956	0.61783	1	FCGR3B	-0.229	0.638787	1	0.651663	1
DUSP23	4	-0.279	0.433137	0.96	0.617941	1	DUSP23	-0.513	0.640209	1	0.760734	1
NUP54	4	-2.8	0.682597	0.994	0.617972	1	NUP54	-4.15	0.408202	1	0.842643	1
SARS	4	-2.74	0.501225	0.97	0.618251	1	SARS	-1.3	0.439802	1	0.757145	1
MAZ	4	-0.293	0.597433	0.984	0.618273	1	MAZ	-0.332	0.499693	1	0.797756	1
HSDL2	4	-1.55	0.397862	0.955	0.618295	1	HSDL2	-1.78	0.77536	1	0.710154	1
ARMCX5	4	-1.05	0.441687	0.962	0.618476	1	ARMCX5	-2.4	0.655714	1	0.620372	1
C14orf180	4	-0.272	0.345518	0.949	0.618701	1	C14orf180	-0.233	0.631954	1	0.367859	1
ALS2CR12	4	-0.403	0.563308	0.982	0.618801	1	ALS2CR12	-1.8	0.653074	1	0.541219	1
GATA5	4	-0.0973	0.188698	0.921	0.61884	1	GATA5	-0.126	0.655207	1	0.525596	1
LPIN3	4	-0.0968	0.538812	0.975	0.618957	1	LPIN3	-0.305	0.537508	1	0.572883	1
POMGNT1	4	-1.86	0.304872	0.944	0.619094	1	POMGNT1	-1.97	0.713001	1	0.526625	1
BPIFB4	4	-0.53	0.384412	0.953	0.619105	1	BPIFB4	-0.588	0.526771	1	0.784112	1
KIF1BP	4	-1.11	0.705289	0.998	0.619225	1	KIF1BP	-2.91	0.588349	1	0.497235	1
IMPAD1	4	-0.219	0.378229	0.953	0.619431	1	IMPAD1	-0.175	0.48766	1	0.499575	1
VN1R2	4	-0.506	0.637934	0.99	0.619499	1	VN1R2	-2.04	0.720806	1	0.609262	1
COPE	4	-4.96	0.28174	0.942	0.619583	1	COPE	-3.38	0.450927	1	0.839423	1
RNF130	4	-2.33	0.324563	0.945	0.619797	1	RNF130	-1.6	0.472167	1	0.497847	1
CDKAL1	4	-0.0215	0.70396	0.998	0.619893	1	CDKAL1	-0.283	0.676808	1	0.613261	1
ZNF486	4	-0.233	0.451817	0.965	0.619982	1	ZNF486	-0.556	0.748011	1	0.57915	1
MED12	4	-3.22	0.530041	0.973	0.620136	1	MED12	-2.51	0.558477	1	0.501044	1
CCDC89	4	-2.29	0.471204	0.967	0.62016	1	CCDC89	-2.06	0.464576	1	0.771452	1
ACAT1	4	-3.99	0.241872	0.935	0.620233	1	ACAT1	-1.02	0.766145	1	0.379754	1
DMXL2	4	-2.21	0.535307	0.974	0.620245	1	DMXL2	-2.27	0.467481	1	0.705219	1
OR51T1	4	-0.0769	0.641953	0.99	0.620457	1	OR51T1	-0.192	0.769827	1	0.511393	1
MATN1	4	-0.378	0.547506	0.978	0.620467	1	MATN1	-1.61	0.538968	1	0.694391	1
C16orf74	4	-0.137	0.195901	0.923	0.62057	1	C16orf74	-0.132	0.682675	1	0.443383	1
SENP7	4	-0.343	0.591851	0.983	0.620626	1	SENP7	-0.305	0.794692	1	0.409143	1
SLC31A2	4	-4.36	0.442718	0.962	0.620781	1	SLC31A2	-3.1	0.467843	1	0.89596	1
COL19A1	4	-0.611	0.610248	0.986	0.620867	1	COL19A1	-0.723	0.706885	1	0.434554	1
NDRG2	4	-0.0106	0.787673	1	0.620947	1	NDRG2	-0.259	0.726203	1	0.754487	1
AP5B1	4	-0.372	0.678561	0.993	0.621207	1	AP5B1	-0.427	0.853277	1	0.584911	1
NMU	4	-0.329	0.149453	0.908	0.621451	1	NMU	-0.188	0.499521	1	0.474451	1
PRADC1	4	-0.0509	0.599778	0.984	0.621526	1	PRADC1	-0.176	0.64695	1	0.695317	1
ALPK1	4	-0.234	0.555593	0.979	0.621569	1	ALPK1	-0.143	0.795373	1	0.503964	1
FMNL2	4	-0.3	0.317389	0.945	0.621897	1	FMNL2	-0.31	0.815612	1	0.46073	1
MINOS1-NBL1	4	-0.303	0.547839	0.978	0.622077	1	MINOS1-NBL1	-0.55	0.705229	1	0.486082	1
ZYG11A	4	-0.178	0.62894	0.989	0.622099	1	ZYG11A	-0.246	0.561651	1	0.613525	1
RPS6KL1	4	-0.105	0.722591	1	0.622212	1	RPS6KL1	-0.145	0.592656	1	0.585168	1
CTTNBP2NL	4	-0.189	0.266122	0.94	0.622535	1	CTTNBP2NL	-0.0664	0.53148	1	0.379317	1
GNG7	4	-0.478	0.205434	0.926	0.622664	1	GNG7	-0.28	0.459973	1	0.723115	1
SLC7A11	4	-0.388	0.617685	0.988	0.622706	1	SLC7A11	-0.384	0.708079	1	0.408347	1
LENG9	4	-0.827	0.290804	0.944	0.622715	1	LENG9	-1.53	0.805787	1	0.447707	1
VEGFB	4	-1.63	0.215266	0.929	0.622727	1	VEGFB	-1.39	0.550483	1	0.680846	1
CR2	4	-0.39	0.558597	0.98	0.622783	1	CR2	-0.438	0.645817	1	0.585288	1
HOXA4	4	-0.0997	0.669508	0.992	0.62279	1	HOXA4	-0.238	0.593925	1	0.389616	1
GIPC1	4	-5.58	0.0440264	0.844	0.623054	1	GIPC1	-2.34	0.62102	1	0.563553	1
RUFY3	4	-0.218	0.739721	1	0.623197	1	RUFY3	-1.97	0.446088	1	0.779392	1
HBZ	4	-0.264	0.544381	0.977	0.623228	1	HBZ	-0.169	0.810795	1	0.437206	1
OAF	4	-0.279	0.646389	0.99	0.623296	1	OAF	-0.235	0.510593	1	0.428913	1
KRT34	4	-4.94	0.297266	0.944	0.623392	1	KRT34	-1.52	0.604723	1	0.627935	1
HEATR1	4	-3.73	0.641383	0.99	0.623587	1	HEATR1	-1.37	0.897236	1	0.589426	1
MTMR12	4	-0.0918	0.570742	0.982	0.62374	1	MTMR12	-1.52	0.566178	1	0.805461	1
KLHL34	4	-0.372	0.32873	0.945	0.623761	1	KLHL34	-2.16	0.434284	1	0.552102	1
DNAJA1	4	-4.84	0.145659	0.904	0.623884	1	DNAJA1	-3.74	0.411085	1	0.734148	1
BCL11A	4	-0.13	0.552481	0.978	0.623928	1	BCL11A	-0.165	0.770724	1	0.504902	1
WFDC8	4	-0.119	0.725019	1	0.623992	1	WFDC8	-0.0567	0.555349	1	0.444167	1
GADD45G	4	-2	0.61204	0.986	0.624151	1	GADD45G	-2.27	0.492429	1	0.683774	1
PALM2-AKAP2	4	-0.0352	0.504689	0.971	0.624173	1	PALM2-AKAP2	-1.76	0.676183	1	0.524079	1
CFH	4	-0.0538	0.488744	0.969	0.624281	1	CFH	-0.558	0.440803	1	0.42835	1
KRT5	4	-0.504	0.501225	0.97	0.624617	1	KRT5	-0.314	0.594067	1	0.433572	1
ULK1	4	-0.264	0.708642	0.999	0.624635	1	ULK1	-0.582	0.444595	1	0.55955	1
IRGM	4	-0.793	0.289728	0.944	0.62469	1	IRGM	-0.622	0.422447	1	0.580956	1
DIABLO	4	-0.018	0.519053	0.973	0.624859	1	DIABLO	-0.197	0.531778	1	0.462313	1
CHRDL2	4	-0.617	0.468193	0.967	0.625057	1	CHRDL2	-0.454	0.478432	1	0.656169	1
ZNF18	4	0.0877	0.811424	1	0.625086	1	ZNF18	-1.53	0.612447	1	0.551458	1
INPPL1	4	-0.143	0.607927	0.986	0.625096	1	INPPL1	-0.197	0.693047	1	0.465888	1
PRRG2	4	-0.229	0.621007	0.988	0.625395	1	PRRG2	-0.656	0.548016	1	0.595368	1
HSFX2	4	-0.25	0.417654	0.956	0.625407	1	HSFX2	-2.23	0.434239	1	0.582431	1
CHRM5	4	-0.114	0.509899	0.971	0.625458	1	CHRM5	-0.109	0.712522	1	0.466921	1
SERINC5	4	-0.342	0.541382	0.975	0.625481	1	SERINC5	-0.38	0.712658	1	0.545015	1
C16orf82	4	-0.561	0.529578	0.973	0.625492	1	C16orf82	-1.97	0.734789	1	0.700076	1
MPI	4	-0.324	0.639067	0.99	0.625619	1	MPI	-0.246	0.742903	1	0.649547	1
IL9R	4	-0.147	0.732064	1	0.625737	1	IL9R	-0.595	0.662788	1	0.603236	1
HIST1H2AJ	4	-1.58	0.256673	0.938	0.626031	1	HIST1H2AJ	-3.46	0.56578	1	0.69186	1
WNT8A	4	-0.0398	0.625562	0.989	0.62608	1	WNT8A	-0.172	0.453174	1	0.390529	1
PREB	4	-4.28	0.150039	0.908	0.626086	1	PREB	-1.88	0.634335	1	0.676842	1
F7	4	-0.668	0.572367	0.982	0.62621	1	F7	-0.529	0.690561	1	0.65134	1
NRIP2	4	-0.938	0.0997462	0.871	0.626248	1	NRIP2	-1.75	0.567355	1	0.682535	1
MAPK10	4	-0.137	0.582107	0.982	0.626356	1	MAPK10	-0.112	0.619348	1	0.4454	1
BTNL10	4	-0.262	0.758727	1	0.626429	1	BTNL10	-0.751	0.731558	1	0.741602	1
GRXCR1	4	-0.372	0.32462	0.945	0.626467	1	GRXCR1	-0.378	0.584402	1	0.580994	1
LINC00452	4	-0.255	0.266156	0.94	0.626477	1	LINC00452	-0.344	0.525507	1	0.730492	1
PTRH1	4	-1.49	0.52962	0.973	0.626551	1	PTRH1	-1.74	0.742639	1	0.402343	1
PEX26	4	-0.402	0.502911	0.971	0.626768	1	PEX26	-0.352	0.600221	1	0.367786	1
MAP1LC3A	4	-1.06	0.264162	0.94	0.626861	1	MAP1LC3A	-0.981	0.66208	1	0.661946	1
OR9G4	4	-0.186	0.550302	0.978	0.626931	1	OR9G4	-0.238	0.674671	1	0.579596	1
ZNF645	4	-0.386	0.530046	0.973	0.626936	1	ZNF645	-0.186	0.891069	1	0.372131	1
SERPINA12	4	-0.739	0.378465	0.953	0.626957	1	SERPINA12	-0.728	0.447879	1	0.547739	1
RNF123	4	-0.451	0.216386	0.929	0.627223	1	RNF123	-0.21	0.487585	1	0.517625	1
AATK	4	-0.19	0.475112	0.967	0.627273	1	AATK	-2.07	0.412605	1	0.448164	1
G2E3	4	-0.579	0.179501	0.918	0.627341	1	G2E3	-0.503	0.430176	1	0.662283	1
ECHDC3	4	-0.428	0.563624	0.982	0.627554	1	ECHDC3	-0.162	0.744977	1	0.468918	1
FBXL4	4	-0.203	0.529608	0.973	0.627885	1	FBXL4	-3.27	0.566501	1	0.709073	1
DOCK5	4	-0.142	0.443018	0.962	0.628014	1	DOCK5	-0.337	0.586131	1	0.64182	1
IRF5	4	-0.0928	0.594951	0.983	0.628024	1	IRF5	-0.202	0.656668	1	0.751299	1
PDCL3	4	-0.471	0.731808	1	0.628118	1	PDCL3	-0.376	0.750567	1	0.713545	1
FAM46A	4	-0.565	0.606453	0.985	0.628131	1	FAM46A	-0.771	0.607464	1	0.814337	1
PCDHB16	4	-0.32	0.731248	1	0.628306	1	PCDHB16	-0.325	0.736121	1	0.667333	1
SAP130	4	-1.7	0.759845	1	0.628429	1	SAP130	-1.27	0.836932	1	0.401566	1
HES4	4	-1.58	0.296593	0.944	0.628656	1	HES4	-1.79	0.556585	1	0.714226	1
SEMA6B	4	-4.31	0.36515	0.95	0.628855	1	SEMA6B	-2.88	0.633703	1	0.645413	1
GNGT2	4	-1.67	0.751463	1	0.628881	1	GNGT2	-0.474	0.835416	1	0.376563	1
TAS2R31	4	-0.39	0.381655	0.953	0.628892	1	TAS2R31	-0.328	0.509821	1	0.45369	1
XKR3	4	-0.382	0.490248	0.969	0.629003	1	XKR3	-0.241	0.714805	1	0.552971	1
UGT2B7	4	-0.544	0.0336703	0.843	0.629051	1	UGT2B7	-1.01	0.647478	1	0.817848	1
MYT1	4	-0.51	0.776896	1	0.629138	1	MYT1	-0.572	0.622255	1	0.425204	1
GPC6	4	-2.26	0.672732	0.992	0.629204	1	GPC6	-1.57	0.599801	1	0.474872	1
DYNC1I1	4	-0.356	0.507788	0.971	0.629239	1	DYNC1I1	-0.336	0.46719	1	0.795678	1
SALL3	4	-0.327	0.488452	0.969	0.629258	1	SALL3	-0.582	0.636703	1	0.651461	1
TPR	4	-1.53	0.220795	0.929	0.629297	1	TPR	-1.74	0.63842	1	0.3674	1
OR52J3	4	-0.0483	0.593346	0.983	0.629314	1	OR52J3	-0.0546	0.70428	1	0.436895	1
FAP	4	-0.281	0.726395	1	0.629571	1	FAP	-0.183	0.626177	1	0.470608	1
CBY1	4	-0.753	0.49308	0.97	0.629745	1	CBY1	-2	0.649722	1	0.614204	1
ERP44	4	-0.0661	0.723354	1	0.629776	1	ERP44	-0.831	0.525394	1	0.619469	1
BARHL2	4	0.169	0.729565	1	0.630093	1	BARHL2	-0.73	0.66884	1	0.560092	1
KIAA1958	4	-0.155	0.263499	0.94	0.630151	1	KIAA1958	-0.227	0.541462	1	0.476949	1
HIST1H2AB	4	-0.822	0.294406	0.944	0.630386	1	HIST1H2AB	-0.815	0.426309	1	0.659466	1
TFF3	4	-0.495	0.151656	0.908	0.630482	1	TFF3	-0.538	0.553661	1	0.633358	1
ZFYVE1	4	-0.255	0.50593	0.971	0.630543	1	ZFYVE1	-0.366	0.437231	1	0.769808	1
AGPAT2	4	-2.09	0.656031	0.99	0.630721	1	AGPAT2	-2.7	0.659146	1	0.641399	1
RGS6	4	-0.304	0.474606	0.967	0.630978	1	RGS6	-1.91	0.698709	1	0.711317	1
ITGA2	4	0.081	0.774614	1	0.63104	1	ITGA2	-1.68	0.657057	1	0.695156	1
LIN28B	4	-0.255	0.578093	0.982	0.631408	1	LIN28B	-0.301	0.826222	1	0.382752	1
SLC22A8	4	-0.937	0.391152	0.953	0.631486	1	SLC22A8	-0.728	0.463619	1	0.441853	1
RWDD2B	4	-0.476	0.298126	0.944	0.631534	1	RWDD2B	-0.432	0.52448	1	0.69378	1
BIRC7	4	-0.195	0.534268	0.974	0.631579	1	BIRC7	-0.744	0.662353	1	0.636121	1
COMP	4	-0.728	0.410673	0.956	0.631629	1	COMP	-1.9	0.672816	1	0.514421	1
INPP4B	4	-0.33	0.191939	0.921	0.631849	1	INPP4B	-0.286	0.467664	1	0.659484	1
SUPT20HL2	4	-0.741	0.384536	0.953	0.631856	1	SUPT20HL2	-0.954	0.468682	1	0.739515	1
SRY	4	-0.114	0.629036	0.989	0.631873	1	SRY	-0.017	0.920162	1	0.442399	1
TIGD5	4	-0.116	0.123514	0.879	0.63191	1	TIGD5	-0.192	0.438863	1	0.514913	1
GSTA3	4	-0.227	0.628179	0.989	0.63198	1	GSTA3	-0.348	0.768879	1	0.454118	1
HYLS1	4	-0.544	0.486806	0.969	0.63202	1	HYLS1	-0.563	0.482016	1	0.850116	1
AIFM3	4	-0.232	0.441951	0.962	0.632125	1	AIFM3	-1.54	0.407835	1	0.701724	1
HLA-DQA2	4	-0.327	0.431127	0.96	0.632155	1	HLA-DQA2	-0.239	0.852204	1	0.609594	1
CXorf38	4	-0.15	0.639161	0.99	0.632188	1	CXorf38	-0.142	0.791644	1	0.523434	1
AURKC	4	-0.222	0.759602	1	0.632754	1	AURKC	-0.198	0.677508	1	0.488663	1
NPHS2	4	-4.56	0.162116	0.915	0.632857	1	NPHS2	-3.36	0.536683	1	0.904901	1
CSTA	4	-0.568	0.266648	0.94	0.63305	1	CSTA	-1.16	0.415041	1	0.927273	1
PDE4A	4	-0.26	0.381817	0.953	0.633101	1	PDE4A	-0.688	0.589771	1	0.710134	1
HSD17B8	4	-0.565	0.494874	0.97	0.633152	1	HSD17B8	-0.541	0.542022	1	0.563325	1
MAN2A2	4	-0.517	0.28971	0.944	0.633323	1	MAN2A2	-1.7	0.707875	1	0.422375	1
KRTAP9-1	4	-0.0734	0.473947	0.967	0.633543	1	KRTAP9-1	-1.97	0.603502	1	0.560708	1
CDC42EP2	4	-0.256	0.444514	0.962	0.633697	1	CDC42EP2	-0.772	0.546373	1	0.723736	1
PSG1	4	-0.19	0.783875	1	0.633756	1	PSG1	-0.817	0.504315	1	0.70951	1
OSTF1	4	-0.484	0.361191	0.95	0.633783	1	OSTF1	-0.38	0.553688	1	0.684082	1
TMEM42	4	-0.0957	0.766021	1	0.633933	1	TMEM42	-1.19	0.683329	1	0.609045	1
PTGDS	4	-0.442	0.548226	0.978	0.634043	1	PTGDS	-0.32	0.499485	1	0.574287	1
CRISP1	4	-0.467	0.592106	0.983	0.634063	1	CRISP1	-0.302	0.62323	1	0.576566	1
PROSER2	4	-1.5	0.686222	0.995	0.634391	1	PROSER2	-1.73	0.725132	1	0.551565	1
HELB	4	-1.64	0.309239	0.945	0.634472	1	HELB	-1.86	0.495467	1	0.719162	1
GPRC5D	4	0.0116	0.805031	1	0.634922	1	GPRC5D	-1.62	0.716693	1	0.442571	1
ARVCF	4	-0.567	0.649161	0.99	0.635128	1	ARVCF	-0.486	0.56209	1	0.742913	1
TTC21A	4	-0.183	0.37378	0.953	0.635198	1	TTC21A	-1.67	0.53522	1	0.788284	1
GALNT9	4	-1.5	0.285289	0.943	0.635212	1	GALNT9	-3.41	0.586125	1	0.659471	1
CEP104	4	-0.104	0.567207	0.982	0.635249	1	CEP104	-0.219	0.572578	1	0.590604	1
TMEM47	4	-0.17	0.605598	0.985	0.635406	1	TMEM47	-0.167	0.733328	1	0.409331	1
OTOS	4	-0.378	0.505646	0.971	0.635711	1	OTOS	-0.394	0.726276	1	0.665579	1
PLEKHO2	4	-0.388	0.31133	0.945	0.635915	1	PLEKHO2	-2.07	0.482408	1	0.664011	1
CASP1	4	-0.321	0.466295	0.967	0.635926	1	CASP1	-0.287	0.514091	1	0.419038	1
SLC33A1	4	-0.28	0.446547	0.963	0.635932	1	SLC33A1	-0.196	0.566348	1	0.529891	1
IFRD2	4	-0.081	0.520581	0.973	0.636052	1	IFRD2	-0.118	0.637695	1	0.57356	1
ATG16L2	4	-0.461	0.558406	0.98	0.636187	1	ATG16L2	-0.399	0.687295	1	0.798014	1
RBM11	4	-0.321	0.535871	0.974	0.636333	1	RBM11	-0.223	0.680185	1	0.517451	1
EGFR	4	-0.169	0.154869	0.909	0.636428	1	EGFR	-0.19	0.505537	1	0.433217	1
SLC25A43	4	-0.438	0.269619	0.94	0.636581	1	SLC25A43	-1.67	0.64486	1	0.378787	1
ZCCHC16	4	-0.793	0.285423	0.943	0.636624	1	ZCCHC16	-0.678	0.567688	1	0.398911	1
LARS2	4	-7.45	0.335725	0.946	0.636684	1	LARS2	-1.39	0.409409	1	0.429833	1
DLX4	4	-0.219	0.565884	0.982	0.636738	1	DLX4	-3.03	0.483152	1	0.742686	1
PEBP1	4	-0.543	0.341543	0.948	0.636824	1	PEBP1	-0.586	0.670122	1	0.588211	1
PRDX4	4	-0.227	0.685639	0.995	0.636851	1	PRDX4	-0.284	0.673739	1	0.723552	1
KATNAL1	4	-0.247	0.18539	0.919	0.636862	1	KATNAL1	-1.07	0.440583	1	0.866646	1
TGOLN2	4	-0.197	0.344852	0.949	0.637047	1	TGOLN2	-0.205	0.448261	1	0.598487	1
SLC45A3	4	-0.0964	0.560125	0.981	0.637172	1	SLC45A3	-0.144	0.60677	1	0.639192	1
PROK2	4	-0.358	0.640586	0.99	0.637435	1	PROK2	-0.142	0.909124	1	0.415502	1
NOXO1	4	-0.934	0.577568	0.982	0.63745	1	NOXO1	-2.43	0.419781	1	0.630601	1
ZNF670	4	-0.402	0.681768	0.994	0.637515	1	ZNF670	-0.261	0.800314	1	0.424525	1
WDR54	4	-0.63	0.481015	0.969	0.637541	1	WDR54	-1.89	0.525285	1	0.655668	1
DDX49	4	-6.3	0.260818	0.94	0.637672	1	DDX49	-2.11	0.619493	1	0.719305	1
FKTN	4	-0.292	0.357272	0.95	0.637695	1	FKTN	-0.312	0.630079	1	0.434067	1
RASSF1	4	-1.61	0.533373	0.973	0.637792	1	RASSF1	-2.25	0.509077	1	0.672032	1
UBE2I	4	-5.09	0.374656	0.953	0.637926	1	UBE2I	-2.65	0.417418	1	0.71049	1
RWDD4	4	-1.39	0.502762	0.971	0.638116	1	RWDD4	-3.52	0.441189	1	0.906978	1
MBOAT2	4	-0.604	0.211525	0.928	0.638187	1	MBOAT2	-3.11	0.560006	1	0.671524	1
ARHGEF40	4	-0.404	0.0922387	0.864	0.638478	1	ARHGEF40	-0.349	0.410558	1	0.758827	1
TM4SF20	4	-0.431	0.449671	0.963	0.638756	1	TM4SF20	-0.928	0.629056	1	0.391307	1
CEP131	4	-0.207	0.509916	0.971	0.638879	1	CEP131	-0.243	0.492094	1	0.673493	1
THOC6	4	-1.88	0.644844	0.99	0.638888	1	THOC6	-0.763	0.632242	1	0.445961	1
APLP1	4	-0.245	0.355641	0.95	0.639024	1	APLP1	-1.64	0.45754	1	0.747426	1
ZNF160	4	-0.507	0.194694	0.922	0.639061	1	ZNF160	-0.55	0.71746	1	0.402369	1
KIAA1644	4	-0.744	0.366704	0.95	0.639089	1	KIAA1644	-0.673	0.762032	1	0.435887	1
RAB33A	4	-0.0158	0.383479	0.953	0.639262	1	RAB33A	-0.207	0.509638	1	0.406705	1
NAALAD2	4	-0.187	0.588748	0.982	0.639444	1	NAALAD2	-1.57	0.531859	1	0.628704	1
COX7B2	4	-0.137	0.819047	1	0.639485	1	COX7B2	-0.102	0.796608	1	0.492926	1
C3orf79	4	-0.426	0.530649	0.973	0.639505	1	C3orf79	-0.439	0.643085	1	0.687812	1
CCL3	4	-0.256	0.43099	0.96	0.639521	1	CCL3	-0.55	0.569642	1	0.616026	1
MAGEA9B	4	-0.167	0.588546	0.982	0.639561	1	MAGEA9B	-0.155	0.627737	1	0.47566	1
ORM1	4	-0.36	0.363179	0.95	0.639591	1	ORM1	-0.341	0.480933	1	0.704938	1
GALK1	4	-0.24	0.666276	0.991	0.63971	1	GALK1	-0.255	0.70821	1	0.538934	1
SORBS2	4	-0.278	0.623094	0.989	0.639714	1	SORBS2	-1.59	0.856382	1	0.411029	1
STX8	4	-0.383	0.333096	0.945	0.639846	1	STX8	-1.89	0.486062	1	0.861083	1
RILPL1	4	-0.833	0.200249	0.923	0.640266	1	RILPL1	-0.782	0.46101	1	0.800805	1
EMX2	4	-0.0961	0.48956	0.969	0.640285	1	EMX2	0.0657	0.657932	1	0.41955	1
LOC100131303	4	-0.31	0.0537507	0.844	0.640462	1	LOC100131303	-1.96	0.649242	1	0.851477	1
RPH3A	4	-0.195	0.546241	0.978	0.640484	1	RPH3A	-0.192	0.789507	1	0.460512	1
XAGE1E	4	0.0252	0.73978	1	0.640794	1	XAGE1E	-0.72	0.783016	1	0.426618	1
PYGO2	4	-0.13	0.661059	0.99	0.640856	1	PYGO2	-1.81	0.543512	1	0.43615	1
F2RL1	4	-0.278	0.230821	0.93	0.641013	1	F2RL1	-0.181	0.610913	1	0.53324	1
CCDC150	4	-1.2	0.0763685	0.844	0.641126	1	CCDC150	-1.14	0.431293	1	0.532781	1
PGP	4	-0.429	0.609613	0.986	0.641426	1	PGP	-0.332	0.67208	1	0.589859	1
TAP1	4	0.00219	0.763749	1	0.641555	1	TAP1	-0.0321	0.594785	1	0.500663	1
EML3	4	-0.366	0.615312	0.987	0.6416	1	EML3	-0.34	0.80078	1	0.382944	1
CTNNA2	4	-1.58	0.729602	1	0.641642	1	CTNNA2	-1.62	0.513247	1	0.65412	1
SCN2A	4	-0.338	0.400717	0.956	0.641647	1	SCN2A	-1.02	0.512057	1	0.857607	1
FAM69C	4	-0.338	0.474809	0.967	0.641768	1	FAM69C	-0.338	0.462449	1	0.504308	1
SNTG1	4	-0.677	0.384352	0.953	0.64192	1	SNTG1	-0.791	0.549346	1	0.73861	1
ZNF594	4	-2.5	0.552866	0.978	0.641931	1	ZNF594	-1.33	0.511082	1	0.684827	1
GPR25	4	-0.286	0.382538	0.953	0.641974	1	GPR25	-0.24	0.709969	1	0.477879	1
TMEM243	4	-0.171	0.480182	0.969	0.64206	1	TMEM243	-0.702	0.639074	1	0.827883	1
HDAC4	4	-0.233	0.421371	0.957	0.64218	1	HDAC4	-0.123	0.543507	1	0.380492	1
TRIM16L	4	0.0595	0.724858	1	0.642205	1	TRIM16L	0.0216	0.765876	1	0.401666	1
C5orf34	4	-0.138	0.494011	0.97	0.64229	1	C5orf34	-2.06	0.674256	1	0.476397	1
RGPD4	4	-0.0657	0.529513	0.973	0.642395	1	RGPD4	-0.391	0.664531	1	0.473337	1
IL36B	4	-0.196	0.222351	0.929	0.642451	1	IL36B	-0.236	0.458041	1	0.509481	1
ADNP	4	-0.212	0.811338	1	0.642637	1	ADNP	-0.606	0.56723	1	0.448112	1
SLC8A1	4	-0.112	0.60089	0.984	0.642695	1	SLC8A1	-0.0935	0.568387	1	0.44703	1
CHRNA9	4	-0.313	0.618895	0.988	0.642764	1	CHRNA9	-1.79	0.472716	1	0.522106	1
PCDH8	4	-0.295	0.562959	0.982	0.64294	1	PCDH8	-0.461	0.680744	1	0.544692	1
JAG2	4	-0.763	0.605791	0.985	0.643136	1	JAG2	-2.04	0.785636	1	0.502908	1
HCST	4	-0.206	0.519266	0.973	0.643164	1	HCST	-2	0.514858	1	0.794007	1
IL1RAPL1	4	-0.134	0.68019	0.993	0.643176	1	IL1RAPL1	-0.122	0.751416	1	0.395012	1
PEX11G	4	-1.75	0.776043	1	0.643385	1	PEX11G	-2.46	0.45469	1	0.368007	1
GAD1	4	-0.222	0.369069	0.95	0.643627	1	GAD1	-3.21	0.410772	1	0.793145	1
VCY	4	-0.572	0.420849	0.957	0.64383	1	VCY	-0.481	0.469318	1	0.740792	1
PKIB	4	-0.588	0.226391	0.93	0.643993	1	PKIB	-0.601	0.439828	1	0.826393	1
FAM71D	4	-0.583	0.571524	0.982	0.644097	1	FAM71D	-0.804	0.608865	1	0.56283	1
PGK1	4	-4	0.55315	0.978	0.644168	1	PGK1	-2.6	0.810876	1	0.629332	1
COL4A6	4	-2.54	0.586389	0.982	0.64424	1	COL4A6	-3.41	0.475972	1	0.710428	1
GFRA2	4	-0.217	0.432387	0.96	0.644422	1	GFRA2	-0.392	0.817059	1	0.595166	1
HMOX2	4	-0.361	0.291724	0.944	0.644522	1	HMOX2	-0.385	0.470434	1	0.680703	1
NIPAL4	4	-0.145	0.574059	0.982	0.644639	1	NIPAL4	-0.362	0.654785	1	0.455953	1
EFHD2	4	-0.376	0.45031	0.963	0.645012	1	EFHD2	-0.259	0.543351	1	0.67421	1
ADIPOR1	4	-4.79	0.28669	0.943	0.645264	1	ADIPOR1	-2.93	0.574539	1	0.452215	1
NMNAT3	4	-0.161	0.647787	0.99	0.645309	1	NMNAT3	-0.0887	0.892446	1	0.419626	1
XKR8	4	-0.137	0.528223	0.973	0.64585	1	XKR8	-0.22	0.754208	1	0.479512	1
TNFRSF10B	4	-0.195	0.563859	0.982	0.645958	1	TNFRSF10B	-0.24	0.686123	1	0.543808	1
WDR36	4	-3.05	0.358409	0.95	0.645993	1	WDR36	-2.82	0.494477	1	0.805511	1
CPA4	4	-0.188	0.764761	1	0.646043	1	CPA4	-0.154	0.848472	1	0.463273	1
ZBTB3	4	-0.322	0.512062	0.971	0.646482	1	ZBTB3	-0.189	0.658481	1	0.414185	1
RAB4B	4	-0.106	0.45887	0.966	0.64666	1	RAB4B	-1.16	0.7076	1	0.537047	1
TP53INP1	4	-0.391	0.462529	0.967	0.646737	1	TP53INP1	-2.07	0.637331	1	0.632602	1
SLC25A33	4	-0.383	0.765732	1	0.646821	1	SLC25A33	-0.48	0.724089	1	0.595814	1
RGPD2	4	-0.111	0.379886	0.953	0.646991	1	RGPD2	-0.0587	0.70334	1	0.503023	1
TRPV1	4	-0.268	0.521521	0.973	0.64708	1	TRPV1	-0.16	0.851742	1	0.461707	1
KIAA1211L	4	-0.452	0.624994	0.989	0.647119	1	KIAA1211L	-0.547	0.453541	1	0.700672	1
KEL	4	-0.341	0.529242	0.973	0.64715	1	KEL	-0.295	0.495285	1	0.482504	1
MID2	4	-0.128	0.569793	0.982	0.647299	1	MID2	-0.11	0.577147	1	0.447879	1
PRKD1	4	-0.289	0.51747	0.973	0.64754	1	PRKD1	-0.514	0.415497	1	0.672908	1
OR56A3	4	-0.303	0.43812	0.96	0.647708	1	OR56A3	-0.27	0.893664	1	0.363339	1
COL6A6	4	-0.0409	0.652808	0.99	0.647763	1	COL6A6	-3.2	0.493539	1	0.381299	1
GFRA3	4	-0.11	0.634788	0.99	0.647934	1	GFRA3	-1.05	0.636087	1	0.535713	1
HPD	4	-0.0182	0.521803	0.973	0.647983	1	HPD	0.000128	0.777414	1	0.445887	1
KLF6	4	-2.26	0.731885	1	0.648007	1	KLF6	-1.54	0.586613	1	0.600781	1
KIAA1715	4	-0.124	0.515916	0.973	0.648043	1	KIAA1715	-0.868	0.533261	1	0.739395	1
BOLL	4	-1.85	0.67117	0.992	0.6481	1	BOLL	-2.06	0.583372	1	0.582725	1
FIBP	4	-0.0689	0.558779	0.98	0.648121	1	FIBP	-0.591	0.45366	1	0.713324	1
RBMY1E	4	-0.297	0.690651	0.995	0.648127	1	RBMY1E	-1.55	0.555927	1	0.403607	1
WDR37	4	-5.14	0.131011	0.892	0.648207	1	WDR37	-0.998	0.7152	1	0.580684	1
AMTN	4	-0.17	0.34845	0.949	0.648317	1	AMTN	-0.312	0.598746	1	0.735541	1
LPAR2	4	-0.722	0.266355	0.94	0.648567	1	LPAR2	-1.81	0.775403	1	0.534569	1
PAFAH2	4	-0.154	0.32393	0.945	0.648584	1	PAFAH2	-0.134	0.576293	1	0.403849	1
OLIG2	4	-0.316	0.142994	0.901	0.648724	1	OLIG2	-0.468	0.610318	1	0.396136	1
OR14C36	4	-0.331	0.401678	0.956	0.648797	1	OR14C36	-0.122	0.621204	1	0.42188	1
PBK	4	-0.325	0.494525	0.97	0.648807	1	PBK	-0.189	0.545842	1	0.42027	1
L2HGDH	4	-4.38	0.347736	0.949	0.649019	1	L2HGDH	-2.93	0.578075	1	0.595446	1
TSPO	4	-0.133	0.517396	0.973	0.649602	1	TSPO	-0.105	0.823984	1	0.3702	1
ORMDL3	4	-0.467	0.304666	0.944	0.649608	1	ORMDL3	-0.439	0.475435	1	0.593816	1
ZNHIT1	4	-8.06	0.140584	0.899	0.649885	1	ZNHIT1	-4.47	0.435341	1	0.557591	1
SIX2	4	-0.374	0.255945	0.938	0.649919	1	SIX2	-2.12	0.460458	1	0.80823	1
GAS7	4	-0.156	0.464295	0.967	0.650237	1	GAS7	-0.185	0.505692	1	0.410224	1
DLX6	4	-0.933	0.437087	0.96	0.650288	1	DLX6	-0.814	0.449092	1	0.508319	1
CERCAM	4	-0.282	0.456944	0.966	0.650343	1	CERCAM	-0.217	0.700983	1	0.546725	1
T	4	-0.435	0.287209	0.943	0.650431	1	T	-2.06	0.540346	1	0.60677	1
FAT1	4	-0.203	0.495004	0.97	0.650512	1	FAT1	-0.415	0.664193	1	0.538175	1
ERICH5	4	-0.606	0.392138	0.953	0.650612	1	ERICH5	-0.371	0.724999	1	0.366101	1
DOCK3	4	-0.394	0.429349	0.96	0.650911	1	DOCK3	-2.08	0.580296	1	0.531778	1
CFHR1	4	-0.235	0.559129	0.981	0.651194	1	CFHR1	-0.388	0.457016	1	0.678433	1
PARP3	4	-0.692	0.361135	0.95	0.651372	1	PARP3	-0.831	0.432281	1	0.737694	1
SNX9	4	-0.232	0.69735	0.997	0.65144	1	SNX9	-0.352	0.762151	1	0.478778	1
CBLB	4	-0.467	0.626467	0.989	0.65145	1	CBLB	-0.299	0.784222	1	0.380882	1
TNFAIP1	4	-1.62	0.464448	0.967	0.651465	1	TNFAIP1	-1.91	0.611027	1	0.446082	1
MMEL1	4	-1.63	0.571856	0.982	0.651485	1	MMEL1	-1.23	0.65791	1	0.577728	1
PIM3	4	-0.0128	0.865938	1	0.651524	1	PIM3	-0.158	0.843636	1	0.387606	1
CLLU1	4	-0.0276	0.693538	0.996	0.651563	1	CLLU1	-0.15	0.477879	1	0.470981	1
ZNF124	4	-0.328	0.71325	0.999	0.651649	1	ZNF124	-0.261	0.78562	1	0.598518	1
GDF9	4	-1.27	0.368038	0.95	0.651658	1	GDF9	-0.241	0.637613	1	0.412274	1
FAM173A	4	-1.73	0.530785	0.973	0.651723	1	FAM173A	-1.8	0.690565	1	0.466989	1
ASIC3	4	-1	0.269606	0.94	0.651872	1	ASIC3	-1.03	0.409643	1	0.896893	1
OR11H12	4	-0.279	0.503273	0.971	0.651994	1	OR11H12	-0.45	0.561089	1	0.661758	1
KLK8	4	-0.0141	0.695213	0.997	0.652013	1	KLK8	-0.49	0.818646	1	0.53458	1
ODF2	4	-0.179	0.269765	0.94	0.652045	1	ODF2	-0.224	0.809813	1	0.419597	1
GUSB	4	-0.612	0.149142	0.908	0.652348	1	GUSB	-0.519	0.419944	1	0.875843	1
NOX5	4	-0.582	0.618957	0.988	0.652442	1	NOX5	-0.548	0.754726	1	0.474692	1
C11orf71	4	-0.217	0.561712	0.982	0.652467	1	C11orf71	-0.286	0.468293	1	0.679921	1
ZNF195	4	-0.27	0.690013	0.995	0.652517	1	ZNF195	-0.22	0.757561	1	0.508177	1
KDM4D	4	-0.455	0.574948	0.982	0.652946	1	KDM4D	-0.519	0.454783	1	0.732503	1
ZNF844	4	-0.531	0.405453	0.956	0.653072	1	ZNF844	-0.372	0.768714	1	0.55763	1
FBXL6	4	-0.886	0.553568	0.979	0.653172	1	FBXL6	-0.646	0.636253	1	0.698445	1
TMPRSS11D	4	-0.323	0.284387	0.943	0.653197	1	TMPRSS11D	-0.218	0.519444	1	0.485336	1
TNFSF14	4	-0.179	0.310953	0.945	0.653589	1	TNFSF14	-0.279	0.566231	1	0.695617	1
CFHR3	4	-0.296	0.261237	0.94	0.653604	1	CFHR3	-0.154	0.555385	1	0.609935	1
PSG2	4	-0.158	0.562926	0.982	0.653813	1	PSG2	-0.271	0.796928	1	0.415732	1
EDEM3	4	-0.198	0.757985	1	0.653967	1	EDEM3	-0.655	0.603708	1	0.656737	1
HSFY1	4	-0.188	0.491565	0.97	0.654019	1	HSFY1	-0.121	0.49625	1	0.426043	1
TTN	4	-0.344	0.52932	0.973	0.65404	1	TTN	-0.242	0.611605	1	0.530718	1
MMP20	4	-0.222	0.425648	0.959	0.65407	1	MMP20	-0.327	0.476075	1	0.738128	1
ATG4C	4	-0.628	0.0820046	0.844	0.654169	1	ATG4C	-0.461	0.559262	1	0.553857	1
RASD2	4	-0.547	0.658527	0.99	0.654191	1	RASD2	-2.17	0.686883	1	0.477248	1
LINGO4	4	-0.155	0.758944	1	0.654233	1	LINGO4	-0.267	0.4607	1	0.459083	1
RAB5C	4	-0.255	0.451982	0.965	0.654383	1	RAB5C	-0.344	0.653401	1	0.426967	1
TRIM26	4	-0.214	0.592121	0.983	0.654409	1	TRIM26	-0.218	0.581244	1	0.389117	1
CYP2J2	4	-0.248	0.605912	0.985	0.654547	1	CYP2J2	-0.816	0.450419	1	0.562172	1
CT62	4	-0.351	0.477057	0.968	0.654722	1	CT62	-0.267	0.877843	1	0.409722	1
KCNS1	4	-0.522	0.510831	0.971	0.654761	1	KCNS1	-0.435	0.636709	1	0.421332	1
TBX5	4	-1.67	0.728953	1	0.654898	1	TBX5	-3.21	0.416416	1	0.741657	1
GTF2IRD1	4	-0.192	0.485042	0.969	0.655158	1	GTF2IRD1	-0.228	0.657547	1	0.625521	1
FABP7	4	-0.141	0.384821	0.953	0.65522	1	FABP7	-0.354	0.554867	1	0.680327	1
MRFAP1L1	4	-0.743	0.803321	1	0.655726	1	MRFAP1L1	-1.52	0.435305	1	0.871136	1
GTF2H2	4	-0.502	0.43077	0.96	0.655795	1	GTF2H2	-0.397	0.537159	1	0.436326	1
AMBRA1	4	-1.74	0.487314	0.969	0.655852	1	AMBRA1	-1.88	0.664545	1	0.801273	1
PGRMC1	4	-0.158	0.434256	0.96	0.655965	1	PGRMC1	-0.966	0.455352	1	0.599503	1
KLC2	4	-0.572	0.523338	0.973	0.656072	1	KLC2	-0.531	0.499729	1	0.780948	1
WASF3	4	-0.244	0.818462	1	0.65612	1	WASF3	-0.436	0.639062	1	0.632915	1
HIST2H2AA4	4	-2.04	0.501225	0.97	0.656221	1	HIST2H2AA4	-2.14	0.702377	1	0.522193	1
IL19	4	-0.549	0.777188	1	0.656454	1	IL19	-0.42	0.922605	1	0.374183	1
DGKD	4	-0.516	0.248284	0.938	0.65657	1	DGKD	-0.368	0.735143	1	0.559815	1
KRT76	4	-0.367	0.653585	0.99	0.656626	1	KRT76	-0.245	0.474547	1	0.645907	1
CALML5	4	-0.151	0.581863	0.982	0.656652	1	CALML5	-0.704	0.491355	1	0.834581	1
OR6P1	4	-0.343	0.670173	0.992	0.656829	1	OR6P1	-2.21	0.563193	1	0.557313	1
KIF3B	4	-0.341	0.498798	0.97	0.656918	1	KIF3B	-0.361	0.619891	1	0.7048	1
TCTEX1D1	4	-4.57	0.328295	0.945	0.656923	1	TCTEX1D1	-1.22	0.630769	1	0.566725	1
LRRIQ3	4	-0.432	0.523893	0.973	0.657036	1	LRRIQ3	-0.778	0.613205	1	0.758373	1
C9orf135	4	-0.574	0.39415	0.954	0.657172	1	C9orf135	-0.489	0.645931	1	0.675616	1
NUSAP1	4	-0.754	0.652209	0.99	0.657199	1	NUSAP1	-2.08	0.478164	1	0.493479	1
IL22RA2	4	-0.137	0.409024	0.956	0.657489	1	IL22RA2	-0.319	0.46891	1	0.490246	1
TMEM102	4	-0.166	0.379141	0.953	0.657697	1	TMEM102	-0.146	0.537107	1	0.595231	1
EPG5	4	-2.81	0.507684	0.971	0.657741	1	EPG5	-1.53	0.598757	1	0.42573	1
PRAMEF9	4	-1.26	0.356094	0.95	0.657768	1	PRAMEF9	-2.79	0.529315	1	0.811505	1
ADAMTS10	4	-4.73	0.323763	0.945	0.657802	1	ADAMTS10	-1.98	0.524849	1	0.705351	1
CD81	4	-0.425	0.615694	0.987	0.657823	1	CD81	-1.61	0.808635	1	0.465765	1
KCNN1	4	-0.234	0.793504	1	0.657937	1	KCNN1	-0.205	0.789837	1	0.363274	1
MAGI2	4	-0.506	0.287802	0.943	0.658006	1	MAGI2	-0.575	0.418562	1	0.692621	1
LDHD	4	-0.195	0.505848	0.971	0.658026	1	LDHD	-0.135	0.790542	1	0.443349	1
KRTAP10-4	4	-0.462	0.44625	0.963	0.658375	1	KRTAP10-4	-1.88	0.603115	1	0.547944	1
LRRN1	4	-0.7	0.395299	0.955	0.658484	1	LRRN1	-2.03	0.567349	1	0.496467	1
PRRC2C	4	-0.27	0.623023	0.989	0.658552	1	PRRC2C	-0.221	0.74816	1	0.567387	1
ZNF17	4	-0.226	0.574137	0.982	0.659132	1	ZNF17	-0.0868	0.661854	1	0.395156	1
MTCP1	4	-0.152	0.716316	1	0.659143	1	MTCP1	-0.116	0.635238	1	0.42992	1
NDUFS6	4	-7.81	0.172847	0.918	0.659162	1	NDUFS6	-3.56	0.503108	1	0.752356	1
DNAJC19	4	-1.62	0.820694	1	0.659175	1	DNAJC19	-1.72	0.537753	1	0.708274	1
RBBP6	4	-3.95	0.553725	0.979	0.65922	1	RBBP6	-3.16	0.435769	1	0.672226	1
ZDBF2	4	-1.95	0.784698	1	0.659378	1	ZDBF2	-2.72	0.438869	1	0.678116	1
GAB4	4	-0.186	0.389322	0.953	0.659638	1	GAB4	-0.212	0.631822	1	0.585386	1
FBXO27	4	-0.3	0.574079	0.982	0.659757	1	FBXO27	-0.193	0.825656	1	0.513957	1
NEU4	4	-0.13	0.335983	0.946	0.659968	1	NEU4	-1.3	0.561284	1	0.57108	1
HIF1A	4	-0.429	0.505496	0.971	0.66013	1	HIF1A	-0.492	0.612527	1	0.502656	1
PCDHA2	4	-0.214	0.712757	0.999	0.660322	1	PCDHA2	-0.132	0.723886	1	0.519817	1
SFN	4	-1.48	0.289271	0.944	0.660587	1	SFN	-1.14	0.520207	1	0.655547	1
MYOG	4	-0.188	0.553801	0.979	0.660693	1	MYOG	-0.0902	0.577386	1	0.547601	1
PAPL	4	-0.55	0.392966	0.953	0.661003	1	PAPL	-0.502	0.454312	1	0.776741	1
ZNF584	4	-0.58	0.338943	0.947	0.661157	1	ZNF584	-1.93	0.545747	1	0.565637	1
ZCCHC5	4	-0.163	0.828677	1	0.661194	1	ZCCHC5	-0.974	0.500215	1	0.452963	1
LBH	4	-0.0697	0.596784	0.984	0.661212	1	LBH	-0.304	0.590757	1	0.533829	1
MEIKIN	4	-0.0698	0.617626	0.988	0.661286	1	MEIKIN	0.0165	0.507333	1	0.366479	1
KIF14	4	-1.7	0.0978618	0.871	0.661479	1	KIF14	-3.14	0.429288	1	0.632205	1
ENC1	4	-0.611	0.471913	0.967	0.661587	1	ENC1	-0.744	0.653546	1	0.721929	1
BMP2K	4	-0.153	0.518007	0.973	0.661604	1	BMP2K	-0.293	0.456748	1	0.541827	1
LHFPL1	4	-0.297	0.759489	1	0.661907	1	LHFPL1	-0.303	0.485225	1	0.424451	1
RAMP1	4	-0.148	0.434958	0.96	0.661931	1	RAMP1	-0.264	0.676563	1	0.708625	1
WDR44	4	-1.72	0.548814	0.978	0.661977	1	WDR44	-1.53	0.887955	1	0.562993	1
LOC650293	4	-0.281	0.544372	0.977	0.662069	1	LOC650293	-0.0735	0.694066	1	0.479073	1
IFT57	4	-0.412	0.588941	0.982	0.662223	1	IFT57	-1.84	0.665555	1	0.640057	1
PRSS58	4	-0.337	0.369617	0.951	0.662253	1	PRSS58	-1.99	0.598688	1	0.626458	1
KRTAP9-3	4	-0.517	0.435183	0.96	0.66231	1	KRTAP9-3	-0.602	0.776856	1	0.525097	1
DPP6	4	-0.373	0.307372	0.945	0.662399	1	DPP6	-0.245	0.532413	1	0.709024	1
MMP16	4	-0.192	0.624781	0.989	0.662547	1	MMP16	-0.138	0.54937	1	0.568462	1
MAP7D3	4	-0.0799	0.611145	0.986	0.662688	1	MAP7D3	-1.7	0.592982	1	0.754962	1
AICDA	4	-0.653	0.199132	0.923	0.662712	1	AICDA	-1.84	0.697659	1	0.782546	1
LDAH	4	-0.186	0.272559	0.941	0.662974	1	LDAH	-0.353	0.556305	1	0.691113	1
SOX11	4	-6.72	0.311914	0.945	0.663135	1	SOX11	-2.19	0.728058	1	0.525652	1
DDX11	4	-4.13	0.501225	0.97	0.663181	1	DDX11	-3.12	0.647131	1	0.652575	1
CA5A	4	-0.0477	0.822124	1	0.663218	1	CA5A	-0.225	0.740629	1	0.468325	1
TNMD	4	-0.269	0.520277	0.973	0.663332	1	TNMD	-1.72	0.585759	1	0.532027	1
RGS18	4	-0.277	0.676902	0.992	0.663347	1	RGS18	-1.43	0.452376	1	0.548672	1
GAL3ST1	4	-0.748	0.330902	0.945	0.663524	1	GAL3ST1	-0.557	0.875786	1	0.421383	1
C1orf177	4	-0.403	0.597737	0.984	0.66354	1	C1orf177	-0.226	0.799126	1	0.524845	1
MED9	4	-0.0511	0.717766	1	0.66362	1	MED9	-1.86	0.613399	1	0.688632	1
ZNF766	4	-0.48	0.659252	0.99	0.663679	1	ZNF766	-0.432	0.508748	1	0.773733	1
POM121L2	4	-0.504	0.203547	0.925	0.663692	1	POM121L2	-0.773	0.619488	1	0.433265	1
KLF14	4	-0.425	0.494595	0.97	0.663823	1	KLF14	-0.31	0.557192	1	0.517144	1
MNT	4	-1.27	0.425067	0.958	0.664089	1	MNT	-2.89	0.473801	1	0.748434	1
NRIP3	4	-0.52	0.246988	0.937	0.664335	1	NRIP3	-0.306	0.415781	1	0.554086	1
LOC728392	4	-0.572	0.387152	0.953	0.664434	1	LOC728392	-2.35	0.471402	1	0.828838	1
SH2D5	4	-0.286	0.318503	0.945	0.66449	1	SH2D5	-0.217	0.47488	1	0.532242	1
SLC47A2	4	-0.541	0.39062	0.953	0.664506	1	SLC47A2	-0.599	0.762078	1	0.731048	1
F8A1	4	-0.458	0.202451	0.925	0.664575	1	F8A1	-0.373	0.514689	1	0.483584	1
KCTD11	4	-0.443	0.667256	0.991	0.664636	1	KCTD11	-0.334	0.842533	1	0.510855	1
KRTAP4-4	4	-0.878	0.558561	0.98	0.664691	1	KRTAP4-4	-0.677	0.519482	1	0.657194	1
PIGH	4	-0.187	0.593808	0.983	0.664809	1	PIGH	-0.132	0.716401	1	0.484559	1
CDCA7L	4	-0.317	0.343839	0.949	0.665171	1	CDCA7L	-0.318	0.659065	1	0.581114	1
LIMD2	4	-0.645	0.614614	0.987	0.665496	1	LIMD2	-0.518	0.690805	1	0.420496	1
SLC11A1	4	-0.138	0.720535	1	0.665506	1	SLC11A1	-1.27	0.796132	1	0.375391	1
COL4A5	4	-0.175	0.636147	0.99	0.665606	1	COL4A5	-0.422	0.762794	1	0.621344	1
TMEM71	4	-0.0694	0.7145	0.999	0.66563	1	TMEM71	-0.194	0.768055	1	0.471143	1
WRAP73	4	-4.93	0.168055	0.918	0.665634	1	WRAP73	-1.99	0.595475	1	0.450006	1
KRT8	4	-0.566	0.504918	0.971	0.665937	1	KRT8	-0.295	0.623349	1	0.52414	1
GPATCH2	4	-0.468	0.521112	0.973	0.666073	1	GPATCH2	-0.329	0.672991	1	0.673423	1
CYR61	4	-0.156	0.553157	0.978	0.66634	1	CYR61	-0.16	0.708698	1	0.573824	1
POMC	4	-0.279	0.338893	0.947	0.66636	1	POMC	-0.157	0.748154	1	0.402294	1
DEGS2	4	-2.43	0.26696	0.94	0.666364	1	DEGS2	-2.57	0.426962	1	0.713006	1
AFTPH	4	-0.635	0.429565	0.96	0.666389	1	AFTPH	-0.819	0.573947	1	0.730792	1
CDV3	4	-0.615	0.580067	0.982	0.666655	1	CDV3	-0.643	0.412445	1	0.457983	1
ARFGAP1	4	-0.521	0.405818	0.956	0.666728	1	ARFGAP1	-0.272	0.704676	1	0.664595	1
PBXIP1	4	-1.77	0.742075	1	0.666836	1	PBXIP1	-2.4	0.614533	1	0.654824	1
SYAP1	4	-0.583	0.524987	0.973	0.666873	1	SYAP1	-0.502	0.415452	1	0.713243	1
RGPD6	4	-2.65	0.274792	0.941	0.667361	1	RGPD6	-2.59	0.48725	1	0.71035	1
MED22	4	-0.705	0.24951	0.938	0.667382	1	MED22	-2.09	0.526712	1	0.79826	1
TAF3	4	-2.12	0.798057	1	0.66743	1	TAF3	-2.13	0.628527	1	0.597332	1
SPEN	4	-0.503	0.577879	0.982	0.667536	1	SPEN	-1.92	0.588707	1	0.440905	1
EYA1	4	-0.319	0.432835	0.96	0.667642	1	EYA1	-0.369	0.513454	1	0.617537	1
DYNLL1	4	-0.499	0.0566207	0.844	0.667796	1	DYNLL1	-2.27	0.486134	1	0.587086	1
C17orf99	4	-0.282	0.595412	0.983	0.667895	1	C17orf99	-0.352	0.839579	1	0.646551	1
PCSK9	4	-2.21	0.145965	0.904	0.667962	1	PCSK9	-3.44	0.457475	1	0.776177	1
KRTAP4-3	4	-0.232	0.376657	0.953	0.668121	1	KRTAP4-3	-0.318	0.541574	1	0.713366	1
CDO1	4	-0.485	0.484516	0.969	0.668192	1	CDO1	-0.43	0.634702	1	0.689603	1
STRN3	4	-1.96	0.598819	0.984	0.668267	1	STRN3	-2.11	0.666471	1	0.427228	1
TTLL6	4	-0.18	0.098135	0.871	0.668458	1	TTLL6	-0.0721	0.480285	1	0.385556	1
IFNA8	4	-0.595	0.503431	0.971	0.668887	1	IFNA8	-0.311	0.933352	1	0.418983	1
SHISA9	4	-0.155	0.486957	0.969	0.668917	1	SHISA9	-0.128	0.667965	1	0.482247	1
TMEM9	4	-0.424	0.61076	0.986	0.668936	1	TMEM9	-0.548	0.496318	1	0.796518	1
MYO3B	4	-0.295	0.464745	0.967	0.669233	1	MYO3B	-0.397	0.683614	1	0.837323	1
FLT3LG	4	-0.242	0.505812	0.971	0.669412	1	FLT3LG	-0.216	0.694472	1	0.455859	1
RBSN	4	-2.03	0.655378	0.99	0.669625	1	RBSN	-2.86	0.606446	1	0.671234	1
HHEX	4	-0.191	0.557446	0.98	0.669884	1	HHEX	-0.217	0.419187	1	0.571406	1
KRT27	4	-0.501	0.595027	0.983	0.670297	1	KRT27	-0.473	0.651447	1	0.723065	1
CCPG1	4	-0.151	0.51616	0.973	0.670348	1	CCPG1	-0.186	0.647708	1	0.545166	1
KCNH6	4	-0.568	0.527172	0.973	0.670446	1	KCNH6	-0.491	0.45781	1	0.697351	1
C11orf31	4	-1.15	0.610001	0.986	0.670523	1	C11orf31	-2.68	0.530553	1	0.72724	1
MYO5A	4	-0.75	0.445252	0.963	0.67069	1	MYO5A	-3.09	0.558193	1	0.700649	1
CXorf65	4	-0.777	0.478778	0.968	0.670752	1	CXorf65	-0.58	0.579645	1	0.371367	1
SUMO3	4	-0.358	0.578903	0.982	0.670812	1	SUMO3	-0.293	0.680127	1	0.586022	1
MAP3K11	4	-0.502	0.250355	0.938	0.670835	1	MAP3K11	-0.466	0.468325	1	0.707213	1
TMEM39B	4	-1.74	0.451922	0.965	0.670871	1	TMEM39B	-2.52	0.428952	1	0.643794	1
PRDX1	4	-0.757	0.62143	0.988	0.67095	1	PRDX1	-3.3	0.570357	1	0.58638	1
ECEL1	4	-1.87	0.561627	0.982	0.670995	1	ECEL1	-1.99	0.50458	1	0.615986	1
HEXIM1	4	-4.34	0.161669	0.915	0.671024	1	HEXIM1	-1.48	0.650653	1	0.603037	1
CCDC149	4	-0.371	0.470381	0.967	0.671105	1	CCDC149	-0.454	0.490575	1	0.645359	1
ZNF502	2	-0.448	0.375121	0.953	0.671349	1	ZNF502	-2.35	0.521209	1	0.6568	1
ACTRT2	4	-0.136	0.64496	0.99	0.671531	1	ACTRT2	-0.216	0.711724	1	0.589673	1
C17orf78	4	-1.11	0.463567	0.967	0.671632	1	C17orf78	-2.29	0.528364	1	0.373751	1
GPR22	4	-0.107	0.300909	0.944	0.671737	1	GPR22	-2.28	0.69035	1	0.669796	1
GPX2	4	-0.207	0.364974	0.95	0.671827	1	GPX2	-0.198	0.62662	1	0.43586	1
TMEM109	4	-0.908	0.315396	0.945	0.671844	1	TMEM109	-1.88	0.454015	1	0.382541	1
HSPA8	4	-4.95	0.387961	0.953	0.67205	1	HSPA8	-3.49	0.525943	1	0.758459	1
CLRN2	4	-0.319	0.469785	0.967	0.672097	1	CLRN2	-2.22	0.425478	1	0.368651	1
FXYD4	4	-0.332	0.190524	0.921	0.672512	1	FXYD4	-1.85	0.429137	1	0.524984	1
IL18BP	4	-0.513	0.214517	0.929	0.672613	1	IL18BP	-0.519	0.442924	1	0.461292	1
ZBTB39	4	-4.47	0.307815	0.945	0.67268	1	ZBTB39	-3.21	0.522845	1	0.487624	1
EPHA6	4	-0.423	0.194411	0.922	0.672727	1	EPHA6	-0.366	0.446782	1	0.440966	1
KANK4	4	-0.532	0.593832	0.983	0.673096	1	KANK4	-0.442	0.699774	1	0.661966	1
OXNAD1	4	-0.515	0.288294	0.944	0.673284	1	OXNAD1	-0.814	0.439068	1	0.676072	1
SPCS3	4	-2.5	0.689792	0.995	0.673447	1	SPCS3	-1.46	0.870457	1	0.585234	1
ABLIM3	4	-0.336	0.257525	0.938	0.673493	1	ABLIM3	-0.304	0.461833	1	0.656071	1
CT47A6	4	-2.52	0.49464	0.97	0.673784	1	CT47A6	-2.41	0.554468	1	0.730911	1
CRBN	4	-0.00365	0.485493	0.969	0.673889	1	CRBN	0.0381	0.813681	1	0.404578	1
SERPINE2	4	-0.167	0.472175	0.967	0.67446	1	SERPINE2	-0.492	0.590305	1	0.732418	1
NT5C3A	4	-2.23	0.751926	1	0.674617	1	NT5C3A	-1.65	0.766326	1	0.454334	1
TCAF1	4	-4.65	0.350712	0.95	0.67464	1	TCAF1	-2.98	0.492601	1	0.384867	1
OR2A2	4	-0.473	0.730448	1	0.674802	1	OR2A2	-0.238	0.931536	1	0.489602	1
IL17RA	4	-0.306	0.503589	0.971	0.67481	1	IL17RA	-0.217	0.743729	1	0.369215	1
HOPX	4	-0.316	0.560644	0.981	0.67527	1	HOPX	-0.42	0.737957	1	0.60568	1
KRT20	4	-0.177	0.381683	0.953	0.67545	1	KRT20	-2.45	0.425995	1	0.55623	1
C14orf2	4	-1.87	0.612439	0.986	0.675485	1	C14orf2	-2.99	0.457179	1	0.455663	1
DUSP28	4	-0.413	0.500885	0.97	0.675566	1	DUSP28	-0.527	0.556594	1	0.456185	1
SMEK1	4	-4.83	0.404048	0.956	0.675758	1	SMEK1	-2.53	0.65209	1	0.513899	1
FAM19A1	4	-0.165	0.445392	0.963	0.67587	1	FAM19A1	-0.499	0.558227	1	0.707767	1
HIST1H1A	4	-1.83	0.416769	0.956	0.676016	1	HIST1H1A	-1.35	0.46653	1	0.592672	1
EPM2AIP1	4	-0.31	0.523531	0.973	0.67603	1	EPM2AIP1	-0.899	0.742713	1	0.586637	1
ZNF491	4	-0.349	0.215271	0.929	0.676073	1	ZNF491	-0.321	0.441816	1	0.715982	1
C21orf58	4	-2.08	0.614075	0.987	0.676252	1	C21orf58	-3.17	0.469816	1	0.866394	1
RHOXF1	4	-0.564	0.385379	0.953	0.676276	1	RHOXF1	-1.73	0.596417	1	0.844984	1
IRS2	4	-3.9	0.50756	0.971	0.676296	1	IRS2	-2.62	0.61938	1	0.711903	1
KIAA1211	4	-1.58	0.391013	0.953	0.676309	1	KIAA1211	-3.18	0.614069	1	0.426298	1
C3orf18	4	-0.155	0.410774	0.956	0.676393	1	C3orf18	-0.133	0.663045	1	0.541532	1
HID1	4	-0.614	0.718644	1	0.67664	1	HID1	-1.92	0.535817	1	0.396177	1
GJD4	4	-0.23	0.326304	0.945	0.676693	1	GJD4	-0.319	0.616507	1	0.568268	1
PLIN2	4	-0.392	0.441911	0.962	0.676877	1	PLIN2	-0.306	0.720936	1	0.725474	1
RPS4Y1	4	-0.381	0.584786	0.982	0.676952	1	RPS4Y1	-0.342	0.78001	1	0.396864	1
GP9	4	-0.525	0.523437	0.973	0.677321	1	GP9	-0.41	0.71991	1	0.440982	1
ANKRD11	4	-1.14	0.47846	0.968	0.677469	1	ANKRD11	-2.28	0.433022	1	0.79506	1
CDK16	4	-0.215	0.576825	0.982	0.677636	1	CDK16	-0.588	0.771919	1	0.660707	1
LGR5	4	-0.409	0.660156	0.99	0.677829	1	LGR5	-0.635	0.575625	1	0.721644	1
MMGT1	4	-0.347	0.247784	0.938	0.678175	1	MMGT1	-1.71	0.539227	1	0.751316	1
GRPR	4	-0.309	0.488401	0.969	0.67818	1	GRPR	-0.222	0.727697	1	0.432222	1
PTN	4	-0.907	0.423214	0.958	0.678351	1	PTN	-0.748	0.823661	1	0.557713	1
CASZ1	4	-0.417	0.18891	0.921	0.678399	1	CASZ1	-0.262	0.490303	1	0.696504	1
USP17L4	4	-0.653	0.200823	0.924	0.678589	1	USP17L4	-0.524	0.767493	1	0.436994	1
PPAP2B	4	-0.136	0.372102	0.953	0.678616	1	PPAP2B	-0.348	0.507833	1	0.619026	1
CAPN3	4	-0.193	0.724019	1	0.678783	1	CAPN3	-0.125	0.733309	1	0.421586	1
APOOL	4	-0.269	0.615487	0.987	0.678868	1	APOOL	-0.313	0.491277	1	0.588698	1
SYN2	4	-0.547	0.411592	0.956	0.678917	1	SYN2	-0.581	0.545233	1	0.496265	1
CNTN6	4	-0.314	0.497182	0.97	0.679285	1	CNTN6	-0.32	0.752135	1	0.540397	1
XAGE5	4	-0.374	0.265645	0.94	0.67933	1	XAGE5	-0.31	0.52699	1	0.408875	1
ARL6IP6	4	-0.684	0.357434	0.95	0.679374	1	ARL6IP6	-0.612	0.564126	1	0.745043	1
AMELY	4	-0.378	0.495578	0.97	0.679402	1	AMELY	-0.403	0.615607	1	0.642937	1
IMPA1	4	-0.152	0.475757	0.967	0.679453	1	IMPA1	-0.174	0.622635	1	0.471938	1
SAA2-SAA4	4	-0.0281	0.872508	1	0.679591	1	SAA2-SAA4	-0.504	0.605997	1	0.682485	1
C9orf156	4	-0.535	0.254296	0.938	0.679607	1	C9orf156	-0.775	0.525784	1	0.606545	1
SHROOM1	4	-0.436	0.667157	0.991	0.679787	1	SHROOM1	-0.454	0.416703	1	0.451591	1
PKP1	4	-0.651	0.624383	0.989	0.679875	1	PKP1	-0.612	0.706001	1	0.835529	1
CYP20A1	4	-0.669	0.457081	0.966	0.68018	1	CYP20A1	-0.518	0.618824	1	0.601369	1
PPP2R5C	4	-0.863	0.406515	0.956	0.680233	1	PPP2R5C	-1.08	0.427643	1	0.600547	1
SPIN3	4	-0.145	0.778978	1	0.680243	1	SPIN3	-0.603	0.647529	1	0.545808	1
RLTPR	4	-0.307	0.483753	0.969	0.680691	1	RLTPR	-1.91	0.456423	1	0.373392	1
TBC1D14	4	-0.612	0.539358	0.975	0.680706	1	TBC1D14	-0.491	0.409492	1	0.778641	1
PTHLH	4	-1.96	0.626636	0.989	0.680831	1	PTHLH	-1.46	0.721956	1	0.428541	1
CREB3L1	4	-0.682	0.262382	0.94	0.681114	1	CREB3L1	-0.784	0.430397	1	0.835342	1
CREBRF	4	-0.122	0.660108	0.99	0.68128	1	CREBRF	-0.214	0.676173	1	0.51078	1
C1orf185	4	-0.454	0.569775	0.982	0.681359	1	C1orf185	-0.896	0.463334	1	0.756582	1
FRMPD2	4	-0.226	0.651002	0.99	0.681513	1	FRMPD2	-0.721	0.664493	1	0.685902	1
SLC26A5	4	-5.07	0.0127423	0.768	0.681736	1	SLC26A5	-1.85	0.4739	1	0.405234	1
CD59	4	-0.621	0.484388	0.969	0.681865	1	CD59	-0.551	0.718188	1	0.746217	1
SLC39A12	4	-0.219	0.685747	0.995	0.681962	1	SLC39A12	-0.287	0.632073	1	0.779903	1
SLC22A18AS	4	-0.241	0.299028	0.944	0.682254	1	SLC22A18AS	-0.175	0.649028	1	0.417611	1
GLI3	4	-0.283	0.654855	0.99	0.682264	1	GLI3	-0.475	0.526908	1	0.494872	1
RGAG1	4	-1.72	0.614543	0.987	0.682319	1	RGAG1	-3.39	0.588291	1	0.574355	1
GJD2	4	-0.266	0.402467	0.956	0.682349	1	GJD2	-0.365	0.551585	1	0.668307	1
POTEE	4	-3.02	0.584812	0.982	0.682457	1	POTEE	-2.43	0.683256	1	0.732237	1
ZNF182	4	-0.218	0.483348	0.969	0.682696	1	ZNF182	-0.59	0.722108	1	0.628561	1
GMNN	4	-0.56	0.441238	0.962	0.68274	1	GMNN	-1.28	0.594158	1	0.791323	1
NGFRAP1	4	-0.201	0.362385	0.95	0.682817	1	NGFRAP1	-0.332	0.548729	1	0.671021	1
USH1C	4	-0.0658	0.154379	0.908	0.682833	1	USH1C	0.00802	0.502025	1	0.450549	1
PFKFB3	4	-0.492	0.418206	0.956	0.683069	1	PFKFB3	-0.418	0.832065	1	0.532131	1
SPATA6L	4	-0.643	0.325868	0.945	0.683104	1	SPATA6L	-0.771	0.524079	1	0.813839	1
SIX5	4	-0.389	0.467551	0.967	0.683214	1	SIX5	-1.82	0.510601	1	0.724853	1
LILRA1	4	-0.301	0.347093	0.949	0.683628	1	LILRA1	-0.163	0.825285	1	0.369916	1
DNAAF1	4	-0.351	0.668175	0.992	0.683638	1	DNAAF1	-0.283	0.813749	1	0.590992	1
RDX	4	-0.504	0.493124	0.97	0.683876	1	RDX	-0.44	0.738577	1	0.613559	1
NCOR1	4	-0.279	0.334087	0.945	0.684107	1	NCOR1	-3.35	0.512377	1	0.377738	1
EIF1B	4	-0.175	0.372521	0.953	0.684179	1	EIF1B	-0.196	0.611111	1	0.648425	1
PRR20A	4	-0.463	0.48548	0.969	0.684237	1	PRR20A	-0.282	0.767524	1	0.414041	1
FAM162A	4	-0.261	0.414641	0.956	0.684368	1	FAM162A	-0.177	0.639312	1	0.597806	1
TRIM23	4	-0.247	0.525636	0.973	0.684378	1	TRIM23	-0.237	0.503777	1	0.641625	1
CPVL	4	-0.292	0.528968	0.973	0.684473	1	CPVL	-0.642	0.431695	1	0.7093	1
TRIM74	4	-0.534	0.228454	0.93	0.684835	1	TRIM74	-0.484	0.511619	1	0.634387	1
LAMB4	4	-0.258	0.324956	0.945	0.684867	1	LAMB4	-0.312	0.533415	1	0.570857	1
FGFBP1	4	-0.154	0.615931	0.987	0.685286	1	FGFBP1	-0.213	0.647497	1	0.598974	1
CLDN10	4	-0.338	0.697398	0.997	0.68532	1	CLDN10	-0.24	0.651951	1	0.633092	1
AGMAT	4	-1.17	0.247682	0.938	0.685803	1	AGMAT	-3.49	0.446808	1	0.808686	1
PPP4R4	4	-0.745	0.370648	0.952	0.685862	1	PPP4R4	-0.562	0.505775	1	0.476251	1
HSPB3	4	-0.31	0.0097507	0.747	0.685905	1	HSPB3	-2	0.510405	1	0.762348	1
MCOLN2	4	-1.31	0.467199	0.967	0.686479	1	MCOLN2	-0.97	0.585921	1	0.560917	1
TMEM9B	4	-0.0858	0.0551151	0.844	0.686573	1	TMEM9B	-0.0579	0.620742	1	0.577508	1
ATXN1L	4	-0.388	0.49702	0.97	0.686587	1	ATXN1L	-0.553	0.581109	1	0.61036	1
PEX6	4	-0.539	0.529763	0.973	0.686944	1	PEX6	-0.286	0.601536	1	0.37569	1
NEB	4	-0.684	0.309839	0.945	0.687043	1	NEB	-1.98	0.603463	1	0.476433	1
CTAGE6	4	-0.194	0.31913	0.945	0.687062	1	CTAGE6	-0.186	0.534209	1	0.52042	1
JAZF1	4	-0.793	0.331737	0.945	0.687303	1	JAZF1	-2.35	0.455001	1	0.899869	1
ICAM2	4	-0.357	0.503378	0.971	0.687377	1	ICAM2	-0.382	0.714585	1	0.738577	1
DNAJC5B	4	-0.629	0.348588	0.949	0.687403	1	DNAJC5B	-0.577	0.416872	1	0.58928	1
NTNG1	4	-0.176	0.319892	0.945	0.687414	1	NTNG1	-0.162	0.565685	1	0.423863	1
MID1IP1	4	-0.153	0.246736	0.937	0.687647	1	MID1IP1	-0.0773	0.445975	1	0.520232	1
ZNF831	4	-0.193	0.433955	0.96	0.687803	1	ZNF831	-0.183	0.57119	1	0.602992	1
PTK7	4	-0.853	0.519811	0.973	0.687989	1	PTK7	-0.546	0.605417	1	0.582694	1
DSC2	4	-0.339	0.575135	0.982	0.688028	1	DSC2	-0.426	0.705771	1	0.606069	1
PSMD3	4	-7.22	0.197426	0.923	0.68813	1	PSMD3	-4.08	0.446879	1	0.77921	1
B3GNT3	4	-0.43	0.475603	0.967	0.688236	1	B3GNT3	-0.389	0.625071	1	0.631554	1
TMEM72	4	-0.123	0.555047	0.979	0.688372	1	TMEM72	-2.1	0.499773	1	0.499582	1
PDF	4	-0.575	0.419732	0.956	0.688402	1	PDF	-0.517	0.706343	1	0.530946	1
ERRFI1	4	-0.329	0.548808	0.978	0.688575	1	ERRFI1	-0.35	0.45341	1	0.633103	1
WASF2	4	-1.1	0.288642	0.944	0.688643	1	WASF2	-1.02	0.536699	1	0.731526	1
RAB24	4	-0.818	0.0422224	0.844	0.688692	1	RAB24	-0.678	0.609753	1	0.803593	1
LOC643355	4	-0.214	0.552962	0.978	0.688835	1	LOC643355	-0.137	0.822931	1	0.625402	1
ABHD10	4	-0.878	0.343239	0.948	0.688992	1	ABHD10	-2.09	0.5075	1	0.527469	1
TBC1D32	4	-0.352	0.61935	0.988	0.689056	1	TBC1D32	-0.219	0.810483	1	0.586899	1
NCAPH2	4	-1.81	0.423838	0.958	0.689152	1	NCAPH2	-2.9	0.635975	1	0.721144	1
TMEM181	4	-0.477	0.268057	0.94	0.689221	1	TMEM181	-2.04	0.51427	1	0.586327	1
TPCN1	4	-0.26	0.547916	0.978	0.689282	1	TPCN1	-0.152	0.589966	1	0.430196	1
C1QTNF5	4	-0.434	0.689375	0.995	0.689498	1	C1QTNF5	-0.516	0.431827	1	0.763577	1
HACD1	4	-0.244	0.560693	0.981	0.689517	1	HACD1	-0.393	0.490517	1	0.540435	1
OXER1	4	-5.34	0.0512634	0.844	0.689557	1	OXER1	-3	0.571918	1	0.546273	1
TINAG	4	-0.192	0.505718	0.971	0.689842	1	TINAG	-0.172	0.551841	1	0.537082	1
CD58	4	-3.34	0.60602	0.985	0.689975	1	CD58	-3.53	0.47476	1	0.456153	1
DDC	4	-0.221	0.409711	0.956	0.690122	1	DDC	-0.132	0.644329	1	0.603588	1
TAS2R9	4	-0.337	0.624397	0.989	0.690218	1	TAS2R9	-0.332	0.595973	1	0.422025	1
EPHB6	4	-0.497	0.574912	0.982	0.690748	1	EPHB6	-0.439	0.70059	1	0.575304	1
CT47A5	4	-0.298	0.489861	0.969	0.690903	1	CT47A5	-0.462	0.62728	1	0.618794	1
UBE2D4	4	-0.369	0.168337	0.918	0.691165	1	UBE2D4	-2.1	0.439248	1	0.634702	1
FAM63B	4	-1.03	0.385343	0.953	0.69118	1	FAM63B	-2.21	0.54721	1	0.690475	1
SLC9A3	4	-0.351	0.660714	0.99	0.691212	1	SLC9A3	-0.3	0.84832	1	0.473891	1
APLNR	4	-1.66	0.518678	0.973	0.691389	1	APLNR	-1.49	0.67766	1	0.427269	1
REXO4	4	-0.786	0.249762	0.938	0.691424	1	REXO4	-2.06	0.450738	1	0.739492	1
PRSS37	4	-0.169	0.656551	0.99	0.691623	1	PRSS37	-0.0963	0.567026	1	0.601711	1
OR6S1	4	-1.51	0.557774	0.98	0.691767	1	OR6S1	-2.94	0.557783	1	0.856861	1
FUOM	4	-0.825	0.362192	0.95	0.69198	1	FUOM	-0.869	0.462282	1	0.913824	1
LRIT3	4	-0.75	0.488349	0.969	0.692481	1	LRIT3	-2.03	0.563047	1	0.637326	1
TNFRSF9	4	-0.314	0.360832	0.95	0.692519	1	TNFRSF9	-0.293	0.601378	1	0.569225	1
PLEKHH3	4	-1.4	0.448757	0.963	0.692529	1	PLEKHH3	-1.16	0.490013	1	0.515505	1
ADPRM	4	-0.798	0.0575344	0.844	0.692606	1	ADPRM	-0.715	0.472464	1	0.932102	1
ANKH	4	-0.251	0.297534	0.944	0.692718	1	ANKH	-1.1	0.52839	1	0.786697	1
MICALL2	4	-0.311	0.631695	0.989	0.692823	1	MICALL2	-0.26	0.672184	1	0.693925	1
GPR158	4	-0.583	0.43746	0.96	0.693241	1	GPR158	-0.473	0.734819	1	0.474857	1
OOSP2	4	-0.624	0.278886	0.942	0.693399	1	OOSP2	-2.14	0.452023	1	0.696924	1
TMEM219	4	-0.651	0.350753	0.95	0.693438	1	TMEM219	-2.17	0.616135	1	0.892451	1
LAMA5	4	-1.11	0.387264	0.953	0.693467	1	LAMA5	-0.775	0.547333	1	0.494461	1
PLSCR1	4	-0.646	0.765856	1	0.693551	1	PLSCR1	-0.684	0.658583	1	0.631007	1
ZNF292	4	-0.528	0.30025	0.944	0.693769	1	ZNF292	-0.53	0.524536	1	0.574825	1
AMOT	4	-0.349	0.472996	0.967	0.694623	1	AMOT	-0.419	0.439753	1	0.654212	1
S100A11	4	-0.24	0.709755	0.999	0.694798	1	S100A11	-0.741	0.541364	1	0.756752	1
XPOT	4	-0.175	0.311138	0.945	0.695039	1	XPOT	-0.15	0.895771	1	0.484889	1
OLIG3	4	-0.0871	0.173459	0.918	0.695095	1	OLIG3	-0.193	0.712533	1	0.574659	1
UBXN10	4	-0.537	0.42037	0.956	0.695103	1	UBXN10	-0.35	0.456296	1	0.515446	1
TGFBR1	4	-0.384	0.831219	1	0.695133	1	TGFBR1	-0.242	0.842838	1	0.45558	1
SYCE1L	4	-0.109	0.480465	0.969	0.695375	1	SYCE1L	-0.239	0.614574	1	0.639387	1
ZNF468	4	-0.135	0.463879	0.967	0.695402	1	ZNF468	-0.17	0.707389	1	0.517771	1
NXF2B	4	-0.242	0.636698	0.99	0.695426	1	NXF2B	-0.984	0.608408	1	0.769626	1
SAP30	4	-2.66	0.385408	0.953	0.69546	1	SAP30	-2.17	0.598442	1	0.40011	1
E2F5	4	-0.231	0.641974	0.99	0.695556	1	E2F5	-0.0635	0.742597	1	0.409859	1
DDX3Y	4	-1.67	0.645128	0.99	0.695573	1	DDX3Y	-0.811	0.541781	1	0.640185	1
TCEAL4	4	-0.409	0.325023	0.945	0.695577	1	TCEAL4	-0.47	0.459742	1	0.787858	1
PPP5D1	4	-0.657	0.585555	0.982	0.695665	1	PPP5D1	-0.641	0.608276	1	0.520374	1
TRAPPC3L	4	-0.818	0.0822366	0.844	0.696014	1	TRAPPC3L	-0.781	0.544657	1	0.448283	1
OPA3	4	-3.55	0.574043	0.982	0.696341	1	OPA3	-3.38	0.627722	1	0.788982	1
AIM1L	4	-0.392	0.725991	1	0.696847	1	AIM1L	-0.549	0.793331	1	0.740105	1
METTL24	4	-1.36	0.258762	0.938	0.696957	1	METTL24	-3.77	0.513918	1	0.698227	1
TCTN2	4	-0.176	0.244316	0.936	0.697248	1	TCTN2	-0.233	0.648873	1	0.770844	1
SOX13	4	-0.328	0.390906	0.953	0.697267	1	SOX13	-0.409	0.522572	1	0.527392	1
BCR	4	-0.841	0.620897	0.988	0.697298	1	BCR	-3.59	0.497229	1	0.623252	1
ZIM3	4	-0.441	0.462496	0.967	0.69735	1	ZIM3	-2.19	0.589507	1	0.717303	1
FOXL2NB	4	-0.571	0.241952	0.935	0.697393	1	FOXL2NB	-1.77	0.532043	1	0.512956	1
NSRP1	4	-5.1	0.429384	0.96	0.697418	1	NSRP1	-2.8	0.526692	1	0.676199	1
HIST1H2BH	4	-0.734	0.284164	0.943	0.697448	1	HIST1H2BH	-0.573	0.617049	1	0.506308	1
TDG	4	-0.142	0.580024	0.982	0.697734	1	TDG	-2.07	0.578359	1	0.533469	1
TMEM174	4	-0.704	0.156478	0.913	0.697927	1	TMEM174	-0.427	0.422997	1	0.445116	1
NBEA	4	-0.206	0.531552	0.973	0.69809	1	NBEA	-0.27	0.536317	1	0.66962	1
CYP26B1	4	-0.148	0.388799	0.953	0.698112	1	CYP26B1	-0.165	0.668046	1	0.576975	1
WNK3	4	-0.178	0.657802	0.99	0.698328	1	WNK3	-0.0734	0.909804	1	0.478605	1
FAM193A	4	-0.252	0.464673	0.967	0.698458	1	FAM193A	-0.367	0.542324	1	0.675157	1
HOXB4	4	-1.08	0.460293	0.967	0.698495	1	HOXB4	-0.966	0.677198	1	0.418836	1
NPIPB3	4	-2.51	0.250247	0.938	0.698615	1	NPIPB3	-1.98	0.422596	1	0.779754	1
PTGES	4	-2.41	0.693612	0.996	0.698648	1	PTGES	-1.97	0.642535	1	0.499139	1
RHAG	4	-0.664	0.510597	0.971	0.698661	1	RHAG	-2.23	0.409665	1	0.62924	1
SLC25A46	4	-1.8	0.539051	0.975	0.698805	1	SLC25A46	-3.37	0.642783	1	0.631065	1
AMN1	4	-0.222	0.283242	0.942	0.699088	1	AMN1	-0.687	0.408622	1	0.833633	1
SLC38A4	4	-0.144	0.366355	0.95	0.699093	1	SLC38A4	-1.89	0.433742	1	0.856683	1
SLC1A7	4	-0.405	0.208697	0.927	0.699624	1	SLC1A7	-0.375	0.62253	1	0.594694	1
PDGFRB	4	-0.23	0.339462	0.947	0.699911	1	PDGFRB	-0.118	0.681226	1	0.430997	1
ADAMTS12	4	-0.49	0.190119	0.921	0.700095	1	ADAMTS12	-3.55	0.501373	1	0.617846	1
PSG4	4	-0.276	0.6444	0.99	0.700114	1	PSG4	-1.74	0.676967	1	0.477135	1
C18orf21	4	-3.3	0.752274	1	0.700257	1	C18orf21	-3.69	0.479528	1	0.605591	1
SLC8B1	4	-0.529	0.601042	0.984	0.70038	1	SLC8B1	-1.57	0.538565	1	0.815947	1
BCL2L13	4	-0.561	0.511598	0.971	0.701134	1	BCL2L13	-2.01	0.664135	1	0.409841	1
NEK10	4	-0.697	0.226154	0.93	0.701176	1	NEK10	-0.547	0.449401	1	0.676215	1
ARRB2	4	-0.477	0.654423	0.99	0.701209	1	ARRB2	-1.85	0.540069	1	0.903322	1
KRT12	4	-0.381	0.522428	0.973	0.701517	1	KRT12	-1.74	0.552358	1	0.797447	1
SYNGR1	4	-0.132	0.625086	0.989	0.701859	1	SYNGR1	-0.352	0.658929	1	0.563203	1
GDPD3	4	-2.47	0.376063	0.953	0.702138	1	GDPD3	-2.07	0.631901	1	0.588516	1
HSF4	4	-0.419	0.399472	0.956	0.702147	1	HSF4	-2.12	0.429399	1	0.411363	1
VTI1A	4	-0.737	0.196237	0.923	0.70217	1	VTI1A	-0.639	0.438674	1	0.712504	1
C11orf40	4	-0.24	0.620007	0.988	0.702294	1	C11orf40	-0.128	0.725215	1	0.425236	1
DLGAP3	4	-0.412	0.182966	0.918	0.702299	1	DLGAP3	-0.359	0.523927	1	0.817497	1
CCDC136	4	-0.142	0.523607	0.973	0.702561	1	CCDC136	-0.156	0.854829	1	0.429461	1
CORO1A	4	-1.01	0.534173	0.974	0.702759	1	CORO1A	-0.814	0.611055	1	0.653537	1
BAG3	4	-0.931	0.455152	0.966	0.702819	1	BAG3	-0.625	0.606512	1	0.586735	1
CPEB2	4	-0.327	0.593367	0.983	0.703047	1	CPEB2	-0.556	0.431159	1	0.957124	1
MRPS33	4	-7.84	0.217248	0.929	0.703073	1	MRPS33	-4.25	0.544033	1	0.799301	1
GSTT2B	4	-0.169	0.535984	0.974	0.703117	1	GSTT2B	-0.242	0.431742	1	0.637221	1
GFAP	4	-0.993	0.50965	0.971	0.703482	1	GFAP	-0.837	0.739061	1	0.471307	1
OR52B4	4	-0.349	0.603622	0.985	0.703517	1	OR52B4	-0.326	0.570268	1	0.624032	1
PXMP4	4	-0.915	0.253461	0.938	0.703527	1	PXMP4	-0.816	0.708944	1	0.490131	1
PAX6	4	-0.404	0.591473	0.983	0.703557	1	PAX6	-0.345	0.705415	1	0.489376	1
RTKN	4	-0.654	0.280847	0.942	0.703591	1	RTKN	-0.795	0.489909	1	0.451225	1
FAM71C	4	-0.612	0.528844	0.973	0.703809	1	FAM71C	-0.648	0.569699	1	0.59978	1
ZNF837	4	-0.721	0.313638	0.945	0.703855	1	ZNF837	-0.705	0.476433	1	0.591704	1
OR5M9	4	-2.11	0.583746	0.982	0.703877	1	OR5M9	-4.18	0.422936	1	0.695976	1
ADTRP	4	-0.691	0.67364	0.992	0.703882	1	ADTRP	-2.3	0.415379	1	0.802792	1
SATB2	4	-0.371	0.513652	0.972	0.703932	1	SATB2	-0.27	0.659539	1	0.750723	1
TRIM49C	4	-0.668	0.530683	0.973	0.703969	1	TRIM49C	-0.592	0.609283	1	0.49991	1
FOLR3	4	-0.391	0.433417	0.96	0.704053	1	FOLR3	-0.307	0.596162	1	0.590038	1
PDK4	4	-2.56	0.433793	0.96	0.704198	1	PDK4	-2.24	0.452862	1	0.777514	1
GSR	4	-1.86	0.773118	1	0.704294	1	GSR	-1.67	0.725196	1	0.644876	1
FAM214B	4	-0.328	0.706009	0.998	0.704403	1	FAM214B	-0.146	0.866394	1	0.505909	1
NFIB	4	-0.211	0.589236	0.982	0.704436	1	NFIB	-0.127	0.471706	1	0.428606	1
ADH6	4	-0.203	0.472742	0.967	0.704542	1	ADH6	-0.088	0.761467	1	0.387174	1
CDHR3	4	-0.187	0.483895	0.969	0.704814	1	CDHR3	-0.287	0.40925	1	0.662012	1
GRIN2D	4	-0.173	0.727035	1	0.70486	1	GRIN2D	-0.872	0.582976	1	0.81336	1
PTPN5	4	-1.23	0.182635	0.918	0.705122	1	PTPN5	-1.18	0.744198	1	0.623523	1
ARL5C	4	-0.301	0.342795	0.948	0.705289	1	ARL5C	-0.369	0.685912	1	0.49705	1
REPS2	4	-0.465	0.442822	0.962	0.705308	1	REPS2	-0.489	0.573502	1	0.836328	1
FBP2	4	-0.469	0.533096	0.973	0.705661	1	FBP2	-0.329	0.577255	1	0.649816	1
LURAP1L	4	-0.202	0.591376	0.983	0.705891	1	LURAP1L	-0.514	0.541521	1	0.77321	1
PCSK6	4	-0.217	0.481135	0.969	0.705975	1	PCSK6	-0.209	0.831458	1	0.63284	1
APOA2	4	-0.212	0.527705	0.973	0.705984	1	APOA2	-0.196	0.832122	1	0.416315	1
MURC	4	-0.472	0.580336	0.982	0.706234	1	MURC	-0.389	0.524722	1	0.632044	1
PIGG	4	-0.446	0.318306	0.945	0.706272	1	PIGG	-1.89	0.474765	1	0.661266	1
UHRF2	4	-0.533	0.689752	0.995	0.706358	1	UHRF2	-2.03	0.442176	1	0.678121	1
SYT11	4	-0.899	0.429585	0.96	0.706445	1	SYT11	-0.649	0.687355	1	0.526096	1
MEOX2	4	-0.519	0.586051	0.982	0.706463	1	MEOX2	-0.778	0.685993	1	0.539347	1
TNR	4	-0.261	0.493702	0.97	0.70677	1	TNR	-0.691	0.439392	1	0.61308	1
NFATC4	4	-0.225	0.263044	0.94	0.707145	1	NFATC4	-0.208	0.62512	1	0.468757	1
ZNF595	4	-0.543	0.70044	0.998	0.707252	1	ZNF595	-0.577	0.526403	1	0.707288	1
ANKRD22	4	-1.27	0.269858	0.94	0.7074	1	ANKRD22	-0.984	0.518818	1	0.651985	1
SERPINB11	4	-1.05	0.216741	0.929	0.707824	1	SERPINB11	-2.18	0.475079	1	0.679348	1
PCDHGA5	4	-2.44	0.402861	0.956	0.707837	1	PCDHGA5	-2.3	0.577525	1	0.483112	1
ERMARD	4	-0.0856	0.470423	0.967	0.708003	1	ERMARD	-0.182	0.431592	1	0.453994	1
ECI1	4	-3.65	0.542218	0.976	0.708312	1	ECI1	-3.6	0.441174	1	0.503108	1
ZFP69B	4	-1.76	0.605625	0.985	0.708454	1	ZFP69B	-1.56	0.734143	1	0.392681	1
RIPPLY1	4	-0.337	0.705521	0.998	0.708458	1	RIPPLY1	-0.46	0.615162	1	0.601438	1
RBM38	4	-0.169	0.810842	1	0.708477	1	RBM38	-1.56	0.660397	1	0.783035	1
C2	4	-0.13	0.489806	0.969	0.708539	1	C2	-0.237	0.627427	1	0.532635	1
LYSMD3	4	-2.08	0.509894	0.971	0.708642	1	LYSMD3	-2.41	0.476536	1	0.699319	1
FUBP3	4	-0.267	0.539516	0.975	0.708702	1	FUBP3	-0.529	0.675943	1	0.575332	1
LYSMD2	4	-0.241	0.4741	0.967	0.709372	1	LYSMD2	-0.15	0.787858	1	0.390388	1
TUBB4A	4	-0.231	0.613881	0.987	0.709518	1	TUBB4A	-0.78	0.594007	1	0.679553	1
PRM1	4	-0.503	0.219239	0.929	0.709522	1	PRM1	-0.701	0.705646	1	0.553922	1
MOB3C	4	-0.316	0.630954	0.989	0.709652	1	MOB3C	-0.357	0.596109	1	0.641202	1
KLHL36	4	-0.42	0.489383	0.969	0.709702	1	KLHL36	-0.369	0.430078	1	0.575342	1
C5orf52	4	-0.609	0.464695	0.967	0.709793	1	C5orf52	-0.634	0.42997	1	0.627708	1
TATDN2	4	-0.459	0.390402	0.953	0.710037	1	TATDN2	-3.12	0.503329	1	0.729028	1
DPYSL5	4	-0.385	0.381049	0.953	0.710348	1	DPYSL5	-0.242	0.535806	1	0.48517	1
UGT1A10	4	-0.646	0.480642	0.969	0.710508	1	UGT1A10	-0.464	0.640853	1	0.52309	1
PCDH11Y	4	-0.124	0.686468	0.995	0.710958	1	PCDH11Y	-0.191	0.794536	1	0.701343	1
FBXL3	4	-0.219	0.541929	0.976	0.711258	1	FBXL3	-0.289	0.676483	1	0.538585	1
C19orf12	4	-0.953	0.331719	0.945	0.711459	1	C19orf12	-0.914	0.55347	1	0.472716	1
NUTM2F	4	-0.421	0.524414	0.973	0.711473	1	NUTM2F	-2.53	0.560135	1	0.466324	1
PIWIL4	4	-0.384	0.442515	0.962	0.711506	1	PIWIL4	-1.91	0.537889	1	0.554896	1
MMP8	4	-0.128	0.643472	0.99	0.711568	1	MMP8	-0.576	0.541757	1	0.729413	1
SYT13	4	-0.415	0.315556	0.945	0.711674	1	SYT13	-0.257	0.4383	1	0.442636	1
ANKRD42	4	-0.949	0.303907	0.944	0.712741	1	ANKRD42	-0.748	0.488512	1	0.764372	1
FAM76B	4	-0.498	0.365128	0.95	0.71282	1	FAM76B	-0.256	0.599982	1	0.45952	1
CSN2	4	-0.386	0.539071	0.975	0.712982	1	CSN2	-2.18	0.456661	1	0.366229	1
CTAGE15	4	-0.986	0.537773	0.975	0.712986	1	CTAGE15	-0.783	0.691008	1	0.655269	1
DMBX1	4	-0.304	0.285492	0.943	0.712986	1	DMBX1	-1.82	0.509996	1	0.73262	1
OR9K2	4	-0.371	0.330616	0.945	0.712986	1	OR9K2	-0.354	0.584729	1	0.449245	1
SPINK7	4	-0.465	0.51015	0.971	0.712986	1	SPINK7	-0.279	0.644529	1	0.506598	1
ZNF287	4	-0.163	0.80081	1	0.713048	1	ZNF287	-1.56	0.573191	1	0.776768	1
BRSK1	4	-0.774	0.297171	0.944	0.713282	1	BRSK1	-0.743	0.47397	1	0.810275	1
DDX17	4	-0.357	0.442673	0.962	0.713382	1	DDX17	-0.304	0.669986	1	0.545156	1
MLANA	4	-0.617	0.630425	0.989	0.713597	1	MLANA	-0.475	0.811606	1	0.58232	1
H2BFWT	4	-0.47	0.449954	0.963	0.713626	1	H2BFWT	-0.854	0.452875	1	0.663456	1
SUCLG2	4	-0.558	0.235943	0.931	0.713871	1	SUCLG2	-0.417	0.720713	1	0.377959	1
FAM111A	4	-0.294	0.527617	0.973	0.713958	1	FAM111A	-0.343	0.575667	1	0.614058	1
ZNF880	4	-1.08	0.234698	0.931	0.714417	1	ZNF880	-2.15	0.427746	1	0.813764	1
C10orf82	4	-0.348	0.554134	0.979	0.714754	1	C10orf82	-0.372	0.451284	1	0.572638	1
HIST1H3C	4	-0.72	0.330129	0.945	0.714793	1	HIST1H3C	-0.509	0.433511	1	0.552547	1
TNNT2	4	-0.238	0.758327	1	0.714879	1	TNNT2	-0.311	0.797001	1	0.517255	1
C9orf163	4	-0.0538	0.172045	0.918	0.714893	1	C9orf163	-0.0195	0.783983	1	0.463192	1
ADARB1	4	-0.747	0.145792	0.904	0.715001	1	ADARB1	-0.493	0.540814	1	0.765038	1
MYO1H	4	-4.62	0.307584	0.945	0.715387	1	MYO1H	-1.39	0.864201	1	0.516709	1
MAPRE2	4	-0.666	0.407989	0.956	0.715915	1	MAPRE2	-0.604	0.539085	1	0.714538	1
RNF152	4	-0.621	0.351673	0.95	0.715923	1	RNF152	-0.487	0.445002	1	0.497872	1
IFT22	4	-0.299	0.671951	0.992	0.715942	1	IFT22	-0.273	0.694391	1	0.574962	1
TLR2	4	-0.543	0.36493	0.95	0.716149	1	TLR2	-1.62	0.455572	1	0.661657	1
POP1	4	-2.47	0.396331	0.955	0.716441	1	POP1	-3.58	0.456859	1	0.682265	1
PDZRN4	4	-0.275	0.439523	0.961	0.716516	1	PDZRN4	-0.237	0.72965	1	0.644232	1
CYB561A3	4	-0.581	0.128786	0.888	0.716758	1	CYB561A3	-0.4	0.628939	1	0.768698	1
PCYT1B	4	-0.619	0.545807	0.978	0.716795	1	PCYT1B	-0.601	0.70478	1	0.438108	1
ZIM2	4	-0.362	0.367115	0.95	0.716809	1	ZIM2	-0.289	0.44487	1	0.480137	1
ADIRF	4	-4.77	0.298786	0.944	0.716863	1	ADIRF	-1.95	0.462002	1	0.595645	1
SLC6A5	4	-0.045	0.61978	0.988	0.716944	1	SLC6A5	-0.0995	0.732894	1	0.56101	1
TNKS1BP1	4	-9.37	0.0821764	0.844	0.717013	1	TNKS1BP1	-2.09	0.532781	1	0.704785	1
IER5L	4	-0.303	0.17608	0.918	0.717116	1	IER5L	-0.383	0.514641	1	0.456357	1
SPATA18	4	-0.531	0.404131	0.956	0.717143	1	SPATA18	-0.655	0.50285	1	0.700905	1
CTXN2	4	-0.107	0.350263	0.95	0.71719	1	CTXN2	-0.212	0.738694	1	0.577212	1
COX6B2	4	-0.0675	0.556309	0.98	0.717215	1	COX6B2	0.00446	0.77235	1	0.391742	1
EPPIN-WFDC6	4	-0.277	0.459584	0.967	0.717245	1	EPPIN-WFDC6	-0.179	0.545358	1	0.557972	1
IDUA	4	-0.293	0.659413	0.99	0.717555	1	IDUA	-0.387	0.771425	1	0.511447	1
RBM5	4	-0.378	0.312867	0.945	0.717639	1	RBM5	-0.228	0.785689	1	0.612718	1
SAMD9	4	-0.262	0.657162	0.99	0.717738	1	SAMD9	-2.06	0.639992	1	0.841499	1
PTGR2	4	-0.351	0.511218	0.971	0.718104	1	PTGR2	-0.512	0.427896	1	0.787416	1
CXorf21	4	-0.434	0.578414	0.982	0.718182	1	CXorf21	-3.28	0.576026	1	0.556474	1
CYB5R3	4	-0.274	0.536268	0.974	0.718255	1	CYB5R3	-0.226	0.637266	1	0.449097	1
GALC	4	-0.434	0.596827	0.984	0.718393	1	GALC	-0.594	0.682376	1	0.599419	1
LRIG2	4	-0.556	0.411543	0.956	0.718956	1	LRIG2	-0.564	0.473527	1	0.90023	1
C2orf91	4	-0.26	0.300485	0.944	0.718987	1	C2orf91	-0.406	0.446396	1	0.782431	1
FAM47E-STBD1	4	-0.468	0.491601	0.97	0.719221	1	FAM47E-STBD1	-0.514	0.436137	1	0.406094	1
CPT1B	4	-1.92	0.59216	0.983	0.719247	1	CPT1B	-1.58	0.563271	1	0.605021	1
CCDC69	4	-0.48	0.160932	0.915	0.719255	1	CCDC69	-0.301	0.706408	1	0.515879	1
ELFN1	4	-1.93	0.473575	0.967	0.719341	1	ELFN1	-1.99	0.797303	1	0.478288	1
KIR3DL3	4	-1.22	0.14236	0.901	0.719412	1	KIR3DL3	-0.963	0.416158	1	0.901101	1
BANK1	4	-0.54	0.338086	0.947	0.719482	1	BANK1	-0.553	0.42833	1	0.790247	1
CYP4B1	4	-0.61	0.564756	0.982	0.719502	1	CYP4B1	-1.03	0.55858	1	0.484327	1
GCLC	4	-4.79	0.311823	0.945	0.719813	1	GCLC	-1.04	0.576212	1	0.418422	1
UGT2B28	4	-0.354	0.583382	0.982	0.719865	1	UGT2B28	-0.297	0.766005	1	0.435639	1
CDH6	4	-0.277	0.323782	0.945	0.719892	1	CDH6	-0.187	0.622618	1	0.488672	1
TSKS	4	-0.367	0.484088	0.969	0.719908	1	TSKS	-0.331	0.483307	1	0.841469	1
ARHGAP18	4	-0.268	0.568851	0.982	0.71996	1	ARHGAP18	-0.61	0.635703	1	0.683372	1
LOC389602	4	-0.42	0.362993	0.95	0.720115	1	LOC389602	-0.56	0.422109	1	0.737905	1
ZNF70	4	-1.88	0.688285	0.995	0.720427	1	ZNF70	-0.631	0.817812	1	0.37265	1
TRIM24	4	-0.256	0.423399	0.958	0.720453	1	TRIM24	-1.81	0.42173	1	0.834669	1
ABCC12	4	-0.163	0.300816	0.944	0.720587	1	ABCC12	-0.108	0.530173	1	0.429585	1
MYF5	4	-0.584	0.161761	0.915	0.720737	1	MYF5	-1.64	0.532777	1	0.475611	1
ANGPT4	4	-0.313	0.733382	1	0.721008	1	ANGPT4	-0.399	0.616038	1	0.797657	1
KDELC1	4	-0.28	0.518848	0.973	0.721108	1	KDELC1	-0.417	0.559721	1	0.455095	1
UQCC2	4	-0.289	0.700982	0.998	0.72119	1	UQCC2	-1.82	0.801631	1	0.572744	1
WRNIP1	4	-0.16	0.460482	0.967	0.721244	1	WRNIP1	-0.186	0.562878	1	0.647211	1
MUSK	4	-0.737	0.235631	0.931	0.721249	1	MUSK	-0.601	0.640559	1	0.672464	1
CSNK1E	4	-5.22	0.22976	0.93	0.721749	1	CSNK1E	-1.45	0.754935	1	0.524022	1
STARD7	4	-5.26	0.570735	0.982	0.721873	1	STARD7	-1.45	0.805276	1	0.402355	1
DNAJC18	4	-0.197	0.547999	0.978	0.722364	1	DNAJC18	-0.266	0.705107	1	0.76297	1
AGO1	4	-0.677	0.541608	0.976	0.722763	1	AGO1	-0.507	0.668758	1	0.598054	1
OR5T1	4	-0.408	0.7188	1	0.722823	1	OR5T1	-3.23	0.592672	1	0.570161	1
METTL18	4	-0.451	0.364966	0.95	0.722961	1	METTL18	-0.386	0.552273	1	0.629725	1
CECR1	4	-0.634	0.705387	0.998	0.723305	1	CECR1	-2.33	0.563437	1	0.482329	1
MUC4	4	-0.549	0.404286	0.956	0.72332	1	MUC4	-0.458	0.559442	1	0.745138	1
CHD5	4	-1.96	0.470641	0.967	0.723509	1	CHD5	-3.07	0.468588	1	0.492947	1
CYB561D1	4	-0.197	0.477311	0.968	0.724089	1	CYB561D1	-2.3	0.741518	1	0.661128	1
CYFIP1	4	-0.259	0.521365	0.973	0.724207	1	CYFIP1	-0.522	0.679228	1	0.758041	1
BTBD7	4	-0.214	0.532466	0.973	0.724251	1	BTBD7	-0.193	0.692639	1	0.456455	1
KIAA1324	4	-0.137	0.435727	0.96	0.724309	1	KIAA1324	-0.289	0.576631	1	0.724841	1
SEC14L4	4	-0.334	0.618732	0.988	0.724588	1	SEC14L4	-0.26	0.744583	1	0.677524	1
ATP8B2	4	-0.124	0.311798	0.945	0.724646	1	ATP8B2	-0.118	0.613706	1	0.535892	1
TDGF1	4	-0.523	0.279602	0.942	0.724735	1	TDGF1	-1.05	0.552865	1	0.722182	1
RLF	4	-0.305	0.644422	0.99	0.724813	1	RLF	-0.2	0.771556	1	0.446158	1
RELL1	4	-0.354	0.329378	0.945	0.724893	1	RELL1	-0.347	0.680136	1	0.65671	1
MIR1-1HG	4	-0.175	0.447708	0.963	0.725003	1	MIR1-1HG	-0.209	0.482286	1	0.700293	1
FUCA1	4	-0.249	0.423611	0.958	0.725386	1	FUCA1	-0.234	0.692905	1	0.593068	1
PPP1R36	4	-0.236	0.179121	0.918	0.725463	1	PPP1R36	-0.266	0.596674	1	0.762769	1
CTBS	4	-0.761	0.163873	0.918	0.725481	1	CTBS	-1.17	0.57616	1	0.733457	1
C10orf71	4	-0.41	0.0558078	0.844	0.725665	1	C10orf71	-0.444	0.457618	1	0.695262	1
PAPD4	4	-2.01	0.302749	0.944	0.725741	1	PAPD4	-1.63	0.474278	1	0.761235	1
CLCN6	4	-1.65	0.446264	0.963	0.725816	1	CLCN6	-1.92	0.618742	1	0.582105	1
OR2F2	4	-0.348	0.286481	0.943	0.72586	1	OR2F2	-0.287	0.595567	1	0.69676	1
SOCS5	4	-0.287	0.521603	0.973	0.725942	1	SOCS5	-1.87	0.423884	1	0.702199	1
C22orf15	4	-0.953	0.115751	0.871	0.726062	1	C22orf15	-0.931	0.568419	1	0.752827	1
FOXS1	4	-0.0717	0.462846	0.967	0.726429	1	FOXS1	-0.162	0.659434	1	0.399854	1
FAM173B	4	-2.04	0.712208	0.999	0.726623	1	FAM173B	-1.67	0.83708	1	0.463816	1
CHCHD7	4	-0.303	0.506166	0.971	0.726749	1	CHCHD7	-0.217	0.808974	1	0.59863	1
NTSR2	4	-0.127	0.46566	0.967	0.726791	1	NTSR2	-0.739	0.544072	1	0.699727	1
CNTRL	4	-0.438	0.275118	0.941	0.727013	1	CNTRL	-0.373	0.547138	1	0.681312	1
NCF2	4	-0.15	0.590175	0.983	0.727134	1	NCF2	-0.0608	0.797983	1	0.4349	1
TMEM237	4	-0.374	0.746084	1	0.72716	1	TMEM237	-0.206	0.824185	1	0.529519	1
MYL4	4	-0.769	0.382327	0.953	0.727753	1	MYL4	-0.604	0.602805	1	0.574235	1
TMEM245	4	-0.343	0.585214	0.982	0.727813	1	TMEM245	-0.262	0.569571	1	0.578597	1
BET1L	4	-0.246	0.800414	1	0.727899	1	BET1L	-0.169	0.59843	1	0.511035	1
ZSCAN5A	4	-0.372	0.399111	0.956	0.727936	1	ZSCAN5A	-0.222	0.574806	1	0.6209	1
ATP13A4	4	-0.545	0.392455	0.953	0.727986	1	ATP13A4	-0.516	0.412368	1	0.81599	1
FAM195A	4	-4.69	0.101743	0.871	0.728093	1	FAM195A	-1.47	0.651632	1	0.531078	1
BTBD3	4	-0.152	0.466611	0.967	0.728478	1	BTBD3	-0.197	0.519258	1	0.614423	1
SLC4A1AP	4	-0.346	0.565215	0.982	0.72863	1	SLC4A1AP	-0.151	0.860418	1	0.425344	1
OR7A10	4	-0.0144	0.34714	0.949	0.72871	1	OR7A10	-0.115	0.735673	1	0.457159	1
CCDC122	4	-0.437	0.651698	0.99	0.728928	1	CCDC122	-0.347	0.452331	1	0.590311	1
CBR3	4	-1.85	0.725876	1	0.72898	1	CBR3	-1.63	0.773232	1	0.476317	1
PCDH20	4	-0.495	0.692461	0.995	0.729004	1	PCDH20	-0.467	0.644811	1	0.566752	1
SMCP	4	-0.337	0.73423	1	0.729237	1	SMCP	-0.25	0.471551	1	0.484037	1
PAGE2	4	-0.178	0.58785	0.982	0.729292	1	PAGE2	-1.44	0.829838	1	0.365638	1
ABCA7	4	-0.662	0.0828005	0.844	0.729361	1	ABCA7	-0.546	0.425769	1	0.497257	1
NTF3	4	-0.417	0.439244	0.961	0.729376	1	NTF3	-0.304	0.410816	1	0.376347	1
PIK3R1	4	-1.17	0.144278	0.902	0.729393	1	PIK3R1	-0.983	0.431376	1	0.832098	1
HACE1	4	-0.116	0.564858	0.982	0.729512	1	HACE1	-0.218	0.848219	1	0.467403	1
CDHR4	4	-0.449	0.660967	0.99	0.729639	1	CDHR4	-0.312	0.672464	1	0.616763	1
FBXL21	4	-0.976	0.0682618	0.844	0.729703	1	FBXL21	-0.502	0.816908	1	0.365876	1
INA	4	-0.729	0.281076	0.942	0.729808	1	INA	-0.577	0.553389	1	0.725253	1
TRPV4	4	-0.43	0.500915	0.97	0.730015	1	TRPV4	-0.549	0.806612	1	0.607453	1
TCP11L2	4	-0.411	0.481427	0.969	0.730037	1	TCP11L2	-0.436	0.457051	1	0.810287	1
MOB3B	4	-0.463	0.511101	0.971	0.730047	1	MOB3B	-0.362	0.933696	1	0.482393	1
ACTR3	4	-0.363	0.342487	0.948	0.730283	1	ACTR3	-0.699	0.449818	1	0.825636	1
PHRF1	4	-0.327	0.461035	0.967	0.730313	1	PHRF1	-0.624	0.537566	1	0.38747	1
RTN3	4	-0.175	0.541325	0.975	0.730326	1	RTN3	-0.167	0.781842	1	0.452064	1
TLR6	4	-0.201	0.632981	0.99	0.730528	1	TLR6	-0.249	0.691635	1	0.736304	1
RIC1	4	-0.402	0.561734	0.982	0.73054	1	RIC1	-0.258	0.837827	1	0.409298	1
PGPEP1	4	-0.158	0.578887	0.982	0.730665	1	PGPEP1	-0.0636	0.927402	1	0.370743	1
CBX4	4	-1.04	0.452025	0.965	0.730715	1	CBX4	-2.62	0.458451	1	0.752121	1
SLX4IP	4	-0.0697	0.404614	0.956	0.731009	1	SLX4IP	0.103	0.57997	1	0.49495	1
GPER1	4	-0.628	0.343936	0.949	0.731064	1	GPER1	-0.736	0.684689	1	0.655274	1
ABCD4	4	-4.5	0.373581	0.953	0.731111	1	ABCD4	-0.493	0.662272	1	0.38372	1
CAPN9	4	-1.08	0.28299	0.942	0.731116	1	CAPN9	-0.918	0.444389	1	0.936287	1
EEA1	4	-0.306	0.751855	1	0.73116	1	EEA1	-0.266	0.873452	1	0.468863	1
OR56A5	4	-0.695	0.172132	0.918	0.731299	1	OR56A5	-1.33	0.853945	1	0.544017	1
SUGP1	4	-4.19	0.405591	0.956	0.731377	1	SUGP1	-2.47	0.700067	1	0.582642	1
TRPT1	4	-2.05	0.41745	0.956	0.731414	1	TRPT1	-1.69	0.451677	1	0.613052	1
GPR137	4	-0.356	0.472771	0.967	0.731513	1	GPR137	-0.232	0.742444	1	0.422783	1
SEMA3G	4	-1.95	0.485849	0.969	0.731622	1	SEMA3G	-0.647	0.655552	1	0.46381	1
LRCH3	4	-0.308	0.378564	0.953	0.731706	1	LRCH3	-0.237	0.613404	1	0.595567	1
OR13D1	4	-0.159	0.32789	0.945	0.731873	1	OR13D1	-0.17	0.570913	1	0.650683	1
RPS6KA2	4	-0.139	0.544316	0.977	0.7319	1	RPS6KA2	-1.02	0.700491	1	0.777704	1
ENDOV	4	-0.513	0.569754	0.982	0.731961	1	ENDOV	-0.552	0.504089	1	0.800079	1
COL5A2	4	-7.13	0.207711	0.927	0.732003	1	COL5A2	-2.81	0.521393	1	0.422114	1
GAMT	4	-0.68	0.42509	0.958	0.732092	1	GAMT	-0.554	0.408737	1	0.626481	1
ZNF561	4	-2.11	0.464345	0.967	0.732123	1	ZNF561	-3.35	0.585452	1	0.680014	1
FOXG1	4	-0.198	0.0502465	0.844	0.732138	1	FOXG1	-0.236	0.422847	1	0.499041	1
MRPS22	4	-1.26	0.224584	0.929	0.732177	1	MRPS22	-1.64	0.502325	1	0.558146	1
DNAH10	4	-1.8	0.491137	0.97	0.732344	1	DNAH10	-1.67	0.505415	1	0.710295	1
PPEF1	4	-2.1	0.45832	0.966	0.732658	1	PPEF1	-1.76	0.501679	1	0.785113	1
ABHD3	4	-0.204	0.682249	0.994	0.732743	1	ABHD3	-0.363	0.52239	1	0.763818	1
CHAD	4	-0.266	0.443165	0.962	0.732862	1	CHAD	-0.369	0.646847	1	0.756199	1
PIGT	4	-0.249	0.623252	0.989	0.732943	1	PIGT	-0.26	0.678381	1	0.558655	1
HAND1	4	-0.46	0.638009	0.99	0.733057	1	HAND1	-0.335	0.81135	1	0.587234	1
ITPRIPL1	4	-0.788	0.696306	0.997	0.733144	1	ITPRIPL1	-0.696	0.530262	1	0.782596	1
COL11A1	4	-0.884	0.325301	0.945	0.733357	1	COL11A1	-0.822	0.570542	1	0.61222	1
DLK2	4	-1.37	0.303168	0.944	0.733372	1	DLK2	-2.68	0.451826	1	0.604083	1
MTRF1L	4	-0.263	0.0587616	0.844	0.733604	1	MTRF1L	-0.158	0.861102	1	0.47078	1
SPACA5	4	-0.21	0.583187	0.982	0.733996	1	SPACA5	-0.217	0.588105	1	0.49438	1
LZTS1	4	-0.197	0.198493	0.923	0.734035	1	LZTS1	-0.28	0.567522	1	0.82852	1
RGPD1	4	-1.26	0.325785	0.945	0.73432	1	RGPD1	-2.56	0.55754	1	0.612738	1
GIT2	4	-0.623	0.235312	0.931	0.734416	1	GIT2	-0.67	0.453913	1	0.534541	1
WWC2	4	-0.622	0.165547	0.918	0.734563	1	WWC2	-0.666	0.544366	1	0.673279	1
HOXB2	4	-0.204	0.6434	0.99	0.734579	1	HOXB2	-0.275	0.735387	1	0.670652	1
CCDC13	4	-0.265	0.415773	0.956	0.734682	1	CCDC13	-0.382	0.489851	1	0.83084	1
ATG12	4	-2.14	0.636112	0.99	0.734923	1	ATG12	-3.07	0.42539	1	0.751131	1
GPR108	4	-0.432	0.659596	0.99	0.734942	1	GPR108	-0.482	0.598405	1	0.53059	1
ADM	4	-0.409	0.603221	0.985	0.734988	1	ADM	-0.267	0.728419	1	0.480077	1
MSN	4	-4.2	0.436797	0.96	0.735124	1	MSN	-3.21	0.451024	1	0.513226	1
IGF2BP2	4	-0.431	0.379821	0.953	0.735205	1	IGF2BP2	-0.462	0.430119	1	0.813235	1
OR4B1	4	-0.3	0.550435	0.978	0.735214	1	OR4B1	-0.237	0.699274	1	0.473751	1
KLF17	4	-0.443	0.660844	0.99	0.735258	1	KLF17	-0.535	0.413806	1	0.65857	1
GPSM2	4	-4.59	0.194741	0.922	0.735361	1	GPSM2	-2.86	0.687718	1	0.473285	1
STEAP1	4	-0.286	0.300809	0.944	0.735377	1	STEAP1	-0.484	0.543823	1	0.84284	1
CCL16	4	-0.458	0.506372	0.971	0.735464	1	CCL16	-0.535	0.432077	1	0.784591	1
C9orf117	4	-0.109	0.495732	0.97	0.735547	1	C9orf117	-0.107	0.616066	1	0.483672	1
HNRNPLL	4	-0.293	0.466062	0.967	0.735772	1	HNRNPLL	-0.239	0.718004	1	0.597904	1
MRPS18B	4	-5.79	0.418597	0.956	0.735805	1	MRPS18B	-2.84	0.63799	1	0.666913	1
RHBDD3	4	-0.341	0.502198	0.971	0.73599	1	RHBDD3	-0.727	0.593781	1	0.806193	1
KLHL35	4	-0.271	0.440273	0.962	0.736178	1	KLHL35	-0.239	0.489003	1	0.752199	1
TIGD7	4	-1.91	0.706336	0.998	0.736486	1	TIGD7	-1.15	0.882469	1	0.415718	1
SIK2	4	-0.363	0.454009	0.966	0.736582	1	SIK2	-1.65	0.530146	1	0.710944	1
KLHL17	4	-0.425	0.470764	0.967	0.736598	1	KLHL17	-0.687	0.52358	1	0.396683	1
ZNF780A	4	-0.185	0.495389	0.97	0.736682	1	ZNF780A	-0.0569	0.726578	1	0.411119	1
PCDHA12	4	-0.15	0.548067	0.978	0.736832	1	PCDHA12	0.00533	0.851266	1	0.433928	1
SFXN5	4	-0.323	0.433777	0.96	0.736866	1	SFXN5	-1.63	0.561115	1	0.617032	1
IDH2	4	-0.329	0.425844	0.959	0.737016	1	IDH2	-0.425	0.563109	1	0.760063	1
ULK4	4	-0.679	0.262638	0.94	0.737161	1	ULK4	-0.684	0.449826	1	0.880541	1
REP15	4	-0.405	0.305457	0.944	0.737232	1	REP15	-0.425	0.57279	1	0.415277	1
SLFNL1	4	-0.413	0.432681	0.96	0.737562	1	SLFNL1	-1.91	0.509808	1	0.706283	1
MT2A	4	-0.474	0.379044	0.953	0.737637	1	MT2A	-1.85	0.563325	1	0.42905	1
C8orf48	4	-0.483	0.45194	0.965	0.737642	1	C8orf48	-0.358	0.75288	1	0.700696	1
PCDHGA3	4	-0.504	0.423991	0.958	0.737696	1	PCDHGA3	-0.745	0.409506	1	0.690054	1
ACTBL2	4	-4.64	0.0614613	0.844	0.737737	1	ACTBL2	-1.29	0.668277	1	0.605326	1
METTL12	4	-2.04	0.562078	0.982	0.737786	1	METTL12	-1.63	0.684021	1	0.551109	1
EFCAB12	4	-2.9	0.373544	0.953	0.737835	1	EFCAB12	-1.14	0.506604	1	0.633445	1
FAM151B	4	-0.429	0.356324	0.95	0.737873	1	FAM151B	-1.05	0.864189	1	0.54481	1
CKM	4	-0.503	0.448911	0.963	0.737908	1	CKM	-0.702	0.45057	1	0.56273	1
MBLAC1	4	-0.189	0.628067	0.989	0.738085	1	MBLAC1	-1.85	0.75452	1	0.673313	1
ASB16	4	-0.349	0.67446	0.992	0.738102	1	ASB16	-1.84	0.492839	1	0.860751	1
SLC45A4	4	-1.96	0.470283	0.967	0.738141	1	SLC45A4	-3.26	0.512883	1	0.492435	1
CXCL5	4	-2.27	0.257471	0.938	0.738194	1	CXCL5	-1.35	0.481068	1	0.672013	1
RNF5	4	-1.09	0.50594	0.971	0.73823	1	RNF5	-2.38	0.74076	1	0.505655	1
RAB40B	4	-1.08	0.679728	0.993	0.738405	1	RAB40B	-3.33	0.635309	1	0.607707	1
SLC25A37	4	-0.384	0.59812	0.984	0.738443	1	SLC25A37	-0.609	0.568722	1	0.742003	1
CELF1	4	-0.861	0.399871	0.956	0.738767	1	CELF1	-1.6	0.581018	1	0.77628	1
DAZL	4	-2.01	0.655605	0.99	0.738824	1	DAZL	-1.74	0.771319	1	0.538753	1
MCCD1	4	-0.572	0.14694	0.906	0.739188	1	MCCD1	-1.99	0.445116	1	0.461367	1
SCGB1C1	4	-0.37	0.378018	0.953	0.739217	1	SCGB1C1	-0.398	0.52479	1	0.495306	1
PRPH2	4	-0.552	0.472778	0.967	0.739488	1	PRPH2	-1.47	0.490814	1	0.744065	1
FAR2	4	-0.298	0.494323	0.97	0.739511	1	FAR2	-0.229	0.580444	1	0.61743	1
WNT11	4	-0.44	0.434694	0.96	0.739526	1	WNT11	-0.559	0.582183	1	0.698986	1
TAGLN2	4	-4.33	0.388598	0.953	0.739601	1	TAGLN2	-2.89	0.667387	1	0.437829	1
MOBP	4	-0.321	0.674954	0.992	0.739622	1	MOBP	-3.8	0.429471	1	0.679378	1
BRI3	4	-0.642	0.333122	0.945	0.739752	1	BRI3	-0.778	0.829087	1	0.420413	1
GLRX3	4	-0.882	0.301293	0.944	0.74022	1	GLRX3	-1.9	0.580228	1	0.783648	1
C6orf89	4	-0.307	0.561359	0.982	0.740278	1	C6orf89	-3.32	0.454417	1	0.718424	1
FABP4	4	-0.121	0.544443	0.977	0.740309	1	FABP4	-0.685	0.709064	1	0.706233	1
CD34	4	-0.22	0.491055	0.97	0.740502	1	CD34	-0.263	0.575149	1	0.595235	1
SHMT1	4	-0.909	0.501225	0.97	0.740698	1	SHMT1	-0.718	0.534257	1	0.516268	1
ZNF57	4	-0.327	0.713923	0.999	0.740778	1	ZNF57	-0.349	0.629923	1	0.649747	1
MMP3	4	-2.18	0.274425	0.941	0.740866	1	MMP3	-1.73	0.515223	1	0.835063	1
ANKZF1	4	-0.346	0.549865	0.978	0.740978	1	ANKZF1	-0.567	0.443315	1	0.603015	1
TREM2	4	-0.712	0.566447	0.982	0.74099	1	TREM2	-2.06	0.726733	1	0.652022	1
C19orf57	4	-0.395	0.471857	0.967	0.741076	1	C19orf57	-1.88	0.656297	1	0.529503	1
RNF39	4	-0.599	0.501225	0.97	0.741259	1	RNF39	-0.359	0.74045	1	0.415476	1
MEI1	4	-0.418	0.310427	0.945	0.741278	1	MEI1	-1.7	0.489278	1	0.36621	1
VWC2L	4	-1.27	0.478507	0.968	0.741484	1	VWC2L	-1.06	0.424517	1	0.854111	1
SSUH2	4	-1.32	0.578409	0.982	0.741619	1	SSUH2	-1.04	0.580333	1	0.604877	1
LRRK1	4	-0.394	0.256613	0.938	0.741649	1	LRRK1	-0.302	0.553203	1	0.43425	1
RUNX3	4	-0.269	0.727599	1	0.741656	1	RUNX3	-0.225	0.658238	1	0.416133	1
MIEF2	4	-0.604	0.304941	0.944	0.741709	1	MIEF2	-0.432	0.574251	1	0.61522	1
PCBD1	4	-0.476	0.499074	0.97	0.741804	1	PCBD1	-0.491	0.410451	1	0.75779	1
FSIP1	4	-6.51	0.176242	0.918	0.741849	1	FSIP1	-2.57	0.715337	1	0.449339	1
KLHL42	4	-0.306	0.426579	0.959	0.742025	1	KLHL42	-0.185	0.658387	1	0.545831	1
SFTPB	4	-0.297	0.425512	0.959	0.742039	1	SFTPB	-0.406	0.589318	1	0.814375	1
PKD1L1	4	-0.312	0.368397	0.95	0.742086	1	PKD1L1	-0.222	0.440688	1	0.503464	1
PIGP	4	-0.0817	0.69672	0.997	0.742134	1	PIGP	-0.409	0.717069	1	0.595912	1
UCHL1	4	-0.216	0.33305	0.945	0.742428	1	UCHL1	-0.204	0.519954	1	0.468669	1
ATP4A	4	-0.279	0.280761	0.942	0.742763	1	ATP4A	-0.198	0.690113	1	0.556903	1
AEBP1	4	-0.423	0.501231	0.97	0.743567	1	AEBP1	-0.259	0.756939	1	0.655054	1
RAB36	4	-0.713	0.602521	0.985	0.743712	1	RAB36	-3.68	0.499036	1	0.533181	1
OTUD1	4	-0.0872	0.522687	0.973	0.743916	1	OTUD1	-0.18	0.714005	1	0.72657	1
DEFA1B	4	-0.116	0.405177	0.956	0.744174	1	DEFA1B	-0.169	0.588449	1	0.478585	1
RBM41	4	-0.299	0.294239	0.944	0.744262	1	RBM41	-0.473	0.572954	1	0.800171	1
SLC39A10	4	-4.34	0.149893	0.908	0.744346	1	SLC39A10	-1.53	0.465048	1	0.694358	1
SLC22A31	4	-0.405	0.417165	0.956	0.744639	1	SLC22A31	-0.293	0.550777	1	0.7394	1
TMEM62	4	-0.557	0.239149	0.934	0.744814	1	TMEM62	-0.456	0.430768	1	0.760861	1
KRT78	4	-1.97	0.576247	0.982	0.744862	1	KRT78	-1.7	0.466989	1	0.731553	1
OR14I1	4	-0.289	0.571581	0.982	0.744916	1	OR14I1	-0.333	0.678726	1	0.582273	1
HAL	4	-0.321	0.426211	0.959	0.744982	1	HAL	-0.881	0.541456	1	0.815036	1
KIAA0355	4	-0.417	0.457107	0.966	0.745012	1	KIAA0355	-0.792	0.7001	1	0.623183	1
PTGER4	4	-1.31	0.256307	0.938	0.745049	1	PTGER4	-1.83	0.446117	1	0.623059	1
SH3BGRL2	4	-1.92	0.792242	1	0.745202	1	SH3BGRL2	-1.59	0.746541	1	0.407144	1
RNF19B	4	-0.273	0.386067	0.953	0.745457	1	RNF19B	-0.195	0.426157	1	0.589065	1
EVX1	4	-4.82	0.0013291	0.521	0.745513	1	EVX1	-3.35	0.45563	1	0.880314	1
CMTM7	4	-0.855	0.336627	0.946	0.745525	1	CMTM7	-2.36	0.432249	1	0.58315	1
C16orf90	4	-0.631	0.0513775	0.844	0.745644	1	C16orf90	-1.63	0.494512	1	0.902993	1
STIM2	4	-0.172	0.0043398	0.68	0.745796	1	STIM2	-0.274	0.561447	1	0.608855	1
PPAPDC1A	4	-0.447	0.195147	0.922	0.74584	1	PPAPDC1A	-0.319	0.641424	1	0.812299	1
CUTA	4	-0.663	0.101356	0.871	0.745864	1	CUTA	-0.703	0.445991	1	0.671238	1
SPAST	4	-0.344	0.582207	0.982	0.746062	1	SPAST	-0.637	0.599922	1	0.638889	1
NTPCR	4	-0.376	0.656181	0.99	0.746213	1	NTPCR	-1.79	0.756493	1	0.57157	1
KLHL32	4	-0.205	0.572489	0.982	0.746446	1	KLHL32	-0.328	0.521749	1	0.444335	1
FGF21	4	-0.182	0.503562	0.971	0.746643	1	FGF21	-0.105	0.504902	1	0.616147	1
MINK1	4	-0.239	0.539064	0.975	0.746812	1	MINK1	-0.414	0.570581	1	0.750314	1
PEBP4	4	-0.457	0.564361	0.982	0.746996	1	PEBP4	-0.373	0.480857	1	0.545454	1
SLC4A4	4	-0.378	0.579142	0.982	0.747169	1	SLC4A4	-0.29	0.525683	1	0.744369	1
WIBG	4	-0.537	0.639203	0.99	0.747325	1	WIBG	-0.379	0.788966	1	0.566938	1
FAM205A	4	-0.358	0.395221	0.955	0.747402	1	FAM205A	-0.439	0.544855	1	0.74638	1
SLC28A3	4	-0.3	0.479079	0.969	0.747622	1	SLC28A3	-0.386	0.541955	1	0.683144	1
NANOGNB	4	-0.752	0.525456	0.973	0.74768	1	NANOGNB	-0.656	0.589815	1	0.646837	1
IFNK	4	-0.194	0.635002	0.99	0.747736	1	IFNK	-0.354	0.772125	1	0.579132	1
CEP55	4	-2.48	0.266643	0.94	0.747931	1	CEP55	-2.35	0.416192	1	0.831304	1
TBX15	4	-1.19	0.599318	0.984	0.748443	1	TBX15	-1.06	0.561581	1	0.596248	1
ALOX12B	4	-0.219	0.256586	0.938	0.748454	1	ALOX12B	-0.102	0.537069	1	0.498462	1
HINT1	4	-0.184	0.487552	0.969	0.748551	1	HINT1	-0.22	0.66066	1	0.538039	1
SERPINA6	4	-0.443	0.621844	0.988	0.748568	1	SERPINA6	-0.31	0.54645	1	0.4961	1
TRPV5	4	-0.33	0.38885	0.953	0.748739	1	TRPV5	-0.301	0.667985	1	0.645294	1
IL12A	4	-0.259	0.316248	0.945	0.748795	1	IL12A	-0.198	0.646215	1	0.575984	1
C8orf44-SGK3	4	-0.34	0.438451	0.96	0.748815	1	C8orf44-SGK3	-3.36	0.430296	1	0.922305	1
MOXD1	4	-2.14	0.283077	0.942	0.749162	1	MOXD1	-2.32	0.512599	1	0.789316	1
FIGF	4	-0.243	0.60881	0.986	0.749191	1	FIGF	-0.0888	0.703561	1	0.493344	1
RIN2	4	-0.222	0.420344	0.956	0.749389	1	RIN2	-2.71	0.598872	1	0.499945	1
PSTPIP1	4	-0.252	0.481119	0.969	0.749947	1	PSTPIP1	-0.149	0.579341	1	0.584379	1
NELFE	4	-0.269	0.437576	0.96	0.750576	1	NELFE	-1.44	0.562622	1	0.760374	1
FAM177A1	4	-0.378	0.385494	0.953	0.750713	1	FAM177A1	-0.352	0.571734	1	0.742814	1
TMC5	4	-0.313	0.518242	0.973	0.750787	1	TMC5	-0.246	0.461884	1	0.524278	1
MYO18A	4	-0.347	0.376999	0.953	0.75089	1	MYO18A	-1.9	0.495294	1	0.863537	1
SLITRK5	4	-0.865	0.495539	0.97	0.750926	1	SLITRK5	-0.769	0.54321	1	0.793533	1
ARF6	4	-2.01	0.53486	0.974	0.750972	1	ARF6	-2.05	0.523464	1	0.466287	1
XK	4	-0.205	0.350785	0.95	0.751409	1	XK	-0.748	0.565502	1	0.649336	1
WNT10B	4	-0.494	0.428162	0.96	0.751413	1	WNT10B	-0.24	0.879305	1	0.438758	1
TMCO3	4	-1.36	0.448606	0.963	0.751725	1	TMCO3	-1.3	0.718984	1	0.714104	1
RTCA	4	-0.667	0.283687	0.943	0.75175	1	RTCA	-0.424	0.44738	1	0.822624	1
SLC10A3	4	-0.145	0.523725	0.973	0.751993	1	SLC10A3	-0.745	0.561371	1	0.699182	1
ROR2	4	-2.02	0.740257	1	0.752142	1	ROR2	-3.27	0.460475	1	0.869937	1
C11orf45	4	-0.276	0.564838	0.982	0.752362	1	C11orf45	-0.332	0.61545	1	0.718358	1
TRIM7	4	-0.678	0.455647	0.966	0.752395	1	TRIM7	-0.4	0.869622	1	0.491675	1
MORN4	4	-0.394	0.508612	0.971	0.75254	1	MORN4	-1.95	0.653589	1	0.574771	1
TMEM184C	4	-0.907	0.135836	0.896	0.752593	1	TMEM184C	-0.691	0.585962	1	0.756539	1
RBL1	4	-0.632	0.31565	0.945	0.752601	1	RBL1	-1.97	0.450471	1	0.570823	1
COL11A2	4	-3.57	0.458111	0.966	0.752838	1	COL11A2	-3.12	0.537206	1	0.821347	1
UGT1A1	4	-0.244	0.552531	0.978	0.752861	1	UGT1A1	-0.125	0.569025	1	0.479061	1
TSSK1B	4	-1.24	0.327836	0.945	0.752879	1	TSSK1B	-0.912	0.565252	1	0.643858	1
MICB	4	-0.26	0.418441	0.956	0.752949	1	MICB	-0.751	0.414173	1	0.816921	1
AK8	4	-1.98	0.488515	0.969	0.752971	1	AK8	-3.63	0.432011	1	0.886255	1
FIBIN	4	-0.442	0.447586	0.963	0.753178	1	FIBIN	-1.45	0.776	1	0.406557	1
PFKFB1	4	-0.405	0.436595	0.96	0.753186	1	PFKFB1	-0.371	0.548174	1	0.72975	1
ZC3H10	4	-0.25	0.30862	0.945	0.753229	1	ZC3H10	-0.319	0.531432	1	0.717896	1
DCTD	4	-0.328	0.349805	0.95	0.753234	1	DCTD	-0.545	0.519939	1	0.780684	1
SLC24A3	4	-0.151	0.479281	0.969	0.753572	1	SLC24A3	-0.382	0.723173	1	0.413901	1
C16orf52	4	-0.428	0.520501	0.973	0.753781	1	C16orf52	-0.274	0.523169	1	0.487521	1
APP	4	-0.263	0.121943	0.878	0.753816	1	APP	-0.297	0.658299	1	0.56681	1
IL17RC	4	-0.666	0.220522	0.929	0.754102	1	IL17RC	-0.539	0.692681	1	0.656466	1
C22orf24	4	-3.36	0.178543	0.918	0.754112	1	C22orf24	-3.39	0.640339	1	0.706674	1
TXNDC11	4	-0.627	0.361109	0.95	0.754116	1	TXNDC11	-0.483	0.614064	1	0.63924	1
CAMK2N1	4	-0.428	0.401147	0.956	0.754172	1	CAMK2N1	-0.206	0.740228	1	0.54975	1
CALB2	4	-0.231	0.585415	0.982	0.754199	1	CALB2	-0.201	0.766445	1	0.599497	1
DDX60L	4	-0.245	0.533029	0.973	0.754262	1	DDX60L	-0.519	0.541419	1	0.701793	1
ANKS6	4	-0.474	0.57435	0.982	0.754271	1	ANKS6	-0.341	0.685047	1	0.508196	1
PAGE2B	4	-0.158	0.621707	0.988	0.754622	1	PAGE2B	-1.47	0.53879	1	0.562388	1
C7orf49	4	-1.77	0.321958	0.945	0.754663	1	C7orf49	-3.65	0.442684	1	0.885193	1
LDLRAD4	4	-2.21	0.24773	0.938	0.754801	1	LDLRAD4	-2.17	0.527397	1	0.558086	1
PPP1R15B	4	-5.13	0.0547405	0.844	0.754805	1	PPP1R15B	-1.58	0.678979	1	0.64881	1
THOC2	4	-1.08	0.205704	0.926	0.754874	1	THOC2	-0.818	0.488788	1	0.856473	1
TMEM155	4	-0.187	0.566535	0.982	0.754939	1	TMEM155	-0.0526	0.88929	1	0.456102	1
AKR1C4	4	-0.525	0.391203	0.953	0.754975	1	AKR1C4	-0.391	0.421106	1	0.753189	1
MAF	4	-2.53	0.551724	0.978	0.754985	1	MAF	-2.42	0.520068	1	0.592992	1
MOGAT3	4	-2	0.133052	0.893	0.755128	1	MOGAT3	-3.4	0.484393	1	0.837688	1
CCIN	4	-0.442	0.493682	0.97	0.755136	1	CCIN	-0.4	0.536398	1	0.716131	1
OR13C9	4	-0.926	0.435456	0.96	0.75529	1	OR13C9	-2.17	0.421992	1	0.440215	1
FRY	4	-0.198	0.653345	0.99	0.755363	1	FRY	-0.658	0.616592	1	0.6159	1
LRRC4C	4	-2.24	0.651524	0.99	0.755382	1	LRRC4C	-2.14	0.517569	1	0.652446	1
SCP2D1	4	-0.143	0.424264	0.958	0.755417	1	SCP2D1	-1.36	0.815702	1	0.556449	1
FAM46D	4	-0.149	0.485828	0.969	0.755456	1	FAM46D	-0.295	0.427406	1	0.603053	1
ABHD4	4	-0.267	0.54071	0.975	0.755468	1	ABHD4	-2.04	0.46546	1	0.828711	1
UNCX	4	-0.497	0.478337	0.968	0.755506	1	UNCX	-1.9	0.645101	1	0.588723	1
C1orf234	4	-2.06	0.763242	1	0.755762	1	C1orf234	-3.2	0.510776	1	0.745409	1
CYP8B1	4	-0.326	0.480273	0.969	0.755823	1	CYP8B1	-2	0.595008	1	0.590614	1
BRD3	4	-0.374	0.423631	0.958	0.755834	1	BRD3	-0.457	0.619672	1	0.406512	1
FAR1	4	-0.551	0.241793	0.935	0.756444	1	FAR1	-0.727	0.571632	1	0.672152	1
RPE65	4	-0.564	0.208256	0.927	0.756715	1	RPE65	-2.34	0.505515	1	0.665613	1
MPP2	4	-0.372	0.342268	0.948	0.756737	1	MPP2	-2.2	0.495842	1	0.636923	1
MMP14	4	-0.673	0.619295	0.988	0.756987	1	MMP14	-0.871	0.484996	1	0.643546	1
ZNF214	4	-0.292	0.335738	0.946	0.757121	1	ZNF214	-0.205	0.442225	1	0.633226	1
ZNF605	4	-0.918	0.213387	0.929	0.757227	1	ZNF605	-0.802	0.547663	1	0.62917	1
KCNH2	4	-0.338	0.290618	0.944	0.757233	1	KCNH2	-0.178	0.565038	1	0.523032	1
KIF9	4	-1.99	0.584171	0.982	0.757283	1	KIF9	-2.93	0.577513	1	0.890441	1
SPATS2L	4	-2.53	0.406849	0.956	0.757501	1	SPATS2L	-0.891	0.463514	1	0.684532	1
SMKR1	4	-0.347	0.51558	0.973	0.757534	1	SMKR1	-0.322	0.835894	1	0.521416	1
GTF2B	4	-3.75	0.523988	0.973	0.757906	1	GTF2B	-3.75	0.547658	1	0.796969	1
A2ML1	4	-0.383	0.31389	0.945	0.758211	1	A2ML1	-0.203	0.612011	1	0.455493	1
CFHR4	4	-0.764	0.285028	0.943	0.758224	1	CFHR4	-0.593	0.540744	1	0.703392	1
GORAB	4	-0.255	0.249043	0.938	0.758243	1	GORAB	-0.148	0.607905	1	0.453108	1
DESI2	4	-0.394	0.594363	0.983	0.758521	1	DESI2	-0.408	0.562428	1	0.709172	1
CAP1	4	-4.8	0.227913	0.93	0.759241	1	CAP1	-2.34	0.422836	1	0.81595	1
FCRL1	4	-0.406	0.336176	0.946	0.759291	1	FCRL1	-0.526	0.446799	1	0.802496	1
SERPINI1	4	-0.483	0.412143	0.956	0.759346	1	SERPINI1	-0.319	0.452934	1	0.446527	1
JMJD4	4	-2.16	0.513267	0.972	0.759355	1	JMJD4	-1.77	0.645216	1	0.810113	1
ODF3L2	4	-0.236	0.657308	0.99	0.759359	1	ODF3L2	-1.74	0.606284	1	0.708021	1
IMMP2L	4	-0.732	0.605047	0.985	0.759426	1	IMMP2L	-2.18	0.483326	1	0.952676	1
APELA	4	-0.218	0.504771	0.971	0.759494	1	APELA	-0.291	0.706156	1	0.653179	1
SLC1A1	4	-0.713	0.182121	0.918	0.759533	1	SLC1A1	-0.542	0.483381	1	0.920748	1
CPZ	4	-0.121	0.436032	0.96	0.759659	1	CPZ	-0.0379	0.575175	1	0.462021	1
ZSCAN25	4	-0.397	0.622986	0.989	0.759874	1	ZSCAN25	-0.47	0.694268	1	0.828085	1
SLC16A6	4	-0.783	0.527612	0.973	0.759903	1	SLC16A6	-0.718	0.442536	1	0.905251	1
MYOZ2	4	-0.236	0.675592	0.992	0.760087	1	MYOZ2	-0.244	0.778205	1	0.4893	1
SCNN1G	4	-0.512	0.302896	0.944	0.760113	1	SCNN1G	-0.432	0.581658	1	0.628228	1
ATOH1	4	-0.327	0.433835	0.96	0.760434	1	ATOH1	-1.96	0.437758	1	0.836023	1
ZBTB34	4	-0.314	0.289978	0.944	0.760637	1	ZBTB34	-0.272	0.484043	1	0.675714	1
DDOST	4	-4.48	0.327877	0.945	0.760947	1	DDOST	-2.2	0.574341	1	0.631494	1
FEZF2	4	-0.46	0.343007	0.948	0.761554	1	FEZF2	-1.45	0.471614	1	0.485974	1
ZNF691	4	-0.285	0.355612	0.95	0.76165	1	ZNF691	-0.211	0.702237	1	0.481192	1
RABL3	4	-0.314	0.645988	0.99	0.761987	1	RABL3	-0.247	0.782742	1	0.661515	1
NCKAP5	4	-0.529	0.294003	0.944	0.762027	1	NCKAP5	-2.39	0.416903	1	0.745361	1
C1orf216	4	-0.825	0.329344	0.945	0.762116	1	C1orf216	-2.08	0.487129	1	0.779463	1
PRR5L	4	-0.252	0.51764	0.973	0.762128	1	PRR5L	-0.078	0.710665	1	0.47611	1
FGF6	4	-0.89	0.241984	0.935	0.762441	1	FGF6	-0.8	0.482112	1	0.813022	1
AKR1B10	4	-0.391	0.699703	0.998	0.762573	1	AKR1B10	-0.254	0.815011	1	0.500558	1
NENF	4	-0.444	0.311041	0.945	0.762642	1	NENF	-1.84	0.6294	1	0.57917	1
OR10P1	4	-0.255	0.279873	0.942	0.762768	1	OR10P1	-0.152	0.57819	1	0.417154	1
RBCK1	4	-0.475	0.358264	0.95	0.762885	1	RBCK1	-2.27	0.460949	1	0.90625	1
SHANK1	4	-0.384	0.540596	0.975	0.762922	1	SHANK1	-0.316	0.75052	1	0.524444	1
SPAM1	4	-0.205	0.47001	0.967	0.76293	1	SPAM1	-0.115	0.639918	1	0.630356	1
ASL	4	-6.58	0.272972	0.941	0.762965	1	ASL	-1.67	0.570169	1	0.505931	1
ADH4	4	-0.167	0.433763	0.96	0.763127	1	ADH4	-0.518	0.664259	1	0.694476	1
IL36RN	4	-0.574	0.457922	0.966	0.763261	1	IL36RN	-0.456	0.474484	1	0.643075	1
PTK2	4	-0.774	0.249637	0.938	0.763375	1	PTK2	-0.691	0.78178	1	0.524773	1
PNOC	4	-0.207	0.605071	0.985	0.7635	1	PNOC	-0.212	0.666873	1	0.724273	1
TAS1R2	4	-0.27	0.583542	0.982	0.76351	1	TAS1R2	-0.206	0.610693	1	0.503672	1
BFSP1	4	-0.759	0.482027	0.969	0.763529	1	BFSP1	-0.581	0.795332	1	0.647	1
GOT1	4	-0.341	0.583069	0.982	0.763738	1	GOT1	-0.261	0.733053	1	0.570297	1
NT5C	4	-2.37	0.71937	1	0.76376	1	NT5C	-3.73	0.530967	1	0.917481	1
HLA-DPA1	4	-1.9	0.0555575	0.844	0.763976	1	HLA-DPA1	-1.44	0.66644	1	0.581327	1
G6PC2	4	-4.69	0.223122	0.929	0.764064	1	G6PC2	-1.75	0.763603	1	0.440169	1
COMMD6	4	-2.28	0.586373	0.982	0.764078	1	COMMD6	-1.99	0.606659	1	0.725279	1
CALB1	4	-0.19	0.432438	0.96	0.764094	1	CALB1	-0.262	0.523242	1	0.679408	1
PTPRK	4	-0.35	0.516217	0.973	0.764389	1	PTPRK	-1.76	0.795544	1	0.548872	1
HIST1H4I	4	-0.646	0.114723	0.871	0.764441	1	HIST1H4I	-0.59	0.422755	1	0.630799	1
EIF4E3	4	-0.191	0.437174	0.96	0.764603	1	EIF4E3	-0.242	0.603813	1	0.526712	1
TCEAL6	4	-0.26	0.375993	0.953	0.764731	1	TCEAL6	-0.0716	0.737235	1	0.443231	1
UFC1	4	-1.25	0.377696	0.953	0.765086	1	UFC1	-2.69	0.545698	1	0.458534	1
SDF2	4	-0.567	0.413408	0.956	0.765181	1	SDF2	-1.65	0.57057	1	0.675682	1
TCP11X2	4	-0.895	0.448264	0.963	0.765343	1	TCP11X2	-0.81	0.48798	1	0.75918	1
KRTAP22-2	4	-0.356	0.422388	0.958	0.765803	1	KRTAP22-2	-0.293	0.614691	1	0.657877	1
CRTAM	4	-0.457	0.406697	0.956	0.76604	1	CRTAM	-0.215	0.771464	1	0.376228	1
OR2G3	4	-0.305	0.349526	0.95	0.766297	1	OR2G3	-0.188	0.784553	1	0.526793	1
UGT2B15	4	-0.642	0.223341	0.929	0.766372	1	UGT2B15	-1.88	0.445437	1	0.388513	1
ZNF112	4	-0.386	0.255897	0.938	0.766488	1	ZNF112	-0.388	0.515794	1	0.404845	1
C18orf65	4	-0.498	0.204344	0.926	0.766583	1	C18orf65	-0.432	0.489537	1	0.531274	1
COX7A1	4	-0.588	0.438932	0.961	0.76679	1	COX7A1	-0.491	0.511211	1	0.868317	1
OR4C13	4	-2.1	0.473993	0.967	0.767106	1	OR4C13	-2.54	0.670136	1	0.784284	1
C14orf79	4	-0.466	0.373214	0.953	0.767307	1	C14orf79	-0.282	0.558137	1	0.419957	1
SMPDL3A	4	-0.299	0.393529	0.954	0.76735	1	SMPDL3A	-0.294	0.553265	1	0.79035	1
CXorf23	4	-0.63	0.181202	0.918	0.767614	1	CXorf23	-0.557	0.414723	1	0.480876	1
PRKRIP1	4	-1.41	0.658298	0.99	0.767713	1	PRKRIP1	-1.49	0.418233	1	0.542645	1
ZCCHC4	4	-0.36	0.663112	0.991	0.767798	1	ZCCHC4	-0.342	0.598513	1	0.741956	1
LOXL3	4	-0.506	0.152567	0.908	0.767856	1	LOXL3	-0.393	0.612124	1	0.754576	1
C11orf80	4	-1	0.447934	0.963	0.767954	1	C11orf80	-0.899	0.544273	1	0.624124	1
WHSC1L1	4	-0.295	0.483965	0.969	0.76801	1	WHSC1L1	-0.2	0.874848	1	0.496974	1
CRB2	4	-0.467	0.508019	0.971	0.76807	1	CRB2	-0.208	0.42628	1	0.408725	1
FAM175A	4	-0.367	0.589137	0.982	0.768204	1	FAM175A	-0.427	0.517559	1	0.751012	1
SRGAP2	4	-2.21	0.648406	0.99	0.768223	1	SRGAP2	-2.28	0.548031	1	0.559059	1
RAI1	4	-0.496	0.405488	0.956	0.768232	1	RAI1	-0.393	0.883549	1	0.543423	1
SLC6A1	4	-0.357	0.554423	0.979	0.768504	1	SLC6A1	-1.61	0.652718	1	0.630838	1
UPK3A	4	-0.38	0.190865	0.921	0.768587	1	UPK3A	-2.14	0.634267	1	0.802894	1
RPS6KB2	4	-0.102	0.663167	0.991	0.768615	1	RPS6KB2	-0.257	0.769595	1	0.73672	1
PRR27	4	-0.416	0.365461	0.95	0.768706	1	PRR27	-0.353	0.487542	1	0.724332	1
PLA2G4A	4	-0.196	0.611815	0.986	0.768875	1	PLA2G4A	-0.16	0.650467	1	0.588665	1
ABHD1	4	-1.97	0.699301	0.998	0.768884	1	ABHD1	-1.84	0.683482	1	0.654805	1
C19orf18	4	-0.308	0.592958	0.983	0.769356	1	C19orf18	-1.19	0.501742	1	0.449467	1
CTNND2	4	-0.317	0.618582	0.988	0.769442	1	CTNND2	-0.279	0.769526	1	0.550395	1
HIST1H4G	4	-0.21	0.45529	0.966	0.769493	1	HIST1H4G	-0.965	0.610771	1	0.535263	1
DAGLB	4	-0.303	0.247412	0.938	0.769637	1	DAGLB	-0.299	0.537248	1	0.670769	1
PRKX	4	-0.525	0.350901	0.95	0.769644	1	PRKX	-0.6	0.612886	1	0.87288	1
RAB41	4	-0.365	0.445592	0.963	0.7698	1	RAB41	-0.574	0.448196	1	0.775086	1
MAP1LC3B2	4	-0.377	0.50068	0.97	0.769832	1	MAP1LC3B2	-2.01	0.553869	1	0.834941	1
RIMS1	4	-2.37	0.388776	0.953	0.77013	1	RIMS1	-2.03	0.590458	1	0.59761	1
SNX12	4	-0.594	0.458988	0.966	0.770171	1	SNX12	-0.595	0.607329	1	0.843262	1
WNT4	4	-0.537	0.507696	0.971	0.770223	1	WNT4	-0.589	0.502251	1	0.779804	1
NAGS	4	-0.332	0.748161	1	0.770311	1	NAGS	-0.246	0.892724	1	0.45589	1
PAX1	4	-0.213	0.599798	0.984	0.770372	1	PAX1	-0.495	0.479334	1	0.760353	1
PVALB	4	-0.563	0.434285	0.96	0.770375	1	PVALB	-0.544	0.703207	1	0.579808	1
TCIRG1	4	-3.41	0.507418	0.971	0.770451	1	TCIRG1	-4.33	0.448255	1	0.600266	1
ZNF75A	4	-2.73	0.330118	0.945	0.770493	1	ZNF75A	-2.44	0.516065	1	0.532568	1
PRDM9	4	-0.8	0.524909	0.973	0.770593	1	PRDM9	-1.19	0.719177	1	0.466119	1
N6AMT2	4	-0.552	0.252956	0.938	0.770613	1	N6AMT2	-1.85	0.561354	1	0.526449	1
GOLGA8B	4	-0.504	0.207945	0.927	0.770667	1	GOLGA8B	-2.79	0.498638	1	0.697572	1
SFRP5	4	-0.947	0.331913	0.945	0.770781	1	SFRP5	-0.828	0.425586	1	0.553736	1
IKBIP	4	-0.354	0.541115	0.975	0.770834	1	IKBIP	-0.301	0.667284	1	0.81222	1
HOXA13	4	-0.128	0.482375	0.969	0.77106	1	HOXA13	-0.23	0.437182	1	0.596996	1
FASTKD1	4	-0.161	0.513931	0.972	0.771402	1	FASTKD1	-0.3	0.683605	1	0.610505	1
PLA2G15	4	-0.224	0.418453	0.956	0.771536	1	PLA2G15	-0.184	0.646283	1	0.441086	1
SLC29A4	4	-0.385	0.381596	0.953	0.771878	1	SLC29A4	-0.471	0.435586	1	0.699254	1
MROH2A	4	-3.97	0.258651	0.938	0.772329	1	MROH2A	-1.34	0.632565	1	0.773342	1
RPS6KA4	4	-0.131	0.233954	0.931	0.772383	1	RPS6KA4	-2.18	0.496337	1	0.705015	1
DAND5	4	-0.336	0.327641	0.945	0.772443	1	DAND5	-0.553	0.573296	1	0.811237	1
TTC39A	4	-2.34	0.467419	0.967	0.772644	1	TTC39A	-2	0.456949	1	0.456321	1
SLC52A2	4	-1.02	0.676381	0.992	0.772728	1	SLC52A2	-1.03	0.569072	1	0.791644	1
URGCP-MRPS24	4	-0.672	0.387996	0.953	0.772747	1	URGCP-MRPS24	-0.417	0.558879	1	0.374132	1
ST6GALNAC2	4	-0.496	0.310204	0.945	0.772751	1	ST6GALNAC2	-0.678	0.580736	1	0.781711	1
KCTD18	4	-0.686	0.183631	0.918	0.773037	1	KCTD18	-0.63	0.466287	1	0.712263	1
DCAF4	4	-0.587	0.0785344	0.844	0.773048	1	DCAF4	-1.74	0.545215	1	0.896092	1
GBX1	4	-0.154	0.166885	0.918	0.773098	1	GBX1	-1.33	0.690067	1	0.60586	1
ARHGAP24	4	-0.427	0.279449	0.942	0.773244	1	ARHGAP24	-0.408	0.434951	1	0.827472	1
UBTFL1	4	-0.353	0.578479	0.982	0.773268	1	UBTFL1	-0.432	0.434304	1	0.588771	1
SNCAIP	4	-0.733	0.404811	0.956	0.773364	1	SNCAIP	-0.732	0.529884	1	0.862244	1
DCLRE1C	4	-0.257	0.680672	0.994	0.773554	1	DCLRE1C	-0.628	0.462377	1	0.794577	1
CST1	4	-0.461	0.541661	0.976	0.773828	1	CST1	-0.223	0.896486	1	0.485874	1
ELMO2	4	-0.347	0.454439	0.966	0.774088	1	ELMO2	-0.386	0.484434	1	0.599237	1
RADIL	4	-0.559	0.392435	0.953	0.774184	1	RADIL	-0.386	0.434664	1	0.655798	1
S100A7A	4	-0.485	0.706968	0.998	0.774307	1	S100A7A	-0.363	0.732275	1	0.503969	1
RAB1B	4	-0.166	0.412621	0.956	0.774598	1	RAB1B	-0.2	0.57603	1	0.735837	1
PRR23B	4	-0.435	0.289359	0.944	0.774654	1	PRR23B	-0.278	0.572491	1	0.54242	1
THSD7A	4	-1.02	0.30171	0.944	0.774795	1	THSD7A	-1.8	0.583018	1	0.711537	1
ARPC5L	4	-5.49	0.064532	0.844	0.774976	1	ARPC5L	-2.05	0.547789	1	0.521822	1
TMEM201	4	-0.872	0.463752	0.967	0.775051	1	TMEM201	-2.34	0.62456	1	0.554556	1
TAS2R30	4	-0.238	0.250877	0.938	0.775075	1	TAS2R30	-0.276	0.523309	1	0.519126	1
SRPK1	4	-0.513	0.557073	0.98	0.775379	1	SRPK1	-2.2	0.506037	1	0.690673	1
DLG1	4	-0.521	0.434951	0.96	0.775477	1	DLG1	-0.756	0.479939	1	0.609578	1
USB1	4	-2.14	0.397977	0.955	0.775584	1	USB1	-1.11	0.600592	1	0.616771	1
TMEM130	4	-0.574	0.365079	0.95	0.775713	1	TMEM130	-1.85	0.732998	1	0.478735	1
CLHC1	4	-0.278	0.416849	0.956	0.775726	1	CLHC1	-0.258	0.590254	1	0.686143	1
SPEF2	4	-0.691	0.368509	0.95	0.775874	1	SPEF2	-0.665	0.488181	1	0.77327	1
KIF21A	4	-0.311	0.500526	0.97	0.775989	1	KIF21A	-0.403	0.533923	1	0.554699	1
CELF6	4	-0.18	0.428738	0.96	0.776006	1	CELF6	-1.98	0.425838	1	0.549755	1
KDM2A	4	-0.439	0.474535	0.967	0.776144	1	KDM2A	-1.99	0.412104	1	0.551922	1
OTUB2	4	-0.441	0.326375	0.945	0.776172	1	OTUB2	-0.871	0.575401	1	0.621402	1
ADGRE5	4	-0.606	0.674701	0.992	0.77674	1	ADGRE5	-3.62	0.455961	1	0.386125	1
YWHAG	4	-2.68	0.325912	0.945	0.776754	1	YWHAG	-1.73	0.64874	1	0.55113	1
ADH1C	4	-0.547	0.238098	0.932	0.776978	1	ADH1C	-0.491	0.64155	1	0.664435	1
NR1H4	4	-0.949	0.197879	0.923	0.777299	1	NR1H4	-2.9	0.651814	1	0.635045	1
KCNK4	4	-0.537	0.404803	0.956	0.77755	1	KCNK4	-1.95	0.566905	1	0.632925	1
PLAC1	4	-0.611	0.206275	0.927	0.777663	1	PLAC1	-0.534	0.479053	1	0.656716	1
HEXIM2	4	-0.633	0.31471	0.945	0.777688	1	HEXIM2	-0.6	0.410706	1	0.564007	1
C16orf59	4	-4.53	0.387311	0.953	0.777747	1	C16orf59	-0.866	0.793756	1	0.424739	1
ZSCAN1	4	-0.425	0.55501	0.979	0.777897	1	ZSCAN1	-0.37	0.519625	1	0.585696	1
HTR7	4	-2.13	0.387374	0.953	0.77791	1	HTR7	-2.2	0.580188	1	0.871066	1
GSTO2	4	-0.275	0.539254	0.975	0.778075	1	GSTO2	-0.186	0.811572	1	0.553287	1
LCE3B	4	-0.522	0.24133	0.935	0.778103	1	LCE3B	-0.294	0.46107	1	0.552174	1
EXD3	4	-2.34	0.423286	0.958	0.778221	1	EXD3	-3.28	0.562456	1	0.606665	1
ZDHHC22	4	-0.153	0.387844	0.953	0.778304	1	ZDHHC22	-0.424	0.421262	1	0.853221	1
KLHL5	4	-2.2	0.644976	0.99	0.778327	1	KLHL5	-2.33	0.581347	1	0.785793	1
RNF112	4	-2.53	0.591609	0.983	0.778415	1	RNF112	-1.17	0.558841	1	0.61791	1
PRLH	4	-2.88	0.228877	0.93	0.778442	1	PRLH	-1.48	0.526932	1	0.905151	1
PANX3	4	-0.947	0.672748	0.992	0.778703	1	PANX3	-0.76	0.632602	1	0.664921	1
MCOLN3	4	-2.12	0.464877	0.967	0.778768	1	MCOLN3	-2.08	0.546506	1	0.594411	1
DGKG	4	-1.61	0.177446	0.918	0.778826	1	DGKG	-1.48	0.436312	1	0.651202	1
ANKHD1-EIF4EBP3	4	-0.212	0.592587	0.983	0.778847	1	ANKHD1-EIF4EBP3	-0.144	0.792291	1	0.43056	1
IFI30	4	-0.842	0.296148	0.944	0.778957	1	IFI30	-2.15	0.588893	1	0.434356	1
CLPX	4	-0.366	0.500044	0.97	0.77902	1	CLPX	-3.25	0.577418	1	0.702555	1
C20orf85	4	-0.801	0.198708	0.923	0.779038	1	C20orf85	-0.694	0.618206	1	0.595468	1
C3orf22	4	-0.208	0.509953	0.971	0.779117	1	C3orf22	-0.253	0.564283	1	0.77952	1
C20orf144	4	-0.27	0.291868	0.944	0.779186	1	C20orf144	-0.36	0.79993	1	0.745866	1
TRIM5	4	-0.511	0.46403	0.967	0.779219	1	TRIM5	-0.615	0.488716	1	0.851973	1
DEPDC1B	4	-0.621	0.343968	0.949	0.779322	1	DEPDC1B	-0.354	0.492276	1	0.684139	1
ORAI1	4	-0.454	0.52211	0.973	0.779444	1	ORAI1	-0.583	0.468136	1	0.775071	1
OR2T3	4	-0.183	0.564534	0.982	0.779527	1	OR2T3	-1.88	0.706639	1	0.426309	1
LMBRD1	4	-0.253	0.661963	0.99	0.779728	1	LMBRD1	-0.313	0.712938	1	0.522607	1
TECTB	4	-0.619	0.258607	0.938	0.779733	1	TECTB	-0.567	0.416403	1	0.596145	1
GRAMD1B	4	-0.533	0.568104	0.982	0.779848	1	GRAMD1B	-0.411	0.63601	1	0.664829	1
SLC7A7	4	-0.495	0.385639	0.953	0.779868	1	SLC7A7	-0.485	0.578821	1	0.580476	1
CTNNA3	4	-0.421	0.383288	0.953	0.780002	1	CTNNA3	-0.857	0.459002	1	0.817315	1
ISM1	4	-0.318	0.601963	0.985	0.780031	1	ISM1	-0.506	0.604651	1	0.45477	1
TP53TG3D	4	-4.72	0.309702	0.945	0.780111	1	TP53TG3D	-1.11	0.488618	1	0.608402	1
APOBR	4	-0.703	0.11426	0.871	0.780451	1	APOBR	-2	0.505671	1	0.71214	1
SLC35G1	4	-1.14	0.273958	0.941	0.78059	1	SLC35G1	-2.5	0.559508	1	0.726607	1
DTD1	4	-0.669	0.488906	0.969	0.780848	1	DTD1	-0.655	0.589533	1	0.79205	1
STRC	4	-0.498	0.590077	0.983	0.780958	1	STRC	-2.11	0.440905	1	0.757686	1
TMEM14C	4	-0.368	0.295735	0.944	0.78101	1	TMEM14C	-0.294	0.695541	1	0.629419	1
OSMR	4	-0.234	0.690044	0.995	0.781013	1	OSMR	-0.133	0.798908	1	0.428069	1
ULK3	4	-0.773	0.286614	0.943	0.781055	1	ULK3	-1.75	0.451624	1	0.877056	1
PCOLCE	4	-0.386	0.265659	0.94	0.781172	1	PCOLCE	-0.212	0.651053	1	0.425223	1
LY75-CD302	4	-0.691	0.272258	0.941	0.781385	1	LY75-CD302	-0.612	0.469517	1	0.909735	1
C9orf72	4	-0.255	0.532516	0.973	0.781418	1	C9orf72	-0.383	0.811343	1	0.586205	1
RASL10A	4	-2.5	0.438822	0.961	0.781426	1	RASL10A	-2.06	0.517505	1	0.770919	1
OR2AG2	4	-0.589	0.139098	0.899	0.781504	1	OR2AG2	-0.427	0.656113	1	0.397564	1
MLF2	4	-0.573	0.306392	0.944	0.781524	1	MLF2	-0.713	0.542839	1	0.548242	1
CORO6	4	-0.101	0.444493	0.962	0.781554	1	CORO6	-0.147	0.715587	1	0.53349	1
MRPS24	4	-5.01	0.595256	0.983	0.781581	1	MRPS24	-3	0.549719	1	0.765035	1
HTRA4	4	-0.391	0.469485	0.967	0.781603	1	HTRA4	-0.221	0.655636	1	0.532834	1
CACNG8	4	-9.9	0.0740655	0.844	0.781819	1	CACNG8	-3.46	0.495581	1	0.447423	1
DPAGT1	4	-1.82	0.501225	0.97	0.782101	1	DPAGT1	-1.25	0.752968	1	0.404819	1
TMEM31	4	-0.529	0.405973	0.956	0.782486	1	TMEM31	-0.514	0.672695	1	0.731294	1
CPN2	4	-0.257	0.447905	0.963	0.782511	1	CPN2	-0.139	0.62455	1	0.638641	1
ROBO4	4	-0.395	0.378285	0.953	0.782591	1	ROBO4	-0.411	0.594898	1	0.787141	1
CPLX1	4	-0.299	0.389185	0.953	0.782649	1	CPLX1	-0.264	0.853109	1	0.39883	1
SLC25A10	4	-0.573	0.579404	0.982	0.782752	1	SLC25A10	-0.533	0.81939	1	0.533838	1
VEGFC	4	-0.246	0.273359	0.941	0.783027	1	VEGFC	-0.124	0.529902	1	0.436105	1
FADS2	4	-0.869	0.343869	0.949	0.783094	1	FADS2	-0.661	0.414424	1	0.582147	1
CBLL1	4	-0.552	0.310905	0.945	0.783287	1	CBLL1	-1.03	0.589313	1	0.665322	1
PACSIN3	4	-0.185	0.497567	0.97	0.783302	1	PACSIN3	-0.251	0.444133	1	0.476063	1
RNF219	4	-0.29	0.506981	0.971	0.783338	1	RNF219	-0.357	0.453999	1	0.850672	1
CCDC117	4	-0.36	0.42488	0.958	0.783364	1	CCDC117	-1.88	0.549499	1	0.915543	1
CPE	4	-0.87	0.251474	0.938	0.78355	1	CPE	-0.65	0.542398	1	0.806077	1
MS4A10	4	-1.05	0.160838	0.915	0.7836	1	MS4A10	-0.933	0.624839	1	0.689321	1
ASH2L	4	-2.21	0.346502	0.949	0.783772	1	ASH2L	-3.61	0.441137	1	0.772572	1
C6orf223	4	-0.521	0.317634	0.945	0.783941	1	C6orf223	-1.78	0.58057	1	0.420025	1
CXCL8	4	-0.991	0.510182	0.971	0.784021	1	CXCL8	-1.03	0.41338	1	0.922021	1
POU5F1	4	-0.321	0.693981	0.996	0.784308	1	POU5F1	-1.45	0.747999	1	0.611809	1
IFT81	4	-2.31	0.744725	1	0.784565	1	IFT81	-1.75	0.792616	1	0.420759	1
MOK	4	-0.867	0.424139	0.958	0.784716	1	MOK	-1.38	0.441047	1	0.578349	1
CX3CL1	4	-0.416	0.589514	0.982	0.784855	1	CX3CL1	-0.424	0.521636	1	0.829034	1
NOMO2	4	-0.574	0.379956	0.953	0.784942	1	NOMO2	-0.658	0.664638	1	0.718935	1
ESPL1	4	-2.35	0.376108	0.953	0.785032	1	ESPL1	-1.68	0.595298	1	0.640971	1
ANKRD46	4	-4.89	0.230421	0.93	0.785036	1	ANKRD46	-1.91	0.594515	1	0.698457	1
SLC35E2B	4	-0.261	0.42734	0.959	0.785194	1	SLC35E2B	-0.265	0.877335	1	0.447735	1
KIF19	4	-0.469	0.478525	0.968	0.785501	1	KIF19	-0.48	0.415008	1	0.654918	1
KDM4C	4	-0.483	0.246618	0.937	0.785634	1	KDM4C	-0.498	0.635641	1	0.515389	1
GAGE12J	4	-4.64	0.354004	0.95	0.786054	1	GAGE12J	-1.21	0.658944	1	0.593607	1
NME2	4	-0.742	0.456238	0.966	0.786277	1	NME2	-0.622	0.46494	1	0.792798	1
C1QTNF6	4	-0.684	0.268524	0.94	0.786479	1	C1QTNF6	-1.76	0.706892	1	0.433488	1
SLC6A2	4	-2.24	0.636216	0.99	0.786488	1	SLC6A2	-1.85	0.570945	1	0.76188	1
ATRAID	4	-5.06	0.246793	0.937	0.786527	1	ATRAID	-1.78	0.703438	1	0.568624	1
CCDC142	4	-0.729	0.233203	0.931	0.786746	1	CCDC142	-3.42	0.563547	1	0.609158	1
PSD4	4	-4.67	0.212624	0.928	0.786895	1	PSD4	-1.77	0.505608	1	0.790715	1
LBR	4	-1.19	0.116659	0.872	0.787345	1	LBR	-1.12	0.520337	1	0.862803	1
TAC1	4	-0.312	0.354265	0.95	0.787524	1	TAC1	-0.692	0.521482	1	0.724032	1
PROSER3	4	-0.687	0.402889	0.956	0.787591	1	PROSER3	-0.613	0.569739	1	0.509787	1
AADAT	4	-2.49	0.289264	0.944	0.787789	1	AADAT	-1.43	0.442244	1	0.632702	1
CACNA1E	4	-0.325	0.695257	0.997	0.787987	1	CACNA1E	-0.274	0.458128	1	0.580188	1
EGR3	4	-0.308	0.538225	0.975	0.788094	1	EGR3	-0.404	0.448756	1	0.886218	1
HERPUD1	4	-0.741	0.319618	0.945	0.788204	1	HERPUD1	-3.62	0.523085	1	0.687889	1
CTNNB1	4	-0.287	0.454885	0.966	0.788536	1	CTNNB1	-0.21	0.633391	1	0.613638	1
PDCD1	4	-1.48	0.370759	0.952	0.788734	1	PDCD1	-1.41	0.58851	1	0.665681	1
HAS3	4	-0.204	0.497636	0.97	0.788889	1	HAS3	-0.147	0.629836	1	0.548882	1
ZNF426	4	-6.47	0.369611	0.951	0.788906	1	ZNF426	-3.17	0.655864	1	0.638204	1
MVP	4	-0.643	0.43625	0.96	0.789235	1	MVP	-1.96	0.485659	1	0.772143	1
LTBP3	4	-8.92	0.0706237	0.844	0.789259	1	LTBP3	-2.27	0.675783	1	0.451657	1
OR8H1	4	-0.3	0.498455	0.97	0.789351	1	OR8H1	-0.319	0.620817	1	0.469878	1
TEK	4	-0.567	0.230963	0.93	0.789511	1	TEK	-0.453	0.69201	1	0.623111	1
MYZAP	4	-0.225	0.709832	0.999	0.789561	1	MYZAP	-0.219	0.784403	1	0.440682	1
PLG	4	-0.407	0.287618	0.943	0.789574	1	PLG	-0.52	0.602517	1	0.593073	1
MYH13	4	-2.38	0.623884	0.989	0.79018	1	MYH13	-1.94	0.620831	1	0.57484	1
SLC22A12	4	-0.326	0.278922	0.942	0.790263	1	SLC22A12	-0.272	0.76013	1	0.430114	1
RALBP1	4	-5.49	0.166583	0.918	0.790266	1	RALBP1	-1.2	0.435497	1	0.586417	1
ARHGAP17	4	-0.695	0.587167	0.982	0.790388	1	ARHGAP17	-0.369	0.852984	1	0.501575	1
FOXN1	4	-0.657	0.231873	0.93	0.790594	1	FOXN1	-0.646	0.575948	1	0.557137	1
RNF141	4	-0.367	0.124254	0.881	0.791102	1	RNF141	-0.439	0.513445	1	0.778169	1
NKRF	4	-0.472	0.482808	0.969	0.791157	1	NKRF	-0.418	0.700127	1	0.575029	1
PPP1R17	4	-0.486	0.26293	0.94	0.791181	1	PPP1R17	-1.37	0.439163	1	0.676896	1
PAK3	4	-1.92	0.509811	0.971	0.791357	1	PAK3	-2.44	0.455304	1	0.875941	1
NDFIP2	4	-2.51	0.555862	0.979	0.791993	1	NDFIP2	-2.41	0.562708	1	0.743639	1
KRTAP13-2	4	-0.296	0.212429	0.928	0.79238	1	KRTAP13-2	-0.113	0.531308	1	0.378076	1
ARL6IP5	4	-0.305	0.51264	0.971	0.792393	1	ARL6IP5	-0.354	0.488233	1	0.632501	1
LOC101928093	4	-0.356	0.41716	0.956	0.792763	1	LOC101928093	-1.87	0.465251	1	0.732178	1
GGT5	4	-2.72	0.560544	0.981	0.792939	1	GGT5	-1.54	0.724032	1	0.649793	1
SEMA3C	4	-2.21	0.388002	0.953	0.793162	1	SEMA3C	-2.67	0.651667	1	0.59713	1
SLC46A2	4	-1.18	0.344133	0.949	0.793385	1	SLC46A2	-0.925	0.523502	1	0.502109	1
FAM181A	4	-0.509	0.410514	0.956	0.793504	1	FAM181A	-0.386	0.675121	1	0.874689	1
MED1	4	-0.763	0.410739	0.956	0.79386	1	MED1	-0.664	0.683031	1	0.730632	1
FAM107A	4	-0.8	0.154536	0.908	0.794177	1	FAM107A	-0.757	0.544456	1	0.603735	1
TTLL10	4	-0.613	0.158905	0.915	0.794449	1	TTLL10	-0.592	0.675707	1	0.52538	1
SLC25A27	4	-0.397	0.285974	0.943	0.794508	1	SLC25A27	-0.983	0.606817	1	0.654323	1
M6PR	4	-0.902	0.459156	0.967	0.7947	1	M6PR	-0.809	0.633358	1	0.516964	1
WDR76	4	-0.585	0.28693	0.943	0.794892	1	WDR76	-0.61	0.515868	1	0.688118	1
CAPN10	4	-0.231	0.520781	0.973	0.795251	1	CAPN10	-0.188	0.416114	1	0.598474	1
FZD8	4	-0.231	0.378505	0.953	0.795465	1	FZD8	-0.201	0.523265	1	0.587697	1
CCDC114	4	-1.97	0.685181	0.995	0.795849	1	CCDC114	-3.16	0.557803	1	0.490122	1
DPPA2	4	-0.854	0.333728	0.945	0.795886	1	DPPA2	-1.88	0.735726	1	0.637943	1
WNT10A	4	-1.99	0.519448	0.973	0.796271	1	WNT10A	-1.76	0.606473	1	0.622767	1
DBN1	4	-0.292	0.483283	0.969	0.796424	1	DBN1	-0.385	0.457626	1	0.6748	1
BNIP3	4	-0.764	0.447065	0.963	0.796457	1	BNIP3	-0.862	0.470957	1	0.652527	1
KRTAP4-11	4	-0.753	0.191835	0.921	0.796517	1	KRTAP4-11	-0.652	0.558997	1	0.760907	1
PCDH10	4	-0.622	0.0955959	0.871	0.796722	1	PCDH10	-1.96	0.543748	1	0.503957	1
SLC16A13	4	-0.874	0.0688268	0.844	0.79686	1	SLC16A13	-0.723	0.532936	1	0.78196	1
SPRR1B	4	-0.542	0.474214	0.967	0.797122	1	SPRR1B	-0.44	0.610189	1	0.675546	1
ITGA3	4	-0.35	0.363598	0.95	0.797206	1	ITGA3	-0.221	0.744869	1	0.579846	1
ANKRD13B	4	-4.5	0.336475	0.946	0.797223	1	ANKRD13B	-1.66	0.464248	1	0.619803	1
FOXR2	4	-0.3	0.56016	0.981	0.797329	1	FOXR2	-0.132	0.447707	1	0.446464	1
MLLT4	4	-2.18	0.517708	0.973	0.797379	1	MLLT4	-2.35	0.432159	1	0.674312	1
HIST1H1T	4	-0.761	0.462112	0.967	0.797406	1	HIST1H1T	-0.507	0.601116	1	0.607357	1
MFNG	4	-0.749	0.494092	0.97	0.797584	1	MFNG	-2.16	0.519895	1	0.65972	1
H2AFY	4	-2.08	0.753186	1	0.797661	1	H2AFY	-2	0.622735	1	0.666753	1
FKBP10	4	-0.277	0.359707	0.95	0.79775	1	FKBP10	-0.358	0.738064	1	0.523242	1
CRYGS	4	-2.36	0.378727	0.953	0.797927	1	CRYGS	-1.35	0.616707	1	0.3914	1
COLCA2	4	-0.29	0.342444	0.948	0.798003	1	COLCA2	-0.182	0.594122	1	0.576621	1
CUX2	4	-0.271	0.311207	0.945	0.798397	1	CUX2	-0.153	0.490542	1	0.493381	1
TPD52	4	-0.421	0.22521	0.929	0.798541	1	TPD52	-0.308	0.615057	1	0.767271	1
PRAMEF14	4	-4.55	0.364614	0.95	0.798651	1	PRAMEF14	-2.45	0.425431	1	0.723686	1
ZNF449	4	-4.82	0.0924639	0.865	0.799062	1	ZNF449	-1.35	0.568128	1	0.654983	1
GBA	4	-0.447	0.301224	0.944	0.799071	1	GBA	-0.423	0.571484	1	0.749647	1
BEGAIN	4	-0.373	0.467725	0.967	0.799264	1	BEGAIN	-0.573	0.747892	1	0.598927	1
LANCL1	4	-0.304	0.686264	0.995	0.799464	1	LANCL1	-0.184	0.525839	1	0.513431	1
KRT14	4	-0.524	0.26906	0.94	0.799488	1	KRT14	-0.727	0.489527	1	0.736006	1
PPAP2C	4	-0.699	0.374036	0.953	0.799903	1	PPAP2C	-0.432	0.569985	1	0.577939	1
APOBEC2	4	-4.7	0.163673	0.918	0.800793	1	APOBEC2	-1.81	0.465195	1	0.72634	1
CADPS2	4	-2.32	0.339428	0.947	0.80081	1	CADPS2	-2	0.467251	1	0.884975	1
ZNF641	4	-0.788	0.475404	0.967	0.800841	1	ZNF641	-1.97	0.736231	1	0.613142	1
REV3L	4	-4.16	0.280642	0.942	0.800956	1	REV3L	-3.13	0.566849	1	0.792697	1
RAB33B	4	-1.68	0.365648	0.95	0.801007	1	RAB33B	-1.72	0.698668	1	0.368441	1
AOC1	4	-1.69	0.648489	0.99	0.801539	1	AOC1	-1.78	0.619052	1	0.653805	1
EFHB	4	-0.258	0.650431	0.99	0.801761	1	EFHB	-0.322	0.594089	1	0.363963	1
FYCO1	4	-0.255	0.399437	0.956	0.801891	1	FYCO1	-0.268	0.831711	1	0.490946	1
DGKK	4	-0.971	0.337779	0.947	0.801926	1	DGKK	-0.868	0.562375	1	0.662369	1
CSN1S1	4	-0.687	0.441559	0.962	0.801966	1	CSN1S1	-0.595	0.431181	1	0.844802	1
GABRR2	4	-0.501	0.182856	0.918	0.801988	1	GABRR2	-0.413	0.618538	1	0.568733	1
PDZD7	4	-2.5	0.6167	0.987	0.802139	1	PDZD7	-1.99	0.574845	1	0.799805	1
ZXDC	4	-4.97	0.244936	0.936	0.802218	1	ZXDC	-1.74	0.612516	1	0.532344	1
TACR2	4	-0.698	0.386179	0.953	0.802269	1	TACR2	-0.6	0.417349	1	0.839021	1
C9orf69	4	-0.643	0.71697	1	0.802318	1	C9orf69	-1.18	0.657235	1	0.543545	1
SPATA7	4	-0.159	0.442977	0.962	0.802622	1	SPATA7	-0.225	0.765983	1	0.545181	1
ZNF566	4	-9.3	0.0474464	0.844	0.803064	1	ZNF566	-2.75	0.605275	1	0.397322	1
ARSK	4	-0.423	0.342318	0.948	0.803234	1	ARSK	-0.443	0.436388	1	0.698967	1
TMEM198	4	-0.333	0.337379	0.946	0.803335	1	TMEM198	-0.22	0.635147	1	0.707238	1
SULT6B1	4	-2.04	0.672775	0.992	0.80336	1	SULT6B1	-3.5	0.500031	1	0.503124	1
CNTN1	4	-0.445	0.447479	0.963	0.803501	1	CNTN1	-1.79	0.415775	1	0.7455	1
ASZ1	4	-0.366	0.391668	0.953	0.80376	1	ASZ1	-0.297	0.531047	1	0.746565	1
C7orf66	4	-0.61	0.447986	0.963	0.80386	1	C7orf66	-0.679	0.425804	1	0.839371	1
GSTO1	4	-0.498	0.458062	0.966	0.804076	1	GSTO1	-0.519	0.852187	1	0.483626	1
SSTR1	4	-2.92	0.244943	0.936	0.804099	1	SSTR1	-2.47	0.582879	1	0.761072	1
GDA	4	-0.376	0.364451	0.95	0.804911	1	GDA	-0.607	0.746213	1	0.681613	1
CDK17	4	-2.6	0.272241	0.941	0.804936	1	CDK17	-1.18	0.639142	1	0.369727	1
B3GALT1	4	-4.27	0.457297	0.966	0.805058	1	B3GALT1	-3.15	0.521378	1	0.543535	1
C1orf146	4	-0.753	0.418624	0.956	0.805091	1	C1orf146	-1.73	0.609158	1	0.650104	1
C17orf105	4	-2.44	0.411681	0.956	0.805107	1	C17orf105	-0.977	0.535394	1	0.737766	1
AARD	4	-2.47	0.551316	0.978	0.805122	1	AARD	-1.88	0.423753	1	0.427841	1
RBM6	4	-3.77	0.274103	0.941	0.805182	1	RBM6	-2.01	0.56177	1	0.480496	1
NSDHL	4	-0.19	0.268262	0.94	0.80523	1	NSDHL	-0.149	0.596495	1	0.499515	1
LOH12CR1	4	-0.466	0.363354	0.95	0.805517	1	LOH12CR1	-0.42	0.473832	1	0.884512	1
C2orf80	4	-0.908	0.28756	0.943	0.805688	1	C2orf80	-0.791	0.83461	1	0.427673	1
TFAP2C	4	-0.54	0.432032	0.96	0.805696	1	TFAP2C	-0.542	0.414932	1	0.689876	1
METTL21C	4	-0.407	0.355067	0.95	0.805747	1	METTL21C	-1.47	0.606408	1	0.661436	1
ARHGAP33	4	-5.14	0.31064	0.945	0.805765	1	ARHGAP33	-1.39	0.8129	1	0.540331	1
MAPK8	4	-5.13	0.256072	0.938	0.805867	1	MAPK8	-1.38	0.832385	1	0.381696	1
LGALSL	4	-0.469	0.137397	0.896	0.80589	1	LGALSL	-0.421	0.693686	1	0.390908	1
UBD	4	-0.379	0.540001	0.975	0.805921	1	UBD	-1.4	0.801058	1	0.412243	1
SERPINA3	4	-0.327	0.294449	0.944	0.806012	1	SERPINA3	-3.31	0.51389	1	0.939125	1
TFCP2	4	-0.343	0.532167	0.973	0.80629	1	TFCP2	-0.264	0.484981	1	0.539176	1
OLFML2A	4	-0.375	0.52539	0.973	0.806303	1	OLFML2A	-0.354	0.450485	1	0.738981	1
WDR59	4	-2.12	0.717566	1	0.806402	1	WDR59	-1.82	0.43194	1	0.728116	1
SEMG1	4	-0.304	0.711041	0.999	0.80675	1	SEMG1	-0.483	0.569679	1	0.804131	1
ZNF280D	4	-0.846	0.127487	0.886	0.806822	1	ZNF280D	-1.58	0.64182	1	0.526535	1
LRRC59	4	-0.293	0.245625	0.937	0.806847	1	LRRC59	-0.339	0.484713	1	0.815534	1
TRIM71	4	-2.78	0.282007	0.942	0.806966	1	TRIM71	-1.92	0.500703	1	0.754208	1
OCIAD1	4	-0.537	0.446224	0.963	0.807082	1	OCIAD1	-0.918	0.597599	1	0.885996	1
C20orf202	4	-2.65	0.304195	0.944	0.807095	1	C20orf202	-2.02	0.632001	1	0.423544	1
ARHGEF38	4	-0.385	0.599219	0.984	0.80744	1	ARHGEF38	-0.678	0.6055	1	0.80009	1
SAPCD2	4	-0.431	0.447855	0.963	0.807475	1	SAPCD2	-0.999	0.571956	1	0.546836	1
CLCNKB	4	-0.163	0.467573	0.967	0.807485	1	CLCNKB	-0.145	0.725271	1	0.41817	1
UBAP1L	4	-0.57	0.579314	0.982	0.807629	1	UBAP1L	-0.464	0.683502	1	0.696864	1
KIF12	4	-0.67	0.250424	0.938	0.807674	1	KIF12	-0.64	0.639652	1	0.738582	1
CCL22	4	-0.418	0.450865	0.964	0.808061	1	CCL22	-0.376	0.436562	1	0.742681	1
FAM208B	4	-0.848	0.157039	0.913	0.808076	1	FAM208B	-1.52	0.493256	1	0.773404	1
THAP3	4	-5.69	0.302649	0.944	0.808088	1	THAP3	-2.92	0.421191	1	0.631275	1
HR	4	-0.391	0.232987	0.931	0.808284	1	HR	-0.26	0.608309	1	0.513185	1
SLA	4	-1.17	0.552576	0.978	0.808413	1	SLA	-2.71	0.568884	1	0.822906	1
TRIM51	4	-2.42	0.468472	0.967	0.808462	1	TRIM51	-0.731	0.631136	1	0.498001	1
CTNNAL1	4	-0.81	0.20284	0.925	0.808571	1	CTNNAL1	-3.61	0.483038	1	0.588707	1
MPG	4	-0.722	0.4226	0.958	0.80869	1	MPG	-2.37	0.414875	1	0.672004	1
C14orf132	4	-0.428	0.545899	0.978	0.808887	1	C14orf132	-0.429	0.526861	1	0.643914	1
TMEM167B	4	-1.12	0.352924	0.95	0.808937	1	TMEM167B	-1.11	0.583109	1	0.794262	1
IP6K2	4	-0.578	0.46101	0.967	0.80895	1	IP6K2	-0.497	0.492797	1	0.533959	1
TENM2	4	-0.336	0.352692	0.95	0.808997	1	TENM2	-0.573	0.534278	1	0.467907	1
ASMT	4	-0.316	0.489424	0.969	0.809238	1	ASMT	-0.798	0.434814	1	0.849679	1
ZNF592	4	-2.19	0.203632	0.925	0.809943	1	ZNF592	-1.1	0.468084	1	0.518727	1
ZNF417	4	-2.12	0.609539	0.986	0.810129	1	ZNF417	-3.43	0.445329	1	0.596261	1
TMEM238	4	-0.287	0.458188	0.966	0.81052	1	TMEM238	-1.84	0.499369	1	0.434541	1
SPAG7	4	-0.487	0.391832	0.953	0.810604	1	SPAG7	-1.49	0.50836	1	0.745	1
ABCA8	4	-0.356	0.030844	0.842	0.810621	1	ABCA8	-0.227	0.731704	1	0.450899	1
CCND2	4	-0.512	0.369065	0.95	0.810705	1	CCND2	-0.379	0.557776	1	0.806094	1
TMEM247	4	-0.58	0.401187	0.956	0.81112	1	TMEM247	-0.63	0.633686	1	0.453155	1
TEX261	4	-2.25	0.366347	0.95	0.811345	1	TEX261	-3.57	0.445156	1	0.712522	1
DNAH3	4	-0.285	0.329408	0.945	0.811808	1	DNAH3	-3.61	0.474706	1	0.695077	1
ZNF394	4	-0.239	0.455836	0.966	0.811841	1	ZNF394	-0.414	0.753085	1	0.700932	1
ZSCAN21	4	-0.398	0.360865	0.95	0.812042	1	ZSCAN21	-1.52	0.535897	1	0.749161	1
TENM1	4	-0.261	0.518083	0.973	0.812476	1	TENM1	-0.258	0.424996	1	0.696513	1
RFTN1	4	-0.255	0.548932	0.978	0.812504	1	RFTN1	-0.222	0.893666	1	0.566317	1
NMUR2	4	-0.719	0.339523	0.947	0.812557	1	NMUR2	-1.42	0.445622	1	0.801621	1
BOLA1	4	-0.399	0.666286	0.991	0.812829	1	BOLA1	-0.628	0.511373	1	0.61719	1
ADAMTS13	4	-2.08	0.566082	0.982	0.812905	1	ADAMTS13	-1.76	0.581601	1	0.388421	1
EDN1	4	-0.219	0.515351	0.973	0.813025	1	EDN1	-0.134	0.721318	1	0.532721	1
GUCY2C	4	-0.847	0.172198	0.918	0.813064	1	GUCY2C	-1.18	0.414361	1	0.510588	1
SMPX	4	-0.751	0.383262	0.953	0.813145	1	SMPX	-1.52	0.452715	1	0.558477	1
ZFP62	4	-0.443	0.186128	0.919	0.813345	1	ZFP62	-0.249	0.467646	1	0.611433	1
STAT5B	4	-0.328	0.30961	0.945	0.813453	1	STAT5B	-0.192	0.482022	1	0.417484	1
SYPL1	4	-0.252	0.286356	0.943	0.813669	1	SYPL1	-0.469	0.467549	1	0.901136	1
NBN	4	-0.167	0.0092111	0.747	0.813843	1	NBN	-0.291	0.656287	1	0.715248	1
C21orf140	4	-0.376	0.480943	0.969	0.81394	1	C21orf140	-0.274	0.704164	1	0.530387	1
WNT9B	4	-0.448	0.420752	0.957	0.814067	1	WNT9B	-0.338	0.601893	1	0.515074	1
CDC42BPA	4	-2.69	0.377859	0.953	0.814142	1	CDC42BPA	-1.38	0.534652	1	0.813911	1
LY6G6D	4	-2.9	0.298418	0.944	0.81453	1	LY6G6D	-1.71	0.426142	1	0.805678	1
PADI2	4	-0.621	0.355154	0.95	0.814605	1	PADI2	-0.539	0.59673	1	0.508192	1
PEX14	4	-0.17	0.355404	0.95	0.814649	1	PEX14	-0.158	0.586006	1	0.611006	1
CLDN25	4	-2.31	0.328585	0.945	0.814675	1	CLDN25	-1.63	0.531591	1	0.507247	1
GDF6	4	-0.832	0.382781	0.953	0.814726	1	GDF6	-0.795	0.501332	1	0.602593	1
CDKN2D	4	-0.273	0.395876	0.955	0.81501	1	CDKN2D	-0.169	0.661628	1	0.441737	1
FFAR3	4	-0.32	0.43163	0.96	0.81509	1	FFAR3	-0.325	0.535726	1	0.596989	1
TLE1	4	-0.142	0.39678	0.955	0.815117	1	TLE1	-0.115	0.470173	1	0.466258	1
NEFM	4	-0.378	0.640484	0.99	0.815169	1	NEFM	-1.88	0.524905	1	0.472534	1
CXorf67	4	-1.19	0.130927	0.892	0.815335	1	CXorf67	-1.19	0.410348	1	0.61172	1
PKD1	4	-9.31	0.0727962	0.844	0.815703	1	PKD1	-1.69	0.428865	1	0.572135	1
RIT2	4	-0.372	0.391681	0.953	0.816252	1	RIT2	-1.52	0.510184	1	0.619141	1
TMEM262	4	-0.38	0.291449	0.944	0.816349	1	TMEM262	-0.246	0.471564	1	0.566447	1
OR1L3	4	-5.03	0.189877	0.921	0.816648	1	OR1L3	-1.31	0.548981	1	0.577007	1
AKIP1	4	-0.362	0.542308	0.976	0.817273	1	AKIP1	-2.18	0.532735	1	0.738389	1
DRD5	4	-0.49	0.395595	0.955	0.817337	1	DRD5	-0.37	0.672144	1	0.59478	1
ERICH6	4	-0.292	0.359495	0.95	0.817371	1	ERICH6	-0.301	0.592055	1	0.665874	1
PIGL	4	-0.169	0.419821	0.956	0.817923	1	PIGL	-1.32	0.464903	1	0.647331	1
AVPI1	4	-4.95	0.358316	0.95	0.818087	1	AVPI1	-2.81	0.613668	1	0.606408	1
PTPN13	4	-0.205	0.589439	0.982	0.818121	1	PTPN13	-0.247	0.746762	1	0.644561	1
ETV7	4	-0.987	0.22376	0.929	0.818181	1	ETV7	-1.88	0.628136	1	0.719728	1
APRT	4	-0.177	0.680203	0.993	0.818502	1	APRT	-0.296	0.714085	1	0.490476	1
LPAR4	4	-2.53	0.40894	0.956	0.818693	1	LPAR4	-1.15	0.729717	1	0.38694	1
ARHGDIG	4	-0.75	0.409966	0.956	0.818794	1	ARHGDIG	-1.38	0.534824	1	0.700165	1
FAM131B	4	-0.193	0.668166	0.992	0.818839	1	FAM131B	-0.119	0.805718	1	0.37918	1
CFAP70	4	-0.95	0.478537	0.968	0.818981	1	CFAP70	-0.901	0.451304	1	0.817772	1
YME1L1	4	-2.37	0.321389	0.945	0.819452	1	YME1L1	-1.78	0.504009	1	0.543272	1
CX3CR1	4	-0.219	0.0710828	0.844	0.819578	1	CX3CR1	-0.114	0.649448	1	0.587495	1
OR11L1	4	-0.2	0.310723	0.945	0.819908	1	OR11L1	-0.261	0.505003	1	0.683889	1
BBIP1	4	-0.83	0.108947	0.871	0.820038	1	BBIP1	-2.23	0.5331	1	0.611955	1
PPP1R13L	4	-0.677	0.383699	0.953	0.820063	1	PPP1R13L	-0.485	0.52985	1	0.589016	1
PSMC3IP	4	-0.769	0.487464	0.969	0.820068	1	PSMC3IP	-2.31	0.517722	1	0.807648	1
KRTAP4-2	4	-0.255	0.469992	0.967	0.820315	1	KRTAP4-2	-0.794	0.493199	1	0.670496	1
POMGNT2	4	-0.557	0.479708	0.969	0.820552	1	POMGNT2	-1.61	0.702746	1	0.493187	1
C5	4	-0.454	0.42144	0.957	0.820601	1	C5	-1.71	0.477769	1	0.501433	1
DESI1	4	-0.319	0.246842	0.937	0.820643	1	DESI1	-0.202	0.504073	1	0.587867	1
ZNF572	4	-0.831	0.428834	0.96	0.820762	1	ZNF572	-3.54	0.456668	1	0.53628	1
FCRL4	4	-0.999	0.224692	0.929	0.82084	1	FCRL4	-0.909	0.428541	1	0.589009	1
KDM4B	4	-2.29	0.352952	0.95	0.820951	1	KDM4B	-3.16	0.424109	1	0.391088	1
ZNF619	4	-0.678	0.354615	0.95	0.821092	1	ZNF619	-0.643	0.606369	1	0.746584	1
SLC38A9	4	-0.21	0.31044	0.945	0.821129	1	SLC38A9	-0.177	0.478726	1	0.646483	1
TMEM30B	4	-2.37	0.546085	0.978	0.821251	1	TMEM30B	-1.65	0.678076	1	0.482418	1
GPR142	4	-3.85	0.447107	0.963	0.821423	1	GPR142	-3.77	0.435846	1	0.614333	1
ZNF697	4	-0.764	0.590267	0.983	0.821471	1	ZNF697	-2.28	0.516252	1	0.737293	1
NUGGC	4	-0.153	0.362481	0.95	0.82154	1	NUGGC	-1.68	0.697878	1	0.696464	1
LMAN1L	4	-2.47	0.327213	0.945	0.821604	1	LMAN1L	-2.99	0.569544	1	0.6993	1
RASA4B	4	-0.331	0.432892	0.96	0.821617	1	RASA4B	-0.399	0.424889	1	0.655903	1
OR5K1	4	-2.26	0.686666	0.995	0.821747	1	OR5K1	-3.5	0.408035	1	0.81622	1
SHCBP1L	4	-0.692	0.0567671	0.844	0.821951	1	SHCBP1L	-0.594	0.460232	1	0.804405	1
DDX58	4	-0.603	0.471704	0.967	0.822351	1	DDX58	-0.383	0.626671	1	0.76875	1
BBS7	4	-0.266	0.425714	0.959	0.822406	1	BBS7	-0.194	0.434168	1	0.558634	1
AFMID	4	-0.734	0.319039	0.945	0.822506	1	AFMID	-2.27	0.481288	1	0.690988	1
KRBOX4	4	-0.347	0.370409	0.952	0.82266	1	KRBOX4	-0.474	0.681551	1	0.383765	1
GLIPR1	4	-0.495	0.282304	0.942	0.822943	1	GLIPR1	-0.53	0.520756	1	0.855445	1
CCDC109B	4	-0.808	0.435155	0.96	0.823022	1	CCDC109B	-0.61	0.834623	1	0.531565	1
GGT1	4	-2.52	0.501026	0.97	0.823316	1	GGT1	-3.13	0.447887	1	0.388214	1
CMTM8	4	-0.668	0.0616642	0.844	0.823817	1	CMTM8	-0.395	0.525327	1	0.681758	1
SMAP1	4	-0.225	0.571228	0.982	0.824217	1	SMAP1	-0.396	0.635808	1	0.500385	1
NTN5	4	-0.765	0.424215	0.958	0.824392	1	NTN5	-1.74	0.410022	1	0.709838	1
PLCL2	4	-0.685	0.381582	0.953	0.825222	1	PLCL2	-0.73	0.622246	1	0.860071	1
GNA11	4	-0.702	0.380261	0.953	0.82536	1	GNA11	-0.463	0.547426	1	0.700467	1
TMX1	4	-6.79	0.228011	0.93	0.825608	1	TMX1	-3.48	0.444839	1	0.866155	1
GPR153	4	-0.414	0.569631	0.982	0.82567	1	GPR153	-0.406	0.523389	1	0.666655	1
FBXO24	4	-0.378	0.610922	0.986	0.825902	1	FBXO24	-0.568	0.623152	1	0.796226	1
FAM195B	4	-0.282	0.606216	0.985	0.82636	1	FAM195B	-1.49	0.480588	1	0.372839	1
NAPG	4	-4.79	0.128422	0.887	0.826829	1	NAPG	-3.03	0.519372	1	0.739349	1
TMEM40	4	-0.583	0.357794	0.95	0.826919	1	TMEM40	-0.395	0.692098	1	0.607785	1
FIGLA	4	-0.542	0.525678	0.973	0.826946	1	FIGLA	-0.356	0.730272	1	0.661138	1
OR2A1	4	-0.673	0.364003	0.95	0.826976	1	OR2A1	-2.31	0.527276	1	0.645328	1
ERICH2	4	-1.29	0.185785	0.919	0.82707	1	ERICH2	-1.28	0.442134	1	0.799599	1
LEMD3	4	-0.343	0.150481	0.908	0.827319	1	LEMD3	-0.474	0.457605	1	0.804468	1
GYPE	4	-0.331	0.202206	0.925	0.827376	1	GYPE	-0.362	0.456484	1	0.887463	1
STK16	4	-0.553	0.273389	0.941	0.827389	1	STK16	-0.372	0.447154	1	0.475183	1
SEBOX	4	-1.82	0.387629	0.953	0.827522	1	SEBOX	-1.73	0.497591	1	0.828432	1
SGMS1	4	-0.568	0.127364	0.886	0.828015	1	SGMS1	-0.4	0.615529	1	0.705584	1
MIPOL1	4	-0.275	0.624565	0.989	0.82811	1	MIPOL1	-0.304	0.532344	1	0.523804	1
LPPR2	4	-3.97	0.567826	0.982	0.82816	1	LPPR2	-3.55	0.444141	1	0.703493	1
LILRA4	4	-0.184	0.332025	0.945	0.828365	1	LILRA4	-0.153	0.538925	1	0.64154	1
LDB2	4	-0.322	0.362145	0.95	0.828537	1	LDB2	-0.385	0.553209	1	0.654477	1
STAC2	4	-1.11	0.200199	0.923	0.828623	1	STAC2	-0.909	0.46593	1	0.522895	1
MANEAL	4	-0.659	0.48241	0.969	0.828677	1	MANEAL	-1.78	0.56499	1	0.606576	1
WDR49	4	-0.496	0.334666	0.946	0.828734	1	WDR49	-0.873	0.600053	1	0.685584	1
C12orf49	4	-0.564	0.383377	0.953	0.829131	1	C12orf49	-0.477	0.673395	1	0.611059	1
SLC25A25	4	-0.681	0.304717	0.944	0.829231	1	SLC25A25	-0.41	0.459236	1	0.480556	1
YKT6	4	-5.1	0.566819	0.982	0.829351	1	YKT6	-3.21	0.61193	1	0.366411	1
HNRNPA0	4	-0.449	0.251169	0.938	0.829537	1	HNRNPA0	-0.751	0.469738	1	0.726417	1
ANTXRL	4	-5.01	0.221621	0.929	0.829637	1	ANTXRL	-1.97	0.443677	1	0.680258	1
DPP3	4	-0.377	0.284555	0.943	0.829735	1	DPP3	-0.289	0.773144	1	0.633961	1
ODF3B	4	-0.539	0.530827	0.973	0.82994	1	ODF3B	-0.485	0.625701	1	0.543089	1
KRIT1	4	-0.351	0.406522	0.956	0.829986	1	KRIT1	-0.205	0.555814	1	0.452991	1
RANBP3L	4	-0.286	0.676053	0.992	0.83065	1	RANBP3L	-0.188	0.655532	1	0.606873	1
TNNI1	4	-2.41	0.12287	0.878	0.830833	1	TNNI1	-2.76	0.43043	1	0.761825	1
KCNF1	4	-0.31	0.627461	0.989	0.830978	1	KCNF1	-0.374	0.784393	1	0.683798	1
ST14	4	-0.196	0.342474	0.948	0.831301	1	ST14	-0.171	0.595912	1	0.673173	1
RGL2	4	-2.58	0.180514	0.918	0.831612	1	RGL2	-1.49	0.445966	1	0.431985	1
GLDN	4	-0.295	0.299152	0.944	0.831641	1	GLDN	-2.13	0.532448	1	0.530224	1
THUMPD2	4	-0.406	0.40067	0.956	0.832021	1	THUMPD2	-0.307	0.548643	1	0.637368	1
PRMT8	4	-0.648	0.388673	0.953	0.832155	1	PRMT8	-2.37	0.574666	1	0.655241	1
PTCHD2	4	-3.73	0.175802	0.918	0.832188	1	PTCHD2	-2.35	0.47067	1	0.726778	1
ADAMTS17	4	-0.253	0.417305	0.956	0.832356	1	ADAMTS17	-0.18	0.55557	1	0.611913	1
EVI2B	4	-0.379	0.106162	0.871	0.832442	1	EVI2B	-2.12	0.605952	1	0.845639	1
TFEB	4	-1.34	0.297626	0.944	0.832622	1	TFEB	-3.89	0.463816	1	0.765147	1
TM4SF19	4	-0.299	0.311274	0.945	0.83304	1	TM4SF19	-0.4	0.486598	1	0.783735	1
TENM3	4	-0.386	0.495239	0.97	0.833186	1	TENM3	-0.596	0.542253	1	0.762566	1
RHCG	4	-0.537	0.11846	0.878	0.833284	1	RHCG	-0.497	0.526927	1	0.696901	1
CXorf66	4	-0.592	0.452501	0.965	0.833294	1	CXorf66	-1.75	0.439927	1	0.482831	1
KCNJ18	4	-0.551	0.156734	0.913	0.83352	1	KCNJ18	-0.402	0.513499	1	0.787146	1
EBF3	4	-2.05	0.456751	0.966	0.833601	1	EBF3	-1.7	0.563132	1	0.459651	1
MALT1	4	-2.44	0.426872	0.959	0.833965	1	MALT1	-1.91	0.544953	1	0.882469	1
FAM188A	4	-0.451	0.269791	0.94	0.833995	1	FAM188A	-0.45	0.456194	1	0.718368	1
OSBPL5	4	-0.804	0.380358	0.953	0.83401	1	OSBPL5	-3.32	0.504227	1	0.527006	1
ZDHHC17	4	-0.775	0.330659	0.945	0.834098	1	ZDHHC17	-0.345	0.561637	1	0.524168	1
NFATC2	4	-0.527	0.175069	0.918	0.834311	1	NFATC2	-1.51	0.444061	1	0.836325	1
DYTN	4	-1.08	0.192194	0.921	0.834712	1	DYTN	-0.907	0.473794	1	0.566858	1
PRR20E	4	-0.346	0.31795	0.945	0.834907	1	PRR20E	-0.319	0.420759	1	0.795772	1
TMCC3	4	-2.24	0.473237	0.967	0.835002	1	TMCC3	-1.36	0.639783	1	0.457467	1
FLG2	4	-0.873	0.21363	0.929	0.835199	1	FLG2	-0.597	0.782754	1	0.540212	1
BZW2	4	-0.42	0.440288	0.962	0.835319	1	BZW2	-0.209	0.748027	1	0.425087	1
CD72	4	-0.379	0.520246	0.973	0.835417	1	CD72	-0.263	0.626874	1	0.746317	1
SMIM4	4	-1.01	0.16056	0.915	0.835453	1	SMIM4	-2.06	0.676735	1	0.578906	1
C6orf62	4	-0.752	0.0288628	0.838	0.835921	1	C6orf62	-0.827	0.443376	1	0.773645	1
C9orf116	4	-4.93	0.256361	0.938	0.836409	1	C9orf116	-1.9	0.458176	1	0.681819	1
C9orf62	4	-0.262	0.533729	0.973	0.836671	1	C9orf62	-0.26	0.664525	1	0.524146	1
RECQL4	4	-0.504	0.269322	0.94	0.836755	1	RECQL4	-0.378	0.542534	1	0.71279	1
LSMEM1	4	-0.501	0.131651	0.892	0.836818	1	LSMEM1	-0.393	0.758812	1	0.554972	1
TMEM222	4	-0.356	0.271904	0.941	0.836867	1	TMEM222	-0.363	0.419983	1	0.724422	1
AZGP1	4	-1.08	0.167001	0.918	0.837001	1	AZGP1	-0.705	0.639281	1	0.725764	1
FBXW7	4	-5.19	0.393452	0.954	0.837095	1	FBXW7	-3.7	0.434101	1	0.914075	1
FGF3	4	-0.433	0.496092	0.97	0.837108	1	FGF3	-0.526	0.528915	1	0.433824	1
CCSER1	4	-0.534	0.43556	0.96	0.837579	1	CCSER1	-0.41	0.589805	1	0.602445	1
ADAM23	4	-0.481	0.307947	0.945	0.837793	1	ADAM23	-1.99	0.586962	1	0.594034	1
UBE4B	4	-2.36	0.608436	0.986	0.837988	1	UBE4B	-1.93	0.614679	1	0.82802	1
CCDC88A	4	-0.477	0.519033	0.973	0.838082	1	CCDC88A	-1.42	0.538654	1	0.624024	1
TTC26	4	-0.751	0.576033	0.982	0.838105	1	TTC26	-3.5	0.453482	1	0.92937	1
OR4C15	4	-4.87	0.0115228	0.756	0.838232	1	OR4C15	-1.56	0.5851	1	0.738109	1
DNAJC24	4	-0.332	0.411529	0.956	0.838374	1	DNAJC24	-0.355	0.761835	1	0.542458	1
PHLDB1	4	-0.604	0.408614	0.956	0.838458	1	PHLDB1	-0.544	0.514839	1	0.585457	1
FKBP2	4	-2.3	0.675376	0.992	0.838568	1	FKBP2	-1.3	0.612429	1	0.658949	1
RNF113B	4	-5.11	0.224405	0.929	0.839083	1	RNF113B	-2.62	0.425196	1	0.850184	1
TMEM154	4	-0.296	0.480404	0.969	0.83929	1	TMEM154	-3.11	0.450214	1	0.460998	1
TNFRSF17	4	-0.393	0.310534	0.945	0.839303	1	TNFRSF17	-0.308	0.565872	1	0.777617	1
PFKFB4	4	-1.06	0.215939	0.929	0.839411	1	PFKFB4	-1.91	0.724796	1	0.438413	1
GADL1	4	-0.151	0.334243	0.945	0.839677	1	GADL1	-0.155	0.625892	1	0.479391	1
DPH3P1	4	-0.762	0.0619931	0.844	0.83975	1	DPH3P1	-0.8	0.433135	1	0.708132	1
ZNF436	4	-0.508	0.398081	0.955	0.839818	1	ZNF436	-0.496	0.590972	1	0.671571	1
MLN	4	-0.67	0.282332	0.942	0.840187	1	MLN	-1.51	0.639884	1	0.762856	1
SS18L1	4	-0.564	0.493631	0.97	0.840426	1	SS18L1	-0.41	0.479796	1	0.692698	1
SIRT4	4	-0.913	0.452177	0.965	0.840587	1	SIRT4	-2.03	0.477427	1	0.602642	1
PAEP	4	-0.314	0.683214	0.995	0.84061	1	PAEP	-1.68	0.769044	1	0.401717	1
ANKAR	4	-1.06	0.360632	0.95	0.840755	1	ANKAR	-2.29	0.541806	1	0.625701	1
SEC23IP	4	-0.462	0.508895	0.971	0.840792	1	SEC23IP	-0.969	0.495624	1	0.748627	1
LIG4	4	-0.399	0.454828	0.966	0.841001	1	LIG4	-0.365	0.622767	1	0.683969	1
MNX1	4	-5.12	0.269317	0.94	0.84111	1	MNX1	-1.95	0.429551	1	0.859172	1
ZNF469	4	-4.97	0.360565	0.95	0.841157	1	ZNF469	-1.67	0.410865	1	0.383103	1
ZNF517	4	-4.87	0.339684	0.947	0.841465	1	ZNF517	-1.12	0.745263	1	0.430703	1
USP4	4	-0.514	0.636382	0.99	0.841557	1	USP4	-0.575	0.599564	1	0.65669	1
CFHR5	4	-0.825	0.379781	0.953	0.841631	1	CFHR5	-0.517	0.487871	1	0.755611	1
GPR137C	4	-0.371	0.54284	0.976	0.841656	1	GPR137C	-2.41	0.477802	1	0.906054	1
PABPN1L	4	-0.372	0.62488	0.989	0.841722	1	PABPN1L	-0.298	0.409568	1	0.508211	1
YPEL4	4	-0.333	0.46082	0.967	0.841798	1	YPEL4	-0.396	0.4332	1	0.728776	1
GPR155	4	-0.416	0.410499	0.956	0.84182	1	GPR155	-0.343	0.496018	1	0.792394	1
MLPH	4	-0.435	0.217914	0.929	0.841885	1	MLPH	-0.369	0.487923	1	0.700025	1
CLTCL1	4	-4.63	0.0075903	0.74	0.842256	1	CLTCL1	-2.87	0.572409	1	0.672469	1
EFNB2	4	-1.88	0.309535	0.945	0.842307	1	EFNB2	-1.62	0.58287	1	0.62808	1
ENOPH1	4	-0.8	0.302362	0.944	0.842345	1	ENOPH1	-0.539	0.46089	1	0.785184	1
ZAK	4	-4.07	0.477186	0.968	0.842567	1	ZAK	-3.02	0.496643	1	0.621834	1
SGK494	4	-0.49	0.492898	0.97	0.842693	1	SGK494	-0.544	0.789885	1	0.637728	1
PHACTR2	4	-0.337	0.588831	0.982	0.842826	1	PHACTR2	-0.343	0.76735	1	0.459665	1
PAPOLB	4	-0.213	0.301335	0.944	0.842881	1	PAPOLB	-0.368	0.610951	1	0.60639	1
MAGEC3	4	-0.461	0.25159	0.938	0.842952	1	MAGEC3	-0.216	0.556878	1	0.565336	1
CALML6	4	-1.16	0.41308	0.956	0.843104	1	CALML6	-0.712	0.449859	1	0.725707	1
NPC2	4	-2.42	0.626877	0.989	0.843179	1	NPC2	-1.02	0.614818	1	0.567728	1
SLC26A2	4	-0.612	0.226734	0.93	0.843183	1	SLC26A2	-0.764	0.436477	1	0.488085	1
LIM2	4	-0.395	0.202699	0.925	0.843304	1	LIM2	-0.339	0.544937	1	0.482057	1
SLC25A12	4	-2.36	0.607396	0.986	0.843495	1	SLC25A12	-3.02	0.553512	1	0.686776	1
WRN	4	-1.12	0.258712	0.938	0.843577	1	WRN	-1.88	0.483626	1	0.810583	1
TVP23B	4	-0.338	0.386239	0.953	0.843773	1	TVP23B	-0.297	0.488663	1	0.567846	1
INSL5	4	-0.892	0.375895	0.953	0.843786	1	INSL5	-1.48	0.578946	1	0.550639	1
PTCH1	4	-2.8	0.460331	0.967	0.844145	1	PTCH1	-3.23	0.421086	1	0.61217	1
ABI3BP	4	-0.555	0.377873	0.953	0.844148	1	ABI3BP	-0.417	0.553037	1	0.606477	1
FIZ1	4	-0.342	0.25317	0.938	0.844318	1	FIZ1	-0.261	0.58694	1	0.638005	1
OGFR	4	-0.371	0.36471	0.95	0.84435	1	OGFR	-0.46	0.570332	1	0.559866	1
GALNT6	4	-2.25	0.595275	0.983	0.844593	1	GALNT6	-1.52	0.704496	1	0.721252	1
TMC7	4	-0.598	0.433023	0.96	0.844678	1	TMC7	-1.84	0.742111	1	0.549356	1
PCDHB1	4	-5.14	0.279891	0.942	0.84478	1	PCDHB1	-1.44	0.492906	1	0.703688	1
CKMT1A	4	-0.578	0.420331	0.956	0.844989	1	CKMT1A	-0.507	0.593955	1	0.823045	1
CNGA4	4	-1.8	0.220578	0.929	0.845001	1	CNGA4	-2.32	0.491316	1	0.536725	1
MRPS36	4	-1.99	0.397742	0.955	0.845287	1	MRPS36	-3.41	0.501927	1	0.733665	1
SLC6A8	4	-3.95	0.586883	0.982	0.845451	1	SLC6A8	-3.33	0.658098	1	0.556068	1
ATPIF1	4	-0.544	0.626086	0.989	0.84547	1	ATPIF1	-2.29	0.517102	1	0.688782	1
ZNF700	4	-0.48	0.0891398	0.858	0.845479	1	ZNF700	-0.427	0.470729	1	0.517497	1
MOGAT1	4	-0.375	0.603881	0.985	0.846155	1	MOGAT1	-1.91	0.459013	1	0.519221	1
ZNF232	4	-0.771	0.140625	0.899	0.846167	1	ZNF232	-0.665	0.445573	1	0.487871	1
MSI2	4	-0.203	0.45475	0.966	0.846322	1	MSI2	-0.265	0.599283	1	0.61372	1
ANK1	4	-0.402	0.288548	0.944	0.846371	1	ANK1	-0.86	0.513635	1	0.73421	1
S100A4	4	-0.232	0.346279	0.949	0.846435	1	S100A4	-0.141	0.477344	1	0.428276	1
CHST14	4	-0.423	0.308208	0.945	0.846658	1	CHST14	-1.98	0.441387	1	0.807326	1
SPATA32	4	-0.668	0.0934978	0.87	0.846993	1	SPATA32	-0.684	0.440594	1	0.773252	1
ZMYM6NB	4	-0.241	0.504272	0.971	0.847152	1	ZMYM6NB	-0.15	0.485593	1	0.547093	1
ZNRF4	4	-2.23	0.47437	0.967	0.847155	1	ZNRF4	-1.88	0.415421	1	0.670023	1
FAM159A	4	-0.612	0.442832	0.962	0.847171	1	FAM159A	-0.444	0.66048	1	0.539369	1
DSCAM	4	-0.606	0.284005	0.943	0.847206	1	DSCAM	-0.44	0.624475	1	0.76657	1
TCP10L	4	-3.47	0.510636	0.971	0.847255	1	TCP10L	-2.58	0.453489	1	0.608986	1
AQP1	4	-0.228	0.239897	0.934	0.847633	1	AQP1	-1.75	0.587104	1	0.726746	1
STARD3	4	-0.377	0.384933	0.953	0.847875	1	STARD3	-0.446	0.575394	1	0.603947	1
TRPA1	4	-0.389	0.463599	0.967	0.8485	1	TRPA1	-0.403	0.429444	1	0.608893	1
NECAB2	4	-0.226	0.241922	0.935	0.848577	1	NECAB2	-0.102	0.765363	1	0.658329	1
KPNA7	4	-0.242	0.610863	0.986	0.848735	1	KPNA7	-0.465	0.476886	1	0.686331	1
LPCAT4	4	-0.445	0.556595	0.98	0.848779	1	LPCAT4	-0.309	0.454829	1	0.643278	1
GABRE	4	-2.83	0.313794	0.945	0.848977	1	GABRE	-2.14	0.540289	1	0.710458	1
APOB	4	-0.219	0.373341	0.953	0.849025	1	APOB	-0.153	0.635814	1	0.443334	1
SYT4	4	-0.928	0.111216	0.871	0.849236	1	SYT4	-0.853	0.442351	1	0.928763	1
PAM	4	-0.508	0.559877	0.981	0.84937	1	PAM	-0.567	0.54114	1	0.426632	1
KRTAP10-2	4	-1.79	0.438457	0.96	0.849379	1	KRTAP10-2	-1.86	0.469639	1	0.752652	1
USE1	4	-0.565	0.359451	0.95	0.84958	1	USE1	-0.557	0.614749	1	0.569382	1
SPTA1	4	-1.12	0.25717	0.938	0.849586	1	SPTA1	-0.874	0.421348	1	0.871052	1
KLHL8	4	-0.348	0.456456	0.966	0.850243	1	KLHL8	-0.309	0.555242	1	0.689816	1
PMS2	4	-0.284	0.556889	0.98	0.850464	1	PMS2	-0.345	0.559726	1	0.617365	1
LMO2	4	-0.747	0.194061	0.922	0.850557	1	LMO2	-0.65	0.46644	1	0.809646	1
NEIL1	4	-3.14	0.345056	0.949	0.85061	1	NEIL1	-1.76	0.497399	1	0.740204	1
KLF4	4	-0.434	0.408546	0.956	0.850695	1	KLF4	-1.85	0.517399	1	0.637572	1
ABHD14A	4	-0.389	0.519405	0.973	0.8511	1	ABHD14A	-0.417	0.444335	1	0.648929	1
ZNF562	4	-0.62	0.273085	0.941	0.85111	1	ZNF562	-0.434	0.587556	1	0.668955	1
PAPD7	4	-0.269	0.482663	0.969	0.851329	1	PAPD7	-0.311	0.521416	1	0.759428	1
CCL21	4	-0.453	0.371633	0.952	0.851717	1	CCL21	-0.458	0.506359	1	0.41533	1
DSG4	4	-0.34	0.406166	0.956	0.852044	1	DSG4	-0.436	0.690285	1	0.452085	1
ZNF256	4	-0.352	0.442296	0.962	0.852515	1	ZNF256	-0.717	0.563353	1	0.837766	1
AIMP1	4	-0.641	0.221437	0.929	0.852646	1	AIMP1	-0.698	0.486535	1	0.816092	1
MYLPF	4	-0.635	0.173455	0.918	0.852684	1	MYLPF	-0.77	0.420662	1	0.853009	1
OR4C11	4	-0.401	0.388688	0.953	0.85273	1	OR4C11	-0.435	0.711631	1	0.751287	1
C8B	4	-0.607	0.14854	0.908	0.852777	1	C8B	-0.705	0.497812	1	0.820305	1
KCNH5	4	-0.763	0.265198	0.94	0.853159	1	KCNH5	-1.27	0.507226	1	0.592997	1
SHOX	4	-0.339	0.2363	0.931	0.853349	1	SHOX	-0.234	0.490976	1	0.714955	1
HCN4	4	-0.222	0.664564	0.991	0.853464	1	HCN4	-0.144	0.748453	1	0.582207	1
PPP1R8	4	-1.62	0.584056	0.982	0.853471	1	PPP1R8	-1.75	0.833349	1	0.470889	1
ATOH8	4	-0.581	0.642447	0.99	0.853489	1	ATOH8	-1.91	0.64384	1	0.649712	1
KIAA1549L	4	-0.513	0.374176	0.953	0.853582	1	KIAA1549L	-0.92	0.493755	1	0.843973	1
FEZF1	4	-1.07	0.122	0.878	0.853721	1	FEZF1	-2.4	0.523162	1	0.790818	1
LYZL6	4	-0.893	0.119977	0.878	0.854606	1	LYZL6	-0.991	0.423846	1	0.843863	1
TMEM119	4	-2.17	0.275732	0.941	0.854886	1	TMEM119	-1.54	0.579005	1	0.900892	1
KCNK10	4	-0.562	0.659568	0.99	0.855317	1	KCNK10	-2.02	0.456818	1	0.537179	1
CELF2	4	-0.293	0.208482	0.927	0.855469	1	CELF2	-0.251	0.48594	1	0.680009	1
DHX36	4	-4.47	0.139799	0.899	0.855606	1	DHX36	-5.14	0.455701	1	0.810403	1
CENPJ	4	-0.523	0.272457	0.941	0.855612	1	CENPJ	-0.424	0.61428	1	0.604026	1
DSCAML1	4	-0.27	0.312341	0.945	0.855886	1	DSCAML1	-0.246	0.679065	1	0.788289	1
ZKSCAN4	4	-0.445	0.421077	0.957	0.856619	1	ZKSCAN4	-0.483	0.497022	1	0.683441	1
DUSP15	4	-0.804	0.398818	0.955	0.856695	1	DUSP15	-0.731	0.584805	1	0.794976	1
C5orf46	4	-0.442	0.465076	0.967	0.856698	1	C5orf46	-0.913	0.619531	1	0.389655	1
DFFB	4	-5.35	0.040173	0.844	0.856783	1	DFFB	-1.76	0.464285	1	0.577386	1
ZDHHC14	4	-0.647	0.282406	0.942	0.857152	1	ZDHHC14	-0.602	0.48575	1	0.475161	1
ATOX1	4	-0.637	0.329555	0.945	0.857264	1	ATOX1	-0.611	0.602928	1	0.735885	1
SYNGR4	4	-0.259	0.432278	0.96	0.85785	1	SYNGR4	-0.238	0.437467	1	0.747845	1
PXN	4	-0.391	0.213055	0.929	0.857883	1	PXN	-0.431	0.521254	1	0.759842	1
ZNF519	4	-2.06	0.270934	0.941	0.857958	1	ZNF519	-3.5	0.509847	1	0.737101	1
FRYL	4	-0.285	0.409002	0.956	0.858312	1	FRYL	-0.34	0.449539	1	0.605358	1
HIATL1	4	-1.02	0.279912	0.942	0.858319	1	HIATL1	-2.34	0.450621	1	0.737111	1
HIST2H2AA3	4	-0.951	0.251007	0.938	0.858333	1	HIST2H2AA3	-0.628	0.775047	1	0.590117	1
USP17L21	4	-0.298	0.648684	0.99	0.858374	1	USP17L21	-1.13	0.409739	1	0.905897	1
HIST1H2AC	4	-0.986	0.395382	0.955	0.858653	1	HIST1H2AC	-1.29	0.659114	1	0.634788	1
GJB5	4	-0.707	0.115203	0.871	0.859045	1	GJB5	-2.06	0.507584	1	0.786481	1
CREG1	4	-0.841	0.192862	0.922	0.859076	1	CREG1	-1.94	0.523345	1	0.798239	1
PROCA1	4	-4.79	0.22013	0.929	0.85916	1	PROCA1	-1.72	0.639586	1	0.760607	1
ANKRD39	4	-0.334	0.545905	0.978	0.859274	1	ANKRD39	-1.94	0.665695	1	0.446879	1
LAMC1	4	-0.427	0.33982	0.947	0.859649	1	LAMC1	-0.353	0.771151	1	0.569985	1
TUBB3	4	-0.858	0.281951	0.942	0.859789	1	TUBB3	-3.07	0.51031	1	0.506668	1
FCN3	4	-0.633	0.597527	0.984	0.859956	1	FCN3	-1.93	0.665609	1	0.545083	1
CYP19A1	4	-0.794	0.298617	0.944	0.860499	1	CYP19A1	-0.654	0.453167	1	0.827536	1
THAP11	4	-0.665	0.270852	0.941	0.860997	1	THAP11	-1.66	0.599815	1	0.826149	1
CEP97	4	-2.17	0.121381	0.878	0.861661	1	CEP97	-2.57	0.447451	1	0.58287	1
PCDH19	4	-0.431	0.0905223	0.86	0.8617	1	PCDH19	-0.299	0.45633	1	0.583078	1
ARMCX2	4	-5.74	0.0169146	0.794	0.861972	1	ARMCX2	-1.94	0.452408	1	0.852152	1
DPH2	4	-4.63	0.0882495	0.856	0.862064	1	DPH2	-3.06	0.42759	1	0.817284	1
GPHB5	4	-0.799	0.31711	0.945	0.862316	1	GPHB5	-0.79	0.592758	1	0.643747	1
ZNF621	4	-0.32	0.513545	0.972	0.86232	1	ZNF621	-0.264	0.721155	1	0.718984	1
KDM8	4	-1.97	0.206563	0.927	0.862389	1	KDM8	-2.67	0.417461	1	0.913372	1
SCML2	4	-0.372	0.467639	0.967	0.86253	1	SCML2	-0.413	0.503235	1	0.929272	1
FBXO16	4	-0.595	0.515505	0.973	0.862955	1	FBXO16	-0.531	0.631332	1	0.682437	1
HTR3E	4	-0.723	0.61918	0.988	0.862981	1	HTR3E	-0.611	0.42227	1	0.620293	1
OR11H1	4	-5.87	0.236436	0.931	0.863394	1	OR11H1	-2.97	0.425471	1	0.372117	1
MIF4GD	4	-0.478	0.304456	0.944	0.863403	1	MIF4GD	-0.999	0.538914	1	0.74409	1
AK7	4	-0.404	0.461899	0.967	0.863599	1	AK7	-0.251	0.708289	1	0.36559	1
ITFG1	4	-0.685	0.299197	0.944	0.864243	1	ITFG1	-0.462	0.784724	1	0.55167	1
ITGB1	4	-0.246	0.295888	0.944	0.864298	1	ITGB1	-0.285	0.539042	1	0.774012	1
AP1S3	4	-0.291	0.33213	0.945	0.864418	1	AP1S3	-0.68	0.408545	1	0.716855	1
SESN3	4	-1.37	0.276931	0.941	0.864435	1	SESN3	-2.42	0.483021	1	0.675577	1
EVI5L	4	-0.468	0.336882	0.946	0.86448	1	EVI5L	-2.22	0.484559	1	0.905092	1
U2AF1L4	4	-0.507	0.577708	0.982	0.864666	1	U2AF1L4	-1.78	0.749373	1	0.437489	1
ZNF483	4	-5.52	0.0733374	0.844	0.864844	1	ZNF483	-2.12	0.611767	1	0.74156	1
FAM20C	4	-0.626	0.347489	0.949	0.864922	1	FAM20C	-1.45	0.50413	1	0.796931	1
DNAJC6	4	-7.2	0.259784	0.939	0.865085	1	DNAJC6	-3.93	0.469628	1	0.915673	1
CYB5B	4	-1.39	0.643645	0.99	0.865163	1	CYB5B	-1.28	0.733614	1	0.58714	1
ZKSCAN8	4	-0.514	0.276097	0.941	0.865383	1	ZKSCAN8	-1.79	0.421954	1	0.527162	1
HLA-DRB5	4	-0.388	0.320516	0.945	0.865743	1	HLA-DRB5	-0.858	0.450687	1	0.811317	1
ABR	4	-0.779	0.237609	0.932	0.86601	1	ABR	-1.94	0.503093	1	0.712735	1
PRPS1L1	4	-0.31	0.372251	0.953	0.866104	1	PRPS1L1	-0.246	0.560819	1	0.687369	1
HIST1H2AD	4	-2.17	0.418276	0.956	0.866477	1	HIST1H2AD	-1.36	0.666063	1	0.706954	1
CNTNAP3	4	-4.78	0.319692	0.945	0.866616	1	CNTNAP3	-2.74	0.4271	1	0.67897	1
CEP85	4	-6.78	0.0274128	0.833	0.867047	1	CEP85	-3.61	0.494235	1	0.619744	1
CEP44	4	-0.572	0.251306	0.938	0.867051	1	CEP44	-3.4	0.435575	1	0.895781	1
SCD5	4	-0.392	0.104351	0.871	0.867191	1	SCD5	-0.329	0.655332	1	0.547864	1
INF2	4	-1.09	0.428908	0.96	0.867481	1	INF2	-1.01	0.428147	1	0.718649	1
FBLIM1	4	-0.447	0.189489	0.921	0.867723	1	FBLIM1	-0.35	0.42466	1	0.702112	1
MPPED2	4	-0.532	0.17047	0.918	0.868099	1	MPPED2	-0.387	0.492896	1	0.807573	1
XIRP2	4	-0.725	0.571184	0.982	0.868133	1	XIRP2	-0.686	0.547441	1	0.837302	1
CEP250	4	-0.505	0.301193	0.944	0.868414	1	CEP250	-0.58	0.712461	1	0.782154	1
EPS8L2	4	-0.635	0.211941	0.928	0.868768	1	EPS8L2	-1.82	0.726357	1	0.643666	1
C1GALT1C1L	4	-0.841	0.385524	0.953	0.869081	1	C1GALT1C1L	-0.426	0.518181	1	0.671407	1
TRIM3	4	-0.923	0.373207	0.953	0.869111	1	TRIM3	-2.2	0.54935	1	0.564289	1
USP17L27	4	-10.7	0.284044	0.943	0.869115	1	USP17L27	-4.5	0.451692	1	0.885587	1
SLC22A10	4	-7.57	0.248815	0.938	0.86916	1	SLC22A10	-1.68	0.512135	1	0.629763	1
DECR1	4	-0.57	0.276563	0.941	0.869594	1	DECR1	-0.449	0.541473	1	0.388151	1
PDE4B	4	-0.454	0.15191	0.908	0.869701	1	PDE4B	-0.391	0.451949	1	0.609258	1
ANKRD36B	4	-0.52	0.0337916	0.843	0.869945	1	ANKRD36B	-0.473	0.58267	1	0.816526	1
CENPO	4	-0.26	0.510503	0.971	0.870008	1	CENPO	-0.312	0.847258	1	0.499896	1
ST8SIA6	4	-0.33	0.454527	0.966	0.870135	1	ST8SIA6	-0.363	0.464082	1	0.775379	1
ALDH2	4	-0.246	0.27149	0.941	0.8704	1	ALDH2	-0.352	0.408553	1	0.813581	1
KIAA1161	4	-0.397	0.288636	0.944	0.87051	1	KIAA1161	-0.267	0.613519	1	0.63804	1
CNOT6	4	-2.17	0.373644	0.953	0.870524	1	CNOT6	-3.1	0.606321	1	0.511377	1
PLEKHB2	4	-0.365	0.387484	0.953	0.870602	1	PLEKHB2	-0.452	0.486076	1	0.676986	1
ENO3	4	-6.24	0.276912	0.941	0.870793	1	ENO3	-2.98	0.536876	1	0.728261	1
PTPDC1	4	-1.59	0.584151	0.982	0.87133	1	PTPDC1	-1.61	0.707559	1	0.408659	1
OR4D1	4	-0.324	0.474622	0.967	0.871407	1	OR4D1	-0.399	0.503834	1	0.599846	1
OR2T11	4	-0.431	0.165271	0.918	0.87147	1	OR2T11	-0.937	0.425543	1	0.911579	1
OR10V1	4	-1.47	0.256987	0.938	0.871871	1	OR10V1	-1.1	0.437927	1	0.702727	1
THEG5	4	-0.392	0.405271	0.956	0.872281	1	THEG5	-0.242	0.627479	1	0.581708	1
L3MBTL4	4	-0.688	0.356119	0.95	0.872625	1	L3MBTL4	-0.605	0.516864	1	0.900289	1
FMR1NB	4	-0.713	0.151039	0.908	0.872635	1	FMR1NB	-0.648	0.475911	1	0.529368	1
NKX2-6	4	-0.528	0.26707	0.94	0.873347	1	NKX2-6	-0.609	0.548351	1	0.754278	1
EAF1	4	-0.394	0.460775	0.967	0.873393	1	EAF1	-0.849	0.559234	1	0.416058	1
PSMA8	4	-0.661	0.510727	0.971	0.873712	1	PSMA8	-0.489	0.708485	1	0.654275	1
OR56A1	4	-2.44	0.397936	0.955	0.873876	1	OR56A1	-3.36	0.436652	1	0.598531	1
KCNK15	4	-0.602	0.226836	0.93	0.873907	1	KCNK15	-0.831	0.417832	1	0.417118	1
SLC9A8	4	-0.429	0.513388	0.972	0.874034	1	SLC9A8	-0.547	0.516709	1	0.58268	1
CCDC67	4	-5.31	0.186815	0.919	0.874127	1	CCDC67	-1.81	0.431702	1	0.791088	1
TOM1L2	4	-0.45	0.128124	0.887	0.8744	1	TOM1L2	-0.336	0.506175	1	0.697917	1
RAB25	4	-0.263	0.0797562	0.844	0.874486	1	RAB25	-0.196	0.8266	1	0.627239	1
PMCH	4	-0.482	0.404743	0.956	0.874595	1	PMCH	-0.656	0.422417	1	0.837283	1
SLC5A7	4	-0.58	0.355727	0.95	0.874675	1	SLC5A7	-0.653	0.469156	1	0.692181	1
IL20RA	4	-1.05	0.055857	0.844	0.874817	1	IL20RA	-0.927	0.455449	1	0.856115	1
PRDM5	4	-0.347	0.480191	0.969	0.875463	1	PRDM5	-0.263	0.739403	1	0.712758	1
IRF2BP2	4	-4.96	0.53297	0.973	0.875676	1	IRF2BP2	-5.58	0.490827	1	0.717555	1
RBAK	4	-0.678	0.367759	0.95	0.875839	1	RBAK	-0.619	0.444912	1	0.44853	1
MAN2B2	4	-0.596	0.227768	0.93	0.87597	1	MAN2B2	-0.466	0.415489	1	0.800007	1
OR13F1	4	-1.3	0.454658	0.966	0.876521	1	OR13F1	-1.1	0.628766	1	0.854754	1
SYNE2	4	-0.596	0.275438	0.941	0.876636	1	SYNE2	-1.92	0.444225	1	0.719649	1
CNP	4	-0.422	0.464058	0.967	0.876733	1	CNP	-1.74	0.528415	1	0.756607	1
PSTK	4	-9.49	0.112961	0.871	0.877149	1	PSTK	-1.73	0.684004	1	0.746607	1
SMCO1	4	-0.358	0.318397	0.945	0.877249	1	SMCO1	-0.355	0.504628	1	0.7381	1
GABRB3	4	-2.06	0.487236	0.969	0.877272	1	GABRB3	-1.72	0.749731	1	0.485057	1
HSPB11	4	-0.426	0.424072	0.958	0.877598	1	HSPB11	-2.13	0.618307	1	0.656898	1
DSC3	4	-0.188	0.447137	0.963	0.878146	1	DSC3	-0.313	0.692663	1	0.410816	1
OLR1	4	-0.468	0.380618	0.953	0.878165	1	OLR1	-0.542	0.469355	1	0.8329	1
TMEM210	4	-0.389	0.552795	0.978	0.878255	1	TMEM210	-0.274	0.542753	1	0.366817	1
ING1	4	-2.33	0.319776	0.945	0.878265	1	ING1	-1.87	0.469842	1	0.533435	1
IFIT1B	4	-1.69	0.332906	0.945	0.878324	1	IFIT1B	-1.57	0.50432	1	0.405299	1
ODF3	4	-0.494	0.214921	0.929	0.878557	1	ODF3	-0.411	0.548817	1	0.636443	1
ALDH1A2	4	-5.39	0.232609	0.931	0.878585	1	ALDH1A2	-1.29	0.627374	1	0.443047	1
OR10H1	4	-0.459	0.523401	0.973	0.878678	1	OR10H1	-1.57	0.504404	1	0.382128	1
TMEM254	4	-5.25	0.174015	0.918	0.878944	1	TMEM254	-1.02	0.49829	1	0.604856	1
FBXL14	4	-0.259	0.640654	0.99	0.878982	1	FBXL14	-0.25	0.422484	1	0.745765	1
HSP90AB1	4	-6.79	0.264225	0.94	0.879062	1	HSP90AB1	-3.44	0.582492	1	0.858211	1
KRTAP23-1	4	-0.443	0.325188	0.945	0.87946	1	KRTAP23-1	-0.64	0.505024	1	0.812214	1
USP34	4	-0.587	0.17837	0.918	0.879752	1	USP34	-0.492	0.536137	1	0.735762	1
KLHL7	4	-0.663	0.321907	0.945	0.880318	1	KLHL7	-0.706	0.423069	1	0.788453	1
CCKAR	4	-0.411	0.240155	0.934	0.880392	1	CCKAR	-0.271	0.570738	1	0.557446	1
CHN2	4	-2.53	0.236191	0.931	0.880514	1	CHN2	-3.19	0.563533	1	0.761917	1
KLHL4	4	-0.782	0.0683868	0.844	0.880647	1	KLHL4	-0.804	0.618351	1	0.617007	1
GRHL2	4	-2.59	0.458118	0.966	0.880743	1	GRHL2	-2.39	0.433584	1	0.794796	1
LOC100130451	4	-0.228	0.516323	0.973	0.881152	1	LOC100130451	-0.18	0.532248	1	0.643698	1
PIRT	4	-0.39	0.424652	0.958	0.881164	1	PIRT	-0.308	0.560904	1	0.787506	1
VCX3B	4	-0.463	0.461322	0.967	0.881264	1	VCX3B	-0.445	0.74071	1	0.670603	1
GARNL3	4	-0.331	0.637652	0.99	0.881368	1	GARNL3	-0.303	0.700298	1	0.731371	1
POLR3G	4	-0.515	0.044672	0.844	0.881389	1	POLR3G	-0.521	0.580603	1	0.738217	1
PHF21A	4	-3.03	0.23998	0.934	0.881416	1	PHF21A	-3.87	0.4595	1	0.697452	1
UHRF1BP1	4	-0.365	0.387472	0.953	0.881941	1	UHRF1BP1	-0.304	0.417637	1	0.752272	1
SERPINI2	4	-0.559	0.412257	0.956	0.882013	1	SERPINI2	-0.42	0.597689	1	0.55474	1
BTN1A1	4	-0.451	0.339289	0.947	0.882159	1	BTN1A1	-0.39	0.742458	1	0.695648	1
C1orf68	4	-0.468	0.419645	0.956	0.882293	1	C1orf68	-0.61	0.47564	1	0.786279	1
NMRK1	4	-0.409	0.372219	0.953	0.883017	1	NMRK1	-0.253	0.4314	1	0.707967	1
VN1R5	4	-0.604	0.39865	0.955	0.883045	1	VN1R5	-0.328	0.715982	1	0.748889	1
FAHD2B	4	-0.701	0.509594	0.971	0.883468	1	FAHD2B	-0.626	0.423875	1	0.732547	1
CLSPN	4	-6.03	0.324048	0.945	0.883781	1	CLSPN	-2.37	0.733718	1	0.722886	1
RAB39B	4	-0.813	0.253161	0.938	0.884021	1	RAB39B	-0.251	0.539516	1	0.582612	1
UQCR10	4	-5.32	0.309791	0.945	0.884046	1	UQCR10	-2.68	0.491746	1	0.634199	1
ZCCHC18	4	-0.335	0.48286	0.969	0.884105	1	ZCCHC18	-0.242	0.487324	1	0.649764	1
EBLN1	4	-4.86	0.175853	0.918	0.884163	1	EBLN1	-1.45	0.471264	1	0.375139	1
CCDC184	4	-4.53	0.384919	0.953	0.884358	1	CCDC184	-1.83	0.705411	1	0.687272	1
SLC6A3	4	-0.844	0.18072	0.918	0.88436	1	SLC6A3	-0.788	0.47478	1	0.726518	1
RDH11	4	-4.73	0.391726	0.953	0.884473	1	RDH11	-1.73	0.532065	1	0.759049	1
ENDOU	4	-0.57	0.527018	0.973	0.884758	1	ENDOU	-0.565	0.488028	1	0.553231	1
AGR3	4	-0.9	0.351919	0.95	0.884893	1	AGR3	-1.41	0.634355	1	0.553882	1
LGALS2	4	-0.682	0.334527	0.946	0.884923	1	LGALS2	-0.684	0.44089	1	0.856217	1
TIAM1	4	-0.652	0.467056	0.967	0.885008	1	TIAM1	-0.598	0.565535	1	0.647621	1
MAP2K7	4	-0.629	0.141902	0.901	0.885091	1	MAP2K7	-0.594	0.445352	1	0.47564	1
C14orf159	4	-2.45	0.436274	0.96	0.885237	1	C14orf159	-2.15	0.4664	1	0.538826	1
CTSG	4	-4.58	0.211819	0.928	0.885285	1	CTSG	-2.5	0.535707	1	0.760668	1
NOTCH1	4	-0.627	0.309001	0.945	0.885328	1	NOTCH1	-0.382	0.531008	1	0.590331	1
SLC35F2	4	-0.563	0.445974	0.963	0.885476	1	SLC35F2	-0.429	0.579274	1	0.594726	1
LAT2	4	-0.709	0.24903	0.938	0.885498	1	LAT2	-2.02	0.436923	1	0.756565	1
KLHL24	4	-0.351	0.336786	0.946	0.885719	1	KLHL24	-0.621	0.407923	1	0.857484	1
OSTC	4	-9.24	0.0535118	0.844	0.886039	1	OSTC	-2.89	0.569566	1	0.753471	1
SLC15A2	4	-0.236	0.281867	0.942	0.886445	1	SLC15A2	-0.455	0.464296	1	0.848026	1
CCNF	4	-5.04	0.230316	0.93	0.886922	1	CCNF	-1.45	0.589157	1	0.419165	1
IFNB1	4	-0.795	0.360042	0.95	0.88702	1	IFNB1	-0.914	0.473205	1	0.708066	1
TMEM169	4	-0.991	0.517853	0.973	0.887047	1	TMEM169	-0.672	0.409271	1	0.432664	1
LOC100996693	4	-0.578	0.625458	0.989	0.887108	1	LOC100996693	-0.769	0.503009	1	0.863145	1
PRRX1	4	-0.293	0.362956	0.95	0.887198	1	PRRX1	-0.333	0.478901	1	0.67284	1
MAP3K4	4	-0.665	0.401591	0.956	0.887409	1	MAP3K4	-0.638	0.460496	1	0.684341	1
HNRNPAB	4	-0.645	0.190318	0.921	0.887474	1	HNRNPAB	-0.509	0.497892	1	0.555927	1
SLC38A8	4	-0.614	0.143283	0.901	0.887992	1	SLC38A8	-0.444	0.695776	1	0.6128	1
GPAT2	4	-0.488	0.387573	0.953	0.888624	1	GPAT2	-0.482	0.491501	1	0.775663	1
EPOR	4	-4.85	0.243358	0.936	0.888877	1	EPOR	-1.72	0.835846	1	0.640272	1
PACS2	4	-0.657	0.542341	0.976	0.888902	1	PACS2	-0.553	0.592582	1	0.471171	1
G6PC	4	-5.32	0.034739	0.844	0.88934	1	G6PC	-1.62	0.714683	1	0.762017	1
C19orf33	4	-0.723	0.357569	0.95	0.889755	1	C19orf33	-0.614	0.656642	1	0.595857	1
RTP5	4	-2.12	0.339133	0.947	0.889865	1	RTP5	-1.49	0.475113	1	0.430871	1
AACS	4	-0.631	0.39501	0.955	0.88989	1	AACS	-0.612	0.493913	1	0.882796	1
GNGT1	4	-2.46	0.455344	0.966	0.890367	1	GNGT1	-2.34	0.494657	1	0.573795	1
TPTE2	4	-0.747	0.290071	0.944	0.89045	1	TPTE2	-2.16	0.575155	1	0.636989	1
ZMAT4	4	-0.849	0.204639	0.926	0.890553	1	ZMAT4	-0.618	0.517369	1	0.537748	1
SYNDIG1	4	-0.542	0.328757	0.945	0.890634	1	SYNDIG1	-0.556	0.432646	1	0.625966	1
RAB22A	4	-0.964	0.173164	0.918	0.890637	1	RAB22A	-0.963	0.43649	1	0.567997	1
PLA2G12B	4	-0.865	0.324662	0.945	0.890839	1	PLA2G12B	-1.65	0.513772	1	0.484958	1
PEAK1	4	-0.662	0.111129	0.871	0.890918	1	PEAK1	-0.541	0.551737	1	0.630834	1
TRAF3IP3	4	-0.81	0.404307	0.956	0.890921	1	TRAF3IP3	-2.19	0.632833	1	0.673574	1
GFOD1	4	-0.413	0.331699	0.945	0.891012	1	GFOD1	-0.393	0.505631	1	0.462759	1
USP43	4	-0.279	0.307906	0.945	0.891138	1	USP43	-0.249	0.502582	1	0.791612	1
C6orf222	4	-0.53	0.277709	0.942	0.89119	1	C6orf222	-0.515	0.534866	1	0.629389	1
CTXN1	4	-0.822	0.224886	0.929	0.891259	1	CTXN1	-0.828	0.44991	1	0.583536	1
PPP1CC	4	-0.885	0.0335176	0.843	0.891441	1	PPP1CC	-0.541	0.616016	1	0.699642	1
MUC16	4	-1.06	0.18073	0.918	0.891663	1	MUC16	-0.888	0.644324	1	0.788426	1
SNX7	4	-1.27	0.0396309	0.844	0.891782	1	SNX7	-1.74	0.441512	1	0.865039	1
HMGA2	4	-0.445	0.282214	0.942	0.892131	1	HMGA2	-0.886	0.448054	1	0.716721	1
ZNF860	4	-0.606	0.168878	0.918	0.89226	1	ZNF860	-0.469	0.467778	1	0.685411	1
TMTC4	4	-4.98	0.22223	0.929	0.892515	1	TMTC4	-1.85	0.418375	1	0.909063	1
ICOS	4	-0.67	0.324532	0.945	0.892565	1	ICOS	-2.14	0.475635	1	0.634335	1
LHX2	4	-0.645	0.233808	0.931	0.892585	1	LHX2	-0.444	0.814397	1	0.645142	1
IPO9	4	-8.99	0.220682	0.929	0.893075	1	IPO9	-3.59	0.518895	1	0.742246	1
UBR3	4	-0.389	0.385689	0.953	0.893174	1	UBR3	-1.28	0.542919	1	0.532454	1
NLGN2	4	-0.419	0.3861	0.953	0.893203	1	NLGN2	-0.402	0.683939	1	0.741756	1
ACSM5	4	-0.99	0.243655	0.936	0.893578	1	ACSM5	-0.651	0.52446	1	0.740023	1
SMIM19	4	-0.503	0.224212	0.929	0.893712	1	SMIM19	-0.399	0.509975	1	0.644662	1
AWAT2	4	-0.244	0.219547	0.929	0.893811	1	AWAT2	-0.306	0.44809	1	0.558349	1
TIMP2	4	-1.15	0.333234	0.945	0.894356	1	TIMP2	-2.26	0.472523	1	0.670886	1
CERS3	4	-9.63	0.0437817	0.844	0.894366	1	CERS3	-3.12	0.539436	1	0.435852	1
PDGFRL	4	-0.294	0.344926	0.949	0.894456	1	PDGFRL	-0.731	0.447273	1	0.76227	1
C12orf73	4	-0.484	0.173815	0.918	0.8949	1	C12orf73	-0.628	0.408701	1	0.765915	1
VPS13C	4	-4.82	0.193706	0.922	0.894966	1	VPS13C	-1.14	0.574573	1	0.563973	1
HMOX1	4	-0.336	0.334172	0.945	0.895216	1	HMOX1	-0.294	0.578514	1	0.836999	1
KCNC2	4	-0.299	0.439723	0.961	0.89524	1	KCNC2	-0.269	0.472252	1	0.789439	1
OR52I1	4	-5.04	0.275002	0.941	0.89541	1	OR52I1	-2.09	0.582147	1	0.800785	1
P2RY13	4	-5.51	0.0574579	0.844	0.895559	1	P2RY13	-2.35	0.472303	1	0.813043	1
DNAJC12	4	-2.41	0.458639	0.966	0.895729	1	DNAJC12	-2.13	0.440883	1	0.677909	1
TSPO2	4	-0.652	0.146806	0.906	0.895731	1	TSPO2	-0.458	0.562525	1	0.79451	1
PRAMEF1	4	-6.86	0.250047	0.938	0.895938	1	PRAMEF1	-3.03	0.647091	1	0.542434	1
C3orf36	4	-6.85	0.174282	0.918	0.89612	1	C3orf36	-3.29	0.437633	1	0.62559	1
GSTM3	4	-0.29	0.380208	0.953	0.896234	1	GSTM3	-0.223	0.548538	1	0.488438	1
GPR33	4	-0.554	0.228983	0.93	0.896392	1	GPR33	-0.565	0.583736	1	0.710897	1
MSH6	4	-0.408	0.528108	0.973	0.896478	1	MSH6	-1.78	0.684951	1	0.39429	1
AP1M2	4	-0.475	0.397985	0.955	0.896863	1	AP1M2	-0.351	0.750752	1	0.631108	1
HNF1B	4	-2.23	0.353927	0.95	0.89688	1	HNF1B	-2.56	0.523215	1	0.764749	1
MS4A6E	4	-0.373	0.413636	0.956	0.898251	1	MS4A6E	-0.292	0.419281	1	0.632056	1
SLC1A4	4	-0.911	0.157225	0.913	0.898809	1	SLC1A4	-1.28	0.670272	1	0.619392	1
CLIP3	4	-0.679	0.316393	0.945	0.898813	1	CLIP3	-0.503	0.500997	1	0.622449	1
ILDR1	4	-0.781	0.122688	0.878	0.898998	1	ILDR1	-0.67	0.463713	1	0.760369	1
SMARCE1	4	-0.799	0.222196	0.929	0.899389	1	SMARCE1	-0.732	0.425572	1	0.837906	1
MAGEB4	4	-2.67	0.126341	0.884	0.899783	1	MAGEB4	-2.35	0.52437	1	0.698543	1
CCDC160	4	-0.378	0.211653	0.928	0.899891	1	CCDC160	-0.29	0.49335	1	0.824229	1
FAM169B	4	-0.627	0.239086	0.934	0.899984	1	FAM169B	-1.93	0.455063	1	0.610563	1
SMIM14	4	-0.622	0.235123	0.931	0.900232	1	SMIM14	-0.481	0.701828	1	0.735282	1
METTL20	4	-0.285	0.443257	0.962	0.900748	1	METTL20	-0.547	0.472016	1	0.843601	1
ZCWPW1	4	-0.91	0.241525	0.935	0.901241	1	ZCWPW1	-0.75	0.439426	1	0.925571	1
STPG1	4	-0.356	0.345834	0.949	0.90148	1	STPG1	-0.269	0.490349	1	0.694236	1
CLEC3B	4	-2.49	0.327685	0.945	0.902149	1	CLEC3B	-3.2	0.541034	1	0.909261	1
PLA2G4F	4	-1.76	0.135102	0.895	0.902261	1	PLA2G4F	-0.776	0.713437	1	0.495135	1
PLOD1	4	-0.744	0.375148	0.953	0.902635	1	PLOD1	-0.573	0.43641	1	0.878411	1
CAP2	4	-1.02	0.381499	0.953	0.902868	1	CAP2	-1.85	0.569653	1	0.920388	1
TMEM179B	4	-5.19	0.0774399	0.844	0.903602	1	TMEM179B	-3.28	0.519739	1	0.552916	1
RNF145	4	-1.13	0.328989	0.945	0.904719	1	RNF145	-0.998	0.487973	1	0.690707	1
ART1	4	-0.641	0.499802	0.97	0.905068	1	ART1	-0.434	0.800953	1	0.570473	1
ENHO	4	-1.93	0.20878	0.927	0.905145	1	ENHO	-2.11	0.466264	1	0.927558	1
HFE	4	-0.424	0.462236	0.967	0.905805	1	HFE	-0.428	0.424691	1	0.704104	1
BAIAP3	4	-0.827	0.110593	0.871	0.90582	1	BAIAP3	-0.683	0.511839	1	0.81757	1
PREX1	4	-0.68	0.343574	0.949	0.90637	1	PREX1	-0.856	0.530749	1	0.83536	1
LOC100506422	4	-0.499	0.418967	0.956	0.906411	1	LOC100506422	-0.41	0.480219	1	0.873046	1
SYNGR2	4	-0.442	0.593906	0.983	0.906595	1	SYNGR2	-0.352	0.465363	1	0.53672	1
DEFB4A	4	-1.27	0.124394	0.881	0.906632	1	DEFB4A	-1.31	0.534995	1	0.84157	1
CEP128	4	-0.308	0.460521	0.967	0.906636	1	CEP128	-0.313	0.417185	1	0.820751	1
PAMR1	4	-0.283	0.249483	0.938	0.907673	1	PAMR1	-0.3	0.440672	1	0.723111	1
TROAP	4	-0.666	0.227533	0.93	0.908019	1	TROAP	-2.8	0.630412	1	0.692653	1
SELPLG	4	-0.44	0.149867	0.908	0.908242	1	SELPLG	-0.427	0.453053	1	0.753721	1
PHF20	4	-0.597	0.417493	0.956	0.908299	1	PHF20	-0.473	0.489766	1	0.808759	1
ZNF354A	4	-0.585	0.295877	0.944	0.908368	1	ZNF354A	-1.99	0.505034	1	0.831359	1
CDC42	4	-0.507	0.435061	0.96	0.908792	1	CDC42	-0.401	0.58514	1	0.735983	1
PDE8A	4	-1.43	0.291765	0.944	0.909077	1	PDE8A	-1.04	0.615456	1	0.590885	1
HIBADH	4	-2.78	0.218893	0.929	0.909251	1	HIBADH	-1.92	0.576337	1	0.58604	1
GABARAP	4	-2.25	0.361546	0.95	0.909481	1	GABARAP	-3.8	0.569141	1	0.685011	1
FGL2	4	-2.94	0.259767	0.939	0.909566	1	FGL2	-2.43	0.506975	1	0.743231	1
WNT16	4	-0.333	0.280298	0.942	0.910124	1	WNT16	-0.368	0.496135	1	0.559247	1
TSN	4	-0.295	0.33099	0.945	0.910585	1	TSN	-0.368	0.532661	1	0.836952	1
MASP1	4	-0.323	0.384371	0.953	0.91062	1	MASP1	-0.348	0.6476	1	0.520222	1
TEX37	4	-0.236	0.320502	0.945	0.911025	1	TEX37	-0.272	0.600082	1	0.799461	1
ZNF704	4	-0.897	0.307166	0.945	0.911209	1	ZNF704	-1.04	0.703716	1	0.558403	1
ZNF654	4	-2.6	0.416092	0.956	0.911309	1	ZNF654	-1.72	0.661295	1	0.515682	1
CALCOCO2	4	-0.679	0.225728	0.93	0.91133	1	CALCOCO2	-0.56	0.443598	1	0.783316	1
MAMLD1	4	-0.438	0.447965	0.963	0.911374	1	MAMLD1	-0.421	0.438758	1	0.724861	1
SLCO5A1	4	-0.679	0.0975716	0.871	0.912704	1	SLCO5A1	-2.16	0.423517	1	0.764482	1
ORM2	4	-0.385	0.364083	0.95	0.912846	1	ORM2	-0.329	0.626982	1	0.773897	1
LHCGR	4	-0.552	0.10891	0.871	0.912875	1	LHCGR	-0.623	0.414116	1	0.741799	1
GCNT3	4	-0.754	0.290444	0.944	0.913022	1	GCNT3	-0.745	0.47547	1	0.819023	1
MRGPRF	4	-1.18	0.27443	0.941	0.913077	1	MRGPRF	-0.871	0.658868	1	0.544061	1
DEF6	4	-5.06	0.199953	0.923	0.913266	1	DEF6	-2.3	0.502618	1	0.939236	1
ELN	4	-0.953	0.196208	0.923	0.913387	1	ELN	-1.8	0.471053	1	0.507819	1
SULT4A1	4	-0.294	0.340711	0.948	0.913938	1	SULT4A1	-0.394	0.639056	1	0.762673	1
FADS1	4	-0.454	0.420672	0.957	0.913975	1	FADS1	-0.26	0.531376	1	0.448561	1
SPINK4	4	-0.704	0.304815	0.944	0.914021	1	SPINK4	-0.926	0.465735	1	0.677758	1
CCDC180	4	-0.502	0.273583	0.941	0.914134	1	CCDC180	-1.87	0.416241	1	0.72173	1
TREML2	4	-2.91	0.310049	0.945	0.914383	1	TREML2	-3.73	0.572094	1	0.726314	1
SPERT	4	-2.74	0.0513141	0.844	0.914848	1	SPERT	-2.64	0.501223	1	0.849401	1
HMCN1	4	-0.964	0.145704	0.904	0.915034	1	HMCN1	-0.647	0.528097	1	0.705972	1
RABL6	4	-3.29	0.0990454	0.871	0.915124	1	RABL6	-1.73	0.428216	1	0.83755	1
RBM46	4	-0.622	0.268045	0.94	0.915879	1	RBM46	-1.33	0.563809	1	0.621238	1
PRR5	4	-0.713	0.0748765	0.844	0.91593	1	PRR5	-0.485	0.589756	1	0.720206	1
RIMKLB	4	-0.37	0.424957	0.958	0.916018	1	RIMKLB	-0.296	0.72596	1	0.742385	1
CCNJL	4	-0.387	0.464274	0.967	0.916479	1	CCNJL	-0.285	0.631189	1	0.626472	1
PPP1R9A	4	-0.738	0.366489	0.95	0.916776	1	PPP1R9A	-0.913	0.426441	1	0.772063	1
CHFR	4	-0.604	0.217932	0.929	0.917703	1	CHFR	-0.401	0.429912	1	0.528195	1
ZBED6CL	4	-0.477	0.296758	0.944	0.917808	1	ZBED6CL	-0.38	0.542452	1	0.707293	1
MAPK8IP2	4	-0.859	0.142017	0.901	0.918129	1	MAPK8IP2	-0.721	0.46456	1	0.803925	1
TMUB1	4	-1.03	0.14403	0.902	0.918212	1	TMUB1	-1.02	0.418859	1	0.886452	1
RDH5	4	-0.441	0.336439	0.946	0.918559	1	RDH5	-0.239	0.484679	1	0.727484	1
IQCA1L	4	-1.08	0.116779	0.872	0.918953	1	IQCA1L	-0.792	0.472858	1	0.532293	1
TTLL2	4	-0.475	0.17768	0.918	0.918977	1	TTLL2	-0.583	0.449998	1	0.849881	1
FOXQ1	4	-0.365	0.315235	0.945	0.919161	1	FOXQ1	-0.227	0.755758	1	0.637608	1
USP14	4	-2.54	0.267514	0.94	0.919596	1	USP14	-4.61	0.430907	1	0.645081	1
PPP1CA	4	-0.683	0.0869521	0.853	0.919652	1	PPP1CA	-0.582	0.479878	1	0.828327	1
IZUMO1R	4	-0.388	0.113494	0.871	0.919681	1	IZUMO1R	-0.381	0.510068	1	0.878027	1
IL10	4	-0.459	0.051617	0.844	0.920175	1	IL10	-2.19	0.580901	1	0.887346	1
ZFP57	4	-5.62	0.0452059	0.844	0.920236	1	ZFP57	-2.8	0.580684	1	0.694694	1
MMP7	4	-0.778	0.139213	0.899	0.921214	1	MMP7	-0.673	0.514087	1	0.894581	1
MUC12	4	-0.489	0.300934	0.944	0.921475	1	MUC12	-0.951	0.617341	1	0.830318	1
SIGLEC6	4	-0.961	0.189129	0.921	0.921644	1	SIGLEC6	-0.698	0.604263	1	0.68278	1
DERL3	4	-0.581	0.378131	0.953	0.922621	1	DERL3	-0.491	0.476129	1	0.85854	1
NLN	4	-0.625	0.221455	0.929	0.922761	1	NLN	-0.573	0.491516	1	0.782185	1
SPANXC	4	-0.328	0.481242	0.969	0.922869	1	SPANXC	-0.265	0.630166	1	0.549227	1
RASGRP1	4	-0.65	0.179532	0.918	0.922954	1	RASGRP1	-0.611	0.426685	1	0.551755	1
FAM171A1	4	-1.28	0.0322348	0.843	0.923171	1	FAM171A1	-0.94	0.515212	1	0.756011	1
ADGRB1	4	-0.567	0.350444	0.95	0.923643	1	ADGRB1	-0.614	0.478807	1	0.93262	1
PLAGL1	4	-1.2	0.234635	0.931	0.923725	1	PLAGL1	-1.16	0.56163	1	0.903571	1
LOC100130705	4	-0.585	0.318476	0.945	0.923765	1	LOC100130705	-0.514	0.456695	1	0.762466	1
VPS37D	4	-0.821	0.192607	0.922	0.924017	1	VPS37D	-1.02	0.490718	1	0.762577	1
TMPRSS9	4	-0.758	0.325283	0.945	0.924047	1	TMPRSS9	-0.625	0.629505	1	0.81726	1
CDH24	4	-1.16	0.116148	0.871	0.924324	1	CDH24	-1.07	0.448283	1	0.882406	1
MAP3K9	4	-0.479	0.0022789	0.597	0.924551	1	MAP3K9	-2.28	0.526663	1	0.874754	1
EXD1	4	-0.526	0.273675	0.941	0.924665	1	EXD1	-1.88	0.467538	1	0.460838	1
KRTAP19-1	4	-3.01	0.335274	0.946	0.92506	1	KRTAP19-1	-2.03	0.608063	1	0.834349	1
GJA10	4	-0.455	0.287394	0.943	0.9253	1	GJA10	-0.298	0.504807	1	0.6476	1
ECE1	4	-0.403	0.273053	0.941	0.925476	1	ECE1	-0.226	0.540836	1	0.73639	1
SLCO1B3	4	-0.794	0.122046	0.878	0.926402	1	SLCO1B3	-0.72	0.443793	1	0.743789	1
DST	4	-0.749	0.360467	0.95	0.926421	1	DST	-0.73	0.535409	1	0.910945	1
SNAP25	4	-0.482	0.443457	0.962	0.926785	1	SNAP25	-0.97	0.427173	1	0.729844	1
SPANXN4	4	-0.258	0.235937	0.931	0.927086	1	SPANXN4	-0.691	0.418344	1	0.495426	1
ZNF177	4	-0.722	0.230185	0.93	0.927547	1	ZNF177	-0.614	0.441245	1	0.788367	1
APOM	4	-0.412	0.0820245	0.844	0.928263	1	APOM	-0.385	0.516355	1	0.90991	1
TBC1D5	4	-1.07	0.273245	0.941	0.928919	1	TBC1D5	-1.08	0.727139	1	0.567568	1
RASL10B	4	-0.562	0.387557	0.953	0.929251	1	RASL10B	-0.433	0.466893	1	0.822484	1
PPP1R13B	4	-1.26	0.0325529	0.843	0.929491	1	PPP1R13B	-0.787	0.543094	1	0.780367	1
ZXDA	4	-0.817	0.397197	0.955	0.929692	1	ZXDA	-1.09	0.553564	1	0.685789	1
MPPED1	4	-0.404	0.150355	0.908	0.930014	1	MPPED1	-0.388	0.524731	1	0.723207	1
RIPK1	4	-5.23	0.19348	0.922	0.930368	1	RIPK1	-2.02	0.549407	1	0.570083	1
IGFL2	4	-5.4	0.185199	0.919	0.930696	1	IGFL2	-1.49	0.468178	1	0.638978	1
ZNF346	4	-0.855	0.079309	0.844	0.930843	1	ZNF346	-0.587	0.449553	1	0.880405	1
EZR	4	-0.589	0.201871	0.925	0.931053	1	EZR	-0.474	0.539369	1	0.830859	1
OTOGL	4	-7.41	0.193821	0.922	0.932223	1	OTOGL	-3.3	0.50614	1	0.780149	1
CLDN20	4	-0.418	0.399903	0.956	0.932537	1	CLDN20	-0.416	0.458975	1	0.752182	1
IGHMBP2	4	-0.43	0.555255	0.979	0.932596	1	IGHMBP2	-0.342	0.746469	1	0.497195	1
PSPH	4	-0.227	0.240123	0.934	0.932711	1	PSPH	-0.123	0.467415	1	0.458946	1
GUCA2A	4	-0.6	0.419516	0.956	0.932781	1	GUCA2A	-0.458	0.725611	1	0.566312	1
TRIM43B	4	-1.03	0.241645	0.935	0.932843	1	TRIM43B	-1.01	0.529061	1	0.840227	1
LRP1	4	-2.08	0.52536	0.973	0.932979	1	LRP1	-3.73	0.419045	1	0.501876	1
UBE2U	4	-0.858	0.134943	0.895	0.933103	1	UBE2U	-0.525	0.519751	1	0.709911	1
KCNAB3	4	-0.522	0.178834	0.918	0.933451	1	KCNAB3	-0.423	0.475314	1	0.722319	1
PYGO1	4	-2.63	0.115251	0.871	0.933526	1	PYGO1	-2.14	0.572318	1	0.460783	1
ZNF432	4	-5.08	0.118616	0.878	0.933841	1	ZNF432	-1.94	0.672226	1	0.567961	1
DDX18	4	-7.93	0.0427153	0.844	0.934212	1	DDX18	-3.15	0.502452	1	0.708442	1
ROBO3	4	-0.845	0.131006	0.892	0.934571	1	ROBO3	-0.565	0.582445	1	0.636536	1
LIPN	4	-0.685	0.197538	0.923	0.934622	1	LIPN	-0.559	0.631969	1	0.644136	1
MYLK3	4	-0.758	0.0836337	0.844	0.934654	1	MYLK3	-0.536	0.5862	1	0.530025	1
HSPA2	4	-0.676	0.137695	0.897	0.93489	1	HSPA2	-0.313	0.763607	1	0.550664	1
C14orf37	4	-0.718	0.267495	0.94	0.935071	1	C14orf37	-0.67	0.534965	1	0.813396	1
SAP25	4	-0.591	0.273509	0.941	0.935778	1	SAP25	-0.611	0.421049	1	0.721404	1
THUMPD3	4	-0.664	0.0430786	0.844	0.936129	1	THUMPD3	-0.704	0.444349	1	0.861733	1
COPG1	4	-5.54	0.125208	0.883	0.936288	1	COPG1	-1.77	0.425189	1	0.572758	1
GANAB	4	-5.05	0.321656	0.945	0.936948	1	GANAB	-1.82	0.42645	1	0.431757	1
ZNF746	4	-0.62	0.330421	0.945	0.939229	1	ZNF746	-0.531	0.480186	1	0.639333	1
KRT4	4	-1.18	0.302861	0.944	0.939864	1	KRT4	-1.16	0.447161	1	0.879935	1
PRR20C	4	-2.19	0.168353	0.918	0.940268	1	PRR20C	-1.88	0.573671	1	0.604671	1
RAB32	4	-0.896	0.406216	0.956	0.940675	1	RAB32	-2.09	0.432184	1	0.71953	1
RBMY1B	4	-0.625	0.184468	0.919	0.940794	1	RBMY1B	-0.892	0.408795	1	0.829195	1
FSD1L	4	-0.299	0.338416	0.947	0.940922	1	FSD1L	-0.212	0.56206	1	0.510616	1
TRIB3	4	-0.654	0.241061	0.935	0.94171	1	TRIB3	-0.627	0.418049	1	0.768303	1
FAM131A	4	-0.421	0.119251	0.878	0.942845	1	FAM131A	-0.251	0.425938	1	0.503542	1
PDE7B	4	-0.724	0.187979	0.921	0.942983	1	PDE7B	-0.566	0.560897	1	0.840865	1
S100A2	4	-0.594	0.235133	0.931	0.943932	1	S100A2	-0.415	0.799516	1	0.697033	1
ARGFX	4	-2.34	0.496003	0.97	0.944456	1	ARGFX	-2.04	0.595231	1	0.486034	1
IKZF5	4	-0.576	0.374218	0.953	0.94479	1	IKZF5	-1.05	0.541309	1	0.921206	1
CTTNBP2	4	-1.05	0.232166	0.93	0.945926	1	CTTNBP2	-1.08	0.414969	1	0.789243	1
USP18	4	-0.827	0.138597	0.898	0.946064	1	USP18	-0.809	0.44356	1	0.894279	1
WDR89	4	-0.454	0.347642	0.949	0.946191	1	WDR89	-0.351	0.683361	1	0.491152	1
SGCG	4	-0.734	0.168684	0.918	0.948315	1	SGCG	-0.569	0.435099	1	0.670334	1
P3H3	4	-6.9	0.258849	0.938	0.948398	1	P3H3	-3.19	0.459937	1	0.850431	1
RWDD2A	4	-0.567	0.23253	0.931	0.949419	1	RWDD2A	-0.652	0.433879	1	0.9269	1
VPREB1	4	-0.557	0.262907	0.94	0.949537	1	VPREB1	-0.491	0.412264	1	0.915039	1
MBD3L1	4	-0.586	0.384744	0.953	0.949699	1	MBD3L1	-0.467	0.445683	1	0.773657	1
MAML2	4	-0.861	0.129257	0.888	0.950323	1	MAML2	-0.857	0.431751	1	0.865509	1
CPLX2	4	-0.413	0.220718	0.929	0.950664	1	CPLX2	-0.334	0.480015	1	0.815781	1
GIMD1	4	-0.571	0.271141	0.941	0.950817	1	GIMD1	-0.418	0.576875	1	0.686593	1
TPP1	4	-0.759	0.218123	0.929	0.950945	1	TPP1	-0.628	0.641963	1	0.730665	1
SLC2A4RG	4	-0.591	0.319074	0.945	0.951086	1	SLC2A4RG	-0.482	0.449839	1	0.652183	1
ITGA6	4	-6.39	0.332966	0.945	0.951107	1	ITGA6	-5.05	0.411391	1	0.852495	1
TIGAR	4	-0.612	0.0528553	0.844	0.951723	1	TIGAR	-0.459	0.630848	1	0.76875	1
CLTA	4	-1.32	0.0873144	0.853	0.951727	1	CLTA	-1.68	0.507666	1	0.870058	1
FGD3	4	-1.29	0.203625	0.925	0.951849	1	FGD3	-1.1	0.545322	1	0.848616	1
ENTPD1	4	-1.12	0.0628868	0.844	0.951916	1	ENTPD1	-1.79	0.571089	1	0.836514	1
SRGAP3	4	-6.99	0.330624	0.945	0.95249	1	SRGAP3	-2.58	0.611049	1	0.822772	1
MYL5	4	-0.969	0.241457	0.935	0.952707	1	MYL5	-2.69	0.415522	1	0.828013	1
TBC1D26	4	-0.569	0.356082	0.95	0.952834	1	TBC1D26	-0.988	0.414475	1	0.898064	1
FN1	4	-0.324	0.369098	0.95	0.953031	1	FN1	-0.341	0.613334	1	0.655933	1
CUX1	4	-0.388	0.333807	0.945	0.953047	1	CUX1	-0.391	0.430337	1	0.656154	1
CTSD	4	-1.16	0.0549336	0.844	0.953176	1	CTSD	-0.952	0.441655	1	0.843009	1
DHRS2	4	-0.559	0.161872	0.915	0.953273	1	DHRS2	-0.41	0.506343	1	0.737991	1
RAD23B	4	-2.45	0.105686	0.871	0.953331	1	RAD23B	-1.38	0.422114	1	0.893573	1
PRR34	4	-2.1	0.183568	0.918	0.954672	1	PRR34	-1.59	0.57159	1	0.634798	1
SLC22A15	4	-6.45	0.134323	0.894	0.957639	1	SLC22A15	-2.94	0.521487	1	0.80821	1
TMEM37	4	-0.688	0.309313	0.945	0.957705	1	TMEM37	-0.506	0.470142	1	0.893362	1
GPR21	4	-1.2	0.159989	0.915	0.958872	1	GPR21	-1.14	0.471437	1	0.851665	1
LY86	4	-0.542	0.159766	0.915	0.959692	1	LY86	-0.512	0.46507	1	0.941918	1
ASCL1	4	-0.82	0.196688	0.923	0.960335	1	ASCL1	-0.618	0.60577	1	0.786131	1
MTUS2	4	-0.672	0.352714	0.95	0.960581	1	MTUS2	-0.758	0.564304	1	0.872822	1
EID2B	4	-4.51	0.264764	0.94	0.961025	1	EID2B	-0.882	0.586885	1	0.496679	1
STOM	4	-1.19	0.0216384	0.809	0.962028	1	STOM	-2.45	0.420611	1	0.886224	1
NUDT12	4	-1.16	0.178983	0.918	0.96216	1	NUDT12	-1.2	0.408668	1	0.902719	1
MEF2BNB-MEF2B	4	-0.763	0.185914	0.919	0.962755	1	MEF2BNB-MEF2B	-0.618	0.562354	1	0.63036	1
TCP11	4	-1.13	0.130067	0.89	0.963774	1	TCP11	-0.963	0.500521	1	0.842724	1
C16orf93	4	-5.1	0.248977	0.938	0.966051	1	C16orf93	-1.68	0.702221	1	0.559029	1
PPP1R14D	4	-1.12	0.25751	0.938	0.966411	1	PPP1R14D	-0.773	0.418556	1	0.597453	1
CEP120	4	-0.534	0.138005	0.897	0.968006	1	CEP120	-0.321	0.428851	1	0.864892	1
HYAL4	4	-0.823	0.110727	0.871	0.96936	1	HYAL4	-0.646	0.611198	1	0.761362	1
CCDC43	4	-0.909	0.0769559	0.844	0.970429	1	CCDC43	-0.63	0.672028	1	0.817986	1
SHROOM2	4	-0.565	0.261093	0.94	0.970829	1	SHROOM2	-2.01	0.439012	1	0.875985	1
HGF	4	-1.23	0.194403	0.922	0.971298	1	HGF	-1.05	0.508801	1	0.701887	1
KRT19	4	-4.9	0.0345751	0.843	0.971976	1	KRT19	-3.36	0.576147	1	0.867862	1
N4BP2L1	4	-1.14	0.0930983	0.868	0.972282	1	N4BP2L1	-0.994	0.48937	1	0.90162	1
NECAP2	4	-1.5	0.272875	0.941	0.972435	1	NECAP2	-1.2	0.505222	1	0.81888	1
OR8I2	4	-0.716	0.0576375	0.844	0.973943	1	OR8I2	-0.512	0.484512	1	0.727029	1
SHMT2	4	-10.2	0.0442702	0.844	0.974351	1	SHMT2	-2.65	0.637746	1	0.816058	1
PELI3	4	-0.817	0.188055	0.921	0.974954	1	PELI3	-0.709	0.477233	1	0.761533	1
CYP4V2	4	-0.735	0.0975317	0.871	0.975165	1	CYP4V2	-0.514	0.4334	1	0.756355	1
NETO1	4	-0.647	0.0242977	0.812	0.977222	1	NETO1	-0.458	0.555994	1	0.883536	1
TUBA4A	4	-0.699	0.139886	0.899	0.978366	1	TUBA4A	-0.508	0.421504	1	0.765219	1
SCAF8	4	-5.74	0.0349517	0.844	0.978795	1	SCAF8	-3.44	0.522992	1	0.726229	1
SERPINB6	4	-0.912	0.0219694	0.809	0.979112	1	SERPINB6	-0.647	0.580871	1	0.644735	1
CNKSR3	4	-0.909	0.209484	0.928	0.979318	1	CNKSR3	-0.755	0.418514	1	0.757145	1
SCGB1C2	4	-3.04	0.20972	0.928	0.984177	1	SCGB1C2	-1.58	0.54455	1	0.797066	1
NQO2	4	-5.41	0.114058	0.871	0.984535	1	NQO2	-1.37	0.523258	1	0.847378	1
MAOA	4	-0.848	0.0241346	0.809	0.990499	1	MAOA	-2.33	0.486898	1	0.897544	1
CYP4Z1	4	-5.5	0.0850226	0.846	0.998341	1	CYP4Z1	-2.07	0.434743	1	0.865045	1

### Sheet: Table S3
Table S3: L2G scores from Open Targets for published GWAS, FinnGen and UK Biobank
source	study_id	pmid	pub_author	pub_date	pub_journal	pub_title	num_assoc_loci	has_sumstats	trait_reported	trait_category	collapsed_trait	rs_id	lead_chrom	lead_pos	lead_ref	lead_alt	direction	odds_ratio	oddsr_ci_lower	oddsr_ci_upper	beta	beta_ci_lower	beta_ci_upper	pval	gene_id	gene_name	overall_L2G_score	CRISPR_screen
GCST	GCST005527	23143594	Tsoi LC	2012-12-01	Nat Genet	Identification of 15 new psoriasis susceptibility loci highlights the role of innate immunity.	89	TRUE	Psoriasis	integumentary system disease	Psoriasis	rs61749177	10	58227044	G	A	-	0.0341	0.0127324	0.091327	NA	NA	NA	1.7959e-11	ENSG00000151151	IPMK	0.901959	Low
GCST	GCST004131	28067908	de Lange KM	2017-01-09	Nat Genet	Genome-wide association study implicates immune activation of multiple integrin genes in inflammatory bowel disease.	137	TRUE	Inflammatory bowel disease	gastrointestinal disease	Inflammatory bowel disease	rs11548656	16	81883307	A	G	-	0.788676	0.734657	0.846667	NA	NA	NA	5.184e-11	ENSG00000197943	PLCG2	0.896412	High
GCST	GCST004131	28067908	de Lange KM	2017-01-09	Nat Genet	Genome-wide association study implicates immune activation of multiple integrin genes in inflammatory bowel disease.	137	TRUE	Inflammatory bowel disease	gastrointestinal disease	Inflammatory bowel disease	rs1143687	16	81889208	C	T	-	0.870924	0.829115	0.914842	NA	NA	NA	3.829e-08	ENSG00000197943	PLCG2	0.887939	High
GCST	GCST002318_2	24390342	Okada Y	2013-12-25	Nature	Genetics of rheumatoid arthritis contributes to biology and drug discovery.	61	FALSE	Rheumatoid arthritis [EA]	musculoskeletal or connective tissue disease	Rheumatoid arthritis	rs138193887	11	108096623	A	G	-	0.826446	0.774285	0.882122	NA	NA	NA	1e-08	ENSG00000166266	CUL5	0.878325	High
GCST	GCST002318	24390342	Okada Y	2013-12-25	Nature	Genetics of rheumatoid arthritis contributes to biology and drug discovery.	71	FALSE	Rheumatoid arthritis	musculoskeletal or connective tissue disease	Rheumatoid arthritis	rs138193887	11	108096623	A	G	-	0.826446	0.774285	0.882122	NA	NA	NA	1e-08	ENSG00000166266	CUL5	0.878325	High
GCST	GCST003044	26192919	Liu JZ	2015-07-20	Nat Genet	Association analyses identify 38 susceptibility loci for inflammatory bowel disease and highlight shared genetic risk across populations.	175	TRUE	Crohn's disease [EA]	gastrointestinal disease	Crohn's disease	rs2153283	10	58212538	C	A	-	0.896906	0.870029	0.924613	NA	NA	NA	2.395e-12	ENSG00000151151	IPMK	0.857894	Low
GCST	GCST003043	26192919	Liu JZ	2015-07-20	Nat Genet	Association analyses identify 38 susceptibility loci for inflammatory bowel disease and highlight shared genetic risk across populations.	186	TRUE	Inflammatory bowel disease [EA]	gastrointestinal disease	Inflammatory bowel disease	rs2153283	10	58212538	C	A	-	0.917628	0.894988	0.94084	NA	NA	NA	1.5358e-11	ENSG00000151151	IPMK	0.856588	Low
GCST	GCST003129	26394269	Cordell HJ	2015-09-22	Nat Commun	International genome-wide meta-analysis identifies new primary biliary cirrhosis risk loci and targetable pathogenic pathways.	24	TRUE	Primary biliary cholangitis	cell proliferation disorder	Primary biliary cholangitis	rs6679356	1	67354511	C	T	-	0.659022	0.611577	0.710148	NA	NA	NA	7.48812e-28	ENSG00000081985	IL12RB2	0.849782	Low
GCST	GCST90061440	34033851	Cordell HJ	2021-05-22	J Hepatol	An international genome-wide meta-analysis of primary biliary cholangitis: novel risk loci and candidate drugs.	44	FALSE	Primary biliary cholangitis	cell proliferation disorder	Primary biliary cholangitis	rs6679356	1	67354511	C	T	-	NA	NA	NA	-0.439362	-0.490813	-0.387911	7e-63	ENSG00000081985	IL12RB2	0.846351	Low
GCST	GCST90061442	34033851	Cordell HJ	2021-05-22	J Hepatol	An international genome-wide meta-analysis of primary biliary cholangitis: novel risk loci and candidate drugs.	38	FALSE	Primary biliary cholangitis	cell proliferation disorder	Primary biliary cholangitis	rs6679356	1	67354511	C	T	-	NA	NA	NA	-0.439101	-0.48964	-0.388562	5e-65	ENSG00000081985	IL12RB2	0.845935	Low
GCST	GCST001010	21399635	Mells GF	2011-03-13	Nat Genet	Genome-wide association study identifies 12 new susceptibility loci for primary biliary cirrhosis.	21	FALSE	Primary biliary cholangitis	cell proliferation disorder	Primary biliary cholangitis	rs17129789	1	67324915	T	C	+	1.52	1.38893	1.66344	NA	NA	NA	9e-20	ENSG00000081985	IL12RB2	0.83451	Low
GCST	GCST011389	32723749	Kwon YC	2020-07-28	Ann Rheum Dis	Genome-wide association study in a Korean population identifies six novel susceptibility loci for rheumatoid arthritis.	17	FALSE	Rheumatoid arthritis	musculoskeletal or connective tissue disease	Rheumatoid arthritis	rs78894077	12	111418869	C	T	NA	NA	NA	NA	NA	NA	NA	4e-09	ENSG00000111252	SH2B3	0.833123	High
SAIGE	SAIGE_250_1	NA	UKB SAIGE	2018-10-24	NA	NA	5	TRUE	Type 1 diabetes	Uncategorised	Type 1 diabetes	rs34872471	10	112994312	T	C	+	1.2411	1.16839	1.31833	NA	NA	NA	2.53e-12	ENSG00000148737	TCF7L2	0.829776	Low
GCST	GCST010730	32868391	Leng RX	2020-08-31	Ann Rheum Dis	Identification of new susceptibility loci associated with rheumatoid arthritis.	8	FALSE	Rheumatoid arthritis	musculoskeletal or connective tissue disease	Rheumatoid arthritis	rs2201584	1	67322032	G	A	-	0.909091	0.88187	0.937152	NA	NA	NA	8e-10	ENSG00000081985	IL12RB2	0.827261	Low
GCST	GCST011097	33536424	Wang YF	2021-02-03	Nat Commun	Identification of 38 novel loci for systemic lupus erythematosus and genetic heterogeneity between ancestral groups.	3	FALSE	Systemic lupus erythematosus	urinary system disease	Systemic lupus erythematosus	rs6702599	1	67359716	A	C	-	0.821	0.76635	0.879547	NA	NA	NA	2e-08	ENSG00000081985	IL12RB2	0.826984	Low
GCST	GCST011096	33536424	Wang YF	2021-02-03	Nat Commun	Identification of 38 novel loci for systemic lupus erythematosus and genetic heterogeneity between ancestral groups.	28	FALSE	Systemic lupus erythematosus	urinary system disease	Systemic lupus erythematosus	rs6702599	1	67359716	A	C	-	0.84	0.792973	0.889815	NA	NA	NA	3e-09	ENSG00000081985	IL12RB2	0.82457	Low
GCST	GCST90018925	34594039	Sakaue S	2021-09-30	Nat Genet	A cross-population atlas of genetic associations for 220 human phenotypes.	14	FALSE	Type 1 diabetes	pancreas disease	Type 1 diabetes	rs7903146	10	112998590	C	T	+	NA	NA	NA	0.1668	0.124557	0.209043	1e-14	ENSG00000148737	TCF7L2	0.814969	Low
GCST	GCST010571	32581359	Saevarsdottir S	2020-06-24	Nature	FLT3 stop mutation increases FLT3 ligand level and risk of autoimmune thyroid disease.	101	FALSE	Autoimmune thyroid disease	endocrine system disease	Autoimmune thyroid disease	rs7218886	17	8937823	G	T	+	1.08696	1.05892	1.11573	NA	NA	NA	4e-10	ENSG00000141506	PIK3R5	0.804482	Low
FINNGEN	FINNGEN_R6_T1D_WIDE	NA	FINNGEN_R6	2022-01-24	NA	NA	15	TRUE	"Type 1 diabetes, wide definition"	Uncategorised	Type 1 diabetes	rs34872471	10	112994312	T	C	+	1.15232	1.10231	1.20461	NA	NA	NA	3.79e-10	ENSG00000148737	TCF7L2	0.802835	Low
GCST	GCST003622_3	27399966	Morris DL	2016-07-11	Nat Genet	Genome-wide association meta-analysis in Chinese and European individuals identifies ten new loci associated with systemic lupus erythematosus.	25	FALSE	Systemic lupus erythematosus [EA]	urinary system disease	Systemic lupus erythematosus	rs2230926	6	137874929	T	G	NA	NA	NA	NA	NA	NA	NA	2e-16	ENSG00000118503	TNFAIP3	0.80125	High
GCST	GCST005752	28714469	Langefeld CD	2017-07-17	Nat Commun	Transancestral mapping and genetic load in systemic lupus erythematosus.	54	FALSE	Systemic lupus erythematosus	urinary system disease	Systemic lupus erythematosus	rs3828069	1	67373890	T	C	NA	NA	NA	NA	NA	NA	NA	2e-09	ENSG00000081985	IL12RB2	0.799189	Low
GCST	GCST003622_2	27399966	Morris DL	2016-07-11	Nat Genet	Genome-wide association meta-analysis in Chinese and European individuals identifies ten new loci associated with systemic lupus erythematosus.	12	FALSE	Systemic lupus erythematosus [Chinese]	urinary system disease	Systemic lupus erythematosus	rs2230926	6	137874929	T	G	NA	NA	NA	NA	NA	NA	NA	1e-12	ENSG00000118503	TNFAIP3	0.796776	High
GCST	GCST000216	19165918	Graham RR	2008-08-01	Nat Genet	Genetic variants near TNFAIP3 on 6q23 are associated with systemic lupus erythematosus.	3	FALSE	Systemic lupus erythematosus	urinary system disease	Systemic lupus erythematosus	rs5029939	6	137874586	C	G	NA	NA	NA	NA	NA	NA	NA	3e-12	ENSG00000118503	TNFAIP3	0.792365	High
GCST	GCST004867	19838195	Gateva V	2009-11-01	Nat Genet	A large-scale replication study identifies TNIP1, PRDM1, JAZF1, UHRF1BP1 and IL10 as risk loci for systemic lupus erythematosus.	14	FALSE	Systemic lupus erythematosus	urinary system disease	Systemic lupus erythematosus	rs5029937	6	137874014	G	T	+	1.71	1.4784	1.97788	NA	NA	NA	5e-13	ENSG00000118503	TNFAIP3	0.790189	High
GCST	GCST000507	19838193	Han JW	2009-10-18	Nat Genet	Genome-wide association study in a Chinese Han population identifies nine new susceptibility loci for systemic lupus erythematosus.	15	FALSE	Systemic lupus erythematosus	urinary system disease	Systemic lupus erythematosus	rs2230926	6	137874929	T	G	+	1.72	1.51945	1.94702	NA	NA	NA	1e-17	ENSG00000118503	TNFAIP3	0.789492	High
GCST	GCST003599	26663301	Lessard CJ	2016-05-01	Arthritis Rheumatol	Identification of a Systemic Lupus Erythematosus Risk Locus Spanning ATG16L2, FCHSD2, and P2RY2 in Koreans.	12	FALSE	Systemic lupus erythematosus	urinary system disease	Systemic lupus erythematosus	rs2230926	6	137874929	T	G	NA	NA	NA	NA	NA	NA	NA	2e-14	ENSG00000118503	TNFAIP3	0.785288	High
GCST	GCST001795	23273568	Yang W	2012-12-27	Am J Hum Genet	Meta-analysis followed by replication identifies loci in or near CDKN1B, TET3, CD80, DRAM1, and ARID5B as associated with systemic lupus erythematosus in Asians.	17	FALSE	Systemic lupus erythematosus	urinary system disease	Systemic lupus erythematosus	rs2230926	6	137874929	T	G	+	2.71	2.08411	3.52385	NA	NA	NA	1e-13	ENSG00000118503	TNFAIP3	0.784299	High
GCST	GCST90013534	33310728	Ha E	2020-12-11	Ann Rheum Dis	Large-scale meta-analysis across East Asian and European populations updated genetic architecture and variant-driven biology of rheumatoid arthritis, identifying 11 novel susceptibility loci.	89	FALSE	Rheumatoid arthritis	musculoskeletal or connective tissue disease	Rheumatoid arthritis	rs7749323	6	137909252	G	A	+	1.33	1.26526	1.39805	NA	NA	NA	4e-29	ENSG00000118503	TNFAIP3	0.778631	High
GCST	GCST011956	33272962	Yin X	2020-12-03	Ann Rheum Dis	Meta-analysis of 208370 East Asians identifies 113 susceptibility loci for systemic lupus erythematosus.	113	FALSE	Systemic lupus erythematosus	urinary system disease	Systemic lupus erythematosus	rs9494894	6	137907383	T	C	+	1.70648	1.617	1.80092	NA	NA	NA	3e-84	ENSG00000118503	TNFAIP3	0.778443	High
GCST	GCST003156	26502338	Bentham J	2015-10-26	Nat Genet	Genetic association analyses implicate aberrant regulation of innate and adaptive immunity genes in the pathogenesis of systemic lupus erythematosus.	52	TRUE	Systemic lupus erythematosus	urinary system disease	Systemic lupus erythematosus	rs58721818	6	137922602	C	T	+	1.93	1.66421	2.23823	NA	NA	NA	3.37674e-18	ENSG00000118503	TNFAIP3	0.771698	High
GCST	GCST003155	26502338	Bentham J	2015-10-26	Nat Genet	Genetic association analyses implicate aberrant regulation of innate and adaptive immunity genes in the pathogenesis of systemic lupus erythematosus.	52	TRUE	Systemic lupus erythematosus	urinary system disease	Systemic lupus erythematosus	rs58721818	6	137922602	C	T	+	1.93	1.66421	2.23823	NA	NA	NA	3.37674e-18	ENSG00000118503	TNFAIP3	0.771698	High
GCST	GCST002318_2	24390342	Okada Y	2013-12-25	Nature	Genetics of rheumatoid arthritis contributes to biology and drug discovery.	61	FALSE	Rheumatoid arthritis [EA]	musculoskeletal or connective tissue disease	Rheumatoid arthritis	rs7752903	6	137906227	T	G	+	1.41	1.31112	1.51634	NA	NA	NA	2e-20	ENSG00000118503	TNFAIP3	0.761671	High
GCST	GCST005752	28714469	Langefeld CD	2017-07-17	Nat Commun	Transancestral mapping and genetic load in systemic lupus erythematosus.	54	FALSE	Systemic lupus erythematosus	urinary system disease	Systemic lupus erythematosus	rs5029939	6	137874586	C	G	NA	NA	NA	NA	NA	NA	NA	5e-29	ENSG00000118503	TNFAIP3	0.759239	High
GCST	GCST011389	32723749	Kwon YC	2020-07-28	Ann Rheum Dis	Genome-wide association study in a Korean population identifies six novel susceptibility loci for rheumatoid arthritis.	17	FALSE	Rheumatoid arthritis	musculoskeletal or connective tissue disease	Rheumatoid arthritis	rs9494893	6	137902353	G	T	NA	NA	NA	NA	NA	NA	NA	4e-10	ENSG00000118503	TNFAIP3	0.756897	High
GCST	GCST002318	24390342	Okada Y	2013-12-25	Nature	Genetics of rheumatoid arthritis contributes to biology and drug discovery.	71	FALSE	Rheumatoid arthritis	musculoskeletal or connective tissue disease	Rheumatoid arthritis	rs7752903	6	137906227	T	G	+	1.38	1.30478	1.45956	NA	NA	NA	2e-29	ENSG00000118503	TNFAIP3	0.756645	High
GCST	GCST006959	30423114	Laufer VA	2018-11-13	Hum Mol Genet	Genetic Influences on Susceptibility to Rheumatoid Arthritis in African-Americans.	53	FALSE	Rheumatoid arthritis	musculoskeletal or connective tissue disease	Rheumatoid arthritis	rs7752903	6	137906227	T	G	+	NA	NA	NA	0.32137	0.261792	0.380948	4e-26	ENSG00000118503	TNFAIP3	0.754173	High
GCST	GCST007400	28714469	Langefeld CD	2017-07-17	Nat Commun	Transancestral mapping and genetic load in systemic lupus erythematosus.	30	FALSE	Systemic lupus erythematosus	urinary system disease	Systemic lupus erythematosus	rs77000060	6	137916852	C	T	NA	NA	NA	NA	NA	NA	NA	2e-29	ENSG00000118503	TNFAIP3	0.753921	High
GCST	GCST009877	30572963	Marquez A	2018-12-20	Genome Med	Meta-analysis of Immunochip data of four autoimmune diseases reveals novel single-disease and cross-phenotype associations.	18	FALSE	Rheumatoid arthritis	musculoskeletal or connective tissue disease	Rheumatoid arthritis	rs58721818	6	137922602	C	T	+	1.34809	1.22272	1.48631	NA	NA	NA	2e-09	ENSG00000118503	TNFAIP3	0.750032	High
GCST	GCST006959_3	30423114	Laufer VA	2018-11-13	Hum Mol Genet	Genetic Influences on Susceptibility to Rheumatoid Arthritis in African-Americans.	42	FALSE	Rheumatoid arthritis [EA]	musculoskeletal or connective tissue disease	Rheumatoid arthritis	rs7752903	6	137906227	T	G	+	NA	NA	NA	0.3383	0.260965	0.415635	1e-17	ENSG00000118503	TNFAIP3	0.748504	High
FINNGEN	FINNGEN_R6_K11_IBD_STRICT	NA	FINNGEN_R6	2022-01-24	NA	NA	19	TRUE	"Inflammatory bowel disease, strict (require KELA)"	gastrointestinal disease	Inflammatory bowel disease	rs2149560	9	5082106	G	T	+	1.15342	1.10431	1.20471	NA	NA	NA	1.28e-10	ENSG00000096968	JAK2	0.746443	Low
GCST	GCST004346	28537254	Tsoi LC	2017-05-24	Nat Commun	Large scale meta-analysis characterizes genetic architecture for common psoriasis associated variants.	56	FALSE	Psoriasis	integumentary system disease	Psoriasis	rs582757	6	137876687	C	T	-	NA	NA	NA	-0.1765	-0.20949	-0.14351	1e-25	ENSG00000118503	TNFAIP3	0.743848	High
GCST	GCST005537	26974007	Ellinghaus D	2016-03-14	Nat Genet	Analysis of five chronic inflammatory diseases identifies 27 new associations and highlights disease-specific patterns at shared loci.	156	FALSE	Chronic inflammatory diseases (AS, CD, PSO, PSC, UC)	gastrointestinal disease	CID (AS, CD, PSO, PSC, UC)	rs582757	6	137876687	C	T	NA	NA	NA	NA	NA	NA	NA	1e-16	ENSG00000118503	TNFAIP3	0.74352	High
FINNGEN	FINNGEN_R6_K11_KELAIBD	NA	FINNGEN_R6	2022-01-24	NA	NA	19	TRUE	IBD patients in KELA-register	gastrointestinal disease	Inflammatory bowel disease	rs2149560	9	5082106	G	T	+	1.14313	1.09615	1.19213	NA	NA	NA	4.18e-10	ENSG00000096968	JAK2	0.742267	Low
FINNGEN	FINNGEN_R6_E4_HYTHY_AI_STRICT	NA	FINNGEN_R6	2022-01-24	NA	NA	73	TRUE	"Hypothyroidism, strict autoimmune"	endocrine system disease	Hypothyroidism	rs7310615	12	111427245	C	G	-	0.840692	0.823184	0.858573	NA	NA	NA	9.52e-59	ENSG00000111252	SH2B3	0.739599	High
GCST	GCST000728	20622879	Mizuki N	2010-07-11	Nat Genet	Genome-wide association studies identify IL23R-IL12RB2 and IL10 as Beh√ßet's disease susceptibility loci.	2	FALSE	Behcet's disease	cardiovascular disease	Behcet's disease	rs1495965	1	67287825	C	T	-	0.740741	0.678536	0.808648	NA	NA	NA	2e-11	ENSG00000081985	IL12RB2	0.734081	Low
GCST	GCST002738	25574825	Baurecht H	2015-01-08	Am J Hum Genet	Genome-wide comparative analysis of atopic dermatitis and psoriasis gives insight into opposing genetic mechanisms.	10	FALSE	Psoriasis	integumentary system disease	Psoriasis	rs582757	6	137876687	C	T	+	1.24688	1.17091	1.32778	NA	NA	NA	6e-12	ENSG00000118503	TNFAIP3	0.734012	High
GCST	GCST002874	25903422	Yin X	2015-04-23	Nat Commun	Genome-wide meta-analysis identifies multiple novel associations and ethnic heterogeneity of psoriasis susceptibility.	14	FALSE	Psoriasis	integumentary system disease	Psoriasis	rs643177	6	137874556	T	C	-	0.8	0.750319	0.852971	NA	NA	NA	9e-12	ENSG00000118503	TNFAIP3	0.732488	High
GCST	GCST90013534	33310728	Ha E	2020-12-11	Ann Rheum Dis	Large-scale meta-analysis across East Asian and European populations updated genetic architecture and variant-driven biology of rheumatoid arthritis, identifying 11 novel susceptibility loci.	89	FALSE	Rheumatoid arthritis	musculoskeletal or connective tissue disease	Rheumatoid arthritis	rs9532434	13	39781776	T	C	+	1.1236	1.09548	1.15243	NA	NA	NA	2e-19	ENSG00000133103	COG6	0.731037	High
GCST	GCST002874_8	25903422	Yin X	2015-04-23	Nat Commun	Genome-wide meta-analysis identifies multiple novel associations and ethnic heterogeneity of psoriasis susceptibility.	15	FALSE	Psoriasis [EA]	integumentary system disease	Psoriasis	rs643177	6	137874556	T	C	-	0.806452	0.753591	0.86302	NA	NA	NA	5e-10	ENSG00000118503	TNFAIP3	0.730367	High
GCST	GCST90038681	33959723	Donertas HM	2021-04-08	Nat Aging	Common genetic associations between age-related diseases.	21	TRUE	Psoriasis	integumentary system disease	Psoriasis	rs17781283	6	137941636	G	A	-	0.996352	0.995158	0.997547	NA	NA	NA	2.5e-09	ENSG00000118503	TNFAIP3	0.72896	High
GCST	GCST009597	31604244	International Multiple Sclerosis Genetics Consortium	2019-09-01	Science	Multiple sclerosis genomic map implicates peripheral immune cells and microglia in susceptibility.	199	FALSE	Multiple sclerosis	immune system disease	Multiple sclerosis	rs34681760	5	6712721	T	C	+	1.0819	1.05729	1.10708	NA	NA	NA	2e-11	ENSG00000112941	TENT4A	0.728599	Low
GCST	GCST010681	32005708	Forgetta V	2020-01-31	Diabetes	Rare Genetic Variants of Large Effect Influence Risk of Type 1 Diabetes.	116	TRUE	Type 1 diabetes	pancreas disease	Type 1 diabetes	rs10774624	12	111395984	G	A	-	0.774452	0.738286	0.812389	NA	NA	NA	1.343e-25	ENSG00000111252	SH2B3	0.721482	High
GCST	GCST003044	26192919	Liu JZ	2015-07-20	Nat Genet	Association analyses identify 38 susceptibility loci for inflammatory bowel disease and highlight shared genetic risk across populations.	175	TRUE	Crohn's disease [EA]	gastrointestinal disease	Crohn's disease	rs10758669	9	4981602	C	A	-	0.860923	0.840418	0.881929	NA	NA	NA	4.18463e-34	ENSG00000096968	JAK2	0.720316	Low
GCST	GCST003043	26192919	Liu JZ	2015-07-20	Nat Genet	Association analyses identify 38 susceptibility loci for inflammatory bowel disease and highlight shared genetic risk across populations.	186	TRUE	Inflammatory bowel disease [EA]	gastrointestinal disease	Inflammatory bowel disease	rs10758669	9	4981602	C	A	-	0.861774	0.844694	0.8792	NA	NA	NA	4.69865e-48	ENSG00000096968	JAK2	0.720316	Low
GCST	GCST003045	26192919	Liu JZ	2015-07-20	Nat Genet	Association analyses identify 38 susceptibility loci for inflammatory bowel disease and highlight shared genetic risk across populations.	110	TRUE	Ulcerative colitis [EA]	gastrointestinal disease	Ulcerative colitis	rs10758669	9	4981602	C	A	-	0.866565	0.844958	0.888725	NA	NA	NA	1.0375e-28	ENSG00000096968	JAK2	0.720316	Low
FINNGEN	FINNGEN_R6_L12_PSORIASIS	NA	FINNGEN_R6	2022-01-24	NA	NA	15	TRUE	Psoriasis	integumentary system disease	Psoriasis	rs6909442	6	137921350	C	G	+	1.13417	1.08733	1.18302	NA	NA	NA	4.88e-09	ENSG00000118503	TNFAIP3	0.716087	High
GCST	GCST005537	26974007	Ellinghaus D	2016-03-14	Nat Genet	Analysis of five chronic inflammatory diseases identifies 27 new associations and highlights disease-specific patterns at shared loci.	156	FALSE	Chronic inflammatory diseases (AS, CD, PSO, PSC, UC)	gastrointestinal disease	CID (AS, CD, PSO, PSC, UC)	rs10758669	9	4981602	C	A	NA	NA	NA	NA	NA	NA	NA	5e-43	ENSG00000096968	JAK2	0.715288	Low
GCST	GCST001725	23128233	Jostins L	2012-11-01	Nature	Host-microbe interactions have shaped the genetic architecture of inflammatory bowel disease.	110	FALSE	Inflammatory bowel disease	gastrointestinal disease	Inflammatory bowel disease	rs10758669	9	4981602	C	A	-	0.851789	0.832935	0.871069	NA	NA	NA	8e-45	ENSG00000096968	JAK2	0.715288	Low
GCST	GCST009716	31361310	Johansson A	2019-07-30	Hum Mol Genet	Genome-wide association analysis of 350‚Äâ000 Caucasians from the UK Biobank identifies novel loci for asthma, hay fever and eczema.	79	FALSE	Allergic disease (asthma, hay fever or eczema)	respiratory or thoracic disease	Allergic disease	rs1143633	2	112832890	C	T	-	0.965	0.954033	0.976093	NA	NA	NA	1e-09	ENSG00000125538	IL1B	0.710124	Low
GCST	GCST004785	27723757	Jin Y	2016-11-01	Nat Genet	Genome-wide association studies of autoimmune vitiligo identify 23 new risk loci and highlight key pathways and regulatory variants.	52	FALSE	Vitiligo	integumentary system disease	Vitiligo	rs10774624	12	111395984	G	A	-	0.7878	0.751333	0.826037	NA	NA	NA	6e-23	ENSG00000111252	SH2B3	0.710081	High
FINNGEN	FINNGEN_R6_L12_PSORI_ARTHRO	NA	FINNGEN_R6	2022-01-24	NA	NA	7	TRUE	Arthropathic psoriasis	musculoskeletal or connective tissue disease	Psoriatic arthritis	rs773705332	6	137921486	ATAAAT	A	+	1.20728	1.12914	1.29082	NA	NA	NA	3.43e-08	ENSG00000118503	TNFAIP3	0.708015	High
GCST	GCST006959	30423114	Laufer VA	2018-11-13	Hum Mol Genet	Genetic Influences on Susceptibility to Rheumatoid Arthritis in African-Americans.	53	FALSE	Rheumatoid arthritis	musculoskeletal or connective tissue disease	Rheumatoid arthritis	rs9603616	13	39793932	C	T	-	NA	NA	NA	-0.10137	-0.129614	-0.0731255	2e-12	ENSG00000133103	COG6	0.705495	High
GCST	GCST002318	24390342	Okada Y	2013-12-25	Nature	Genetics of rheumatoid arthritis contributes to biology and drug discovery.	71	FALSE	Rheumatoid arthritis	musculoskeletal or connective tissue disease	Rheumatoid arthritis	rs9603616	13	39793932	C	T	-	0.909091	0.885267	0.933556	NA	NA	NA	2e-12	ENSG00000133103	COG6	0.705495	High
GCST	GCST003268	26626624	Stuart PE	2015-11-28	Am J Hum Genet	Genome-wide Association Analysis of Psoriatic Arthritis and Cutaneous Psoriasis Reveals Differences in Their Genetic Architecture.	25	FALSE	Psoriasis vulgaris	integumentary system disease	Psoriasis	rs610604	6	137878280	G	T	-	0.833333	0.798572	0.869608	NA	NA	NA	5e-17	ENSG00000118503	TNFAIP3	0.704327	High
GCST	GCST003269	26626624	Stuart PE	2015-11-28	Am J Hum Genet	Genome-wide Association Analysis of Psoriatic Arthritis and Cutaneous Psoriasis Reveals Differences in Their Genetic Architecture.	5	FALSE	Cutaneous psoriasis	integumentary system disease	Psoriasis	rs610604	6	137878280	G	T	-	0.813008	0.763814	0.865371	NA	NA	NA	8e-11	ENSG00000118503	TNFAIP3	0.699626	High
GCST	GCST000322	19169254	Nair RP	2009-01-25	Nat Genet	Genome-wide scan reveals association of psoriasis with IL-23 and NF-kappaB pathways.	7	FALSE	Psoriasis	integumentary system disease	Psoriasis	rs610604	6	137878280	G	T	-	0.840336	0.799368	0.883404	NA	NA	NA	9e-12	ENSG00000118503	TNFAIP3	0.699626	High
GCST	GCST000879	21102463	Franke A	2010-11-21	Nat Genet	Genome-wide meta-analysis increases to 71 the number of confirmed Crohn's disease susceptibility loci.	70	FALSE	Crohn's disease	gastrointestinal disease	Crohn's disease	rs10758669	9	4981602	C	A	-	0.847458	0.811304	0.885222	NA	NA	NA	1e-13	ENSG00000096968	JAK2	0.699598	Low
GCST	GCST004132	28067908	de Lange KM	2017-01-09	Nat Genet	Genome-wide association study implicates immune activation of multiple integrin genes in inflammatory bowel disease.	105	TRUE	Crohn's disease	gastrointestinal disease	Crohn's disease	rs1887428	9	4984530	G	C	-	0.847046	0.819448	0.875574	NA	NA	NA	8.539e-23	ENSG00000096968	JAK2	0.697873	Low
GCST	GCST004131	28067908	de Lange KM	2017-01-09	Nat Genet	Genome-wide association study implicates immune activation of multiple integrin genes in inflammatory bowel disease.	137	TRUE	Inflammatory bowel disease	gastrointestinal disease	Inflammatory bowel disease	rs1887428	9	4984530	G	C	-	0.848487	0.826979	0.870555	NA	NA	NA	2.461e-36	ENSG00000096968	JAK2	0.697873	Low
GCST	GCST004133	28067908	de Lange KM	2017-01-09	Nat Genet	Genome-wide association study implicates immune activation of multiple integrin genes in inflammatory bowel disease.	66	TRUE	Ulcerative colitis	gastrointestinal disease	Ulcerative colitis	rs1887428	9	4984530	G	C	-	0.8462	0.819111	0.874184	NA	NA	NA	9.652e-24	ENSG00000096968	JAK2	0.697873	Low
FINNGEN	FINNGEN_R6_K11_CROHN	NA	FINNGEN_R6	2022-01-24	NA	NA	4	TRUE	Crohn disease	gastrointestinal disease	Crohn's disease	rs12033764	1	67268799	C	T	+	1.19184	1.1239	1.26389	NA	NA	NA	4.61e-09	ENSG00000081985	IL12RB2	0.697626	Low
GCST	GCST003622_2	27399966	Morris DL	2016-07-11	Nat Genet	Genome-wide association meta-analysis in Chinese and European individuals identifies ten new loci associated with systemic lupus erythematosus.	12	FALSE	Systemic lupus erythematosus [Chinese]	urinary system disease	Systemic lupus erythematosus	rs1887428	9	4984530	G	C	NA	NA	NA	NA	NA	NA	NA	4e-14	ENSG00000096968	JAK2	0.696006	Low
GCST	GCST90018907	34594039	Sakaue S	2021-09-30	Nat Genet	A cross-population atlas of genetic associations for 220 human phenotypes.	10	FALSE	Psoriasis vulgaris	integumentary system disease	Psoriasis	rs6933987	6	137918297	C	T	+	NA	NA	NA	0.1258	0.0818642	0.169736	2e-08	ENSG00000118503	TNFAIP3	0.693715	High
FINNGEN	FINNGEN_R6_M13_PSORIARTH_ICD10	NA	FINNGEN_R6	2022-01-24	NA	NA	4	TRUE	"Psoriatic arthropathies, ICD10"	musculoskeletal or connective tissue disease	Psoriatic arthritis	rs748670681	7	5397122	C	T	+	2.00696	1.65013	2.44095	NA	NA	NA	3.07e-12	ENSG00000182095	TNRC18	0.688909	Low
GCST	GCST006048	24532676	Kim K	2014-02-14	Ann Rheum Dis	High-density genotyping of immune loci in Koreans and Europeans identifies eight new rheumatoid arthritis risk loci.	43	FALSE	Rheumatoid arthritis (ACPA-positive)	musculoskeletal or connective tissue disease	Rheumatoid arthritis	rs58721818	6	137922602	C	T	+	1.4	1.29635	1.51193	NA	NA	NA	1e-17	ENSG00000118503	TNFAIP3	0.688485	High
GCST	GCST003622	27399966	Morris DL	2016-07-11	Nat Genet	Genome-wide association meta-analysis in Chinese and European individuals identifies ten new loci associated with systemic lupus erythematosus.	12	FALSE	Systemic lupus erythematosus	urinary system disease	Systemic lupus erythematosus	rs1887428	9	4984530	G	C	NA	NA	NA	NA	NA	NA	NA	2e-17	ENSG00000096968	JAK2	0.687713	Low
FINNGEN	FINNGEN_R6_K11_CD_NOUC	NA	FINNGEN_R6	2022-01-24	NA	NA	3	TRUE	"Crohn disease (strict definition, all UC cases excluded)"	gastrointestinal disease	Crohn's disease	rs748670681	7	5397122	C	T	+	4.08336	2.98837	5.57958	NA	NA	NA	1.02e-18	ENSG00000182095	TNRC18	0.684738	Low
GCST	GCST000964	21297633	Anderson CA	2011-02-06	Nat Genet	Meta-analysis identifies 29 additional ulcerative colitis risk loci, increasing the number of confirmed associations to 47.	164	TRUE	Ulcerative colitis	gastrointestinal disease	Ulcerative colitis	rs10758669	9	4981602	C	A	+	1.16	1.11377	1.20815	NA	NA	NA	8.52e-13	ENSG00000096968	JAK2	0.684597	Low
FINNGEN	FINNGEN_R6_CHRONSMALL	NA	FINNGEN_R6	2022-01-24	NA	NA	3	TRUE	Crohn's disease of small interstine	gastrointestinal disease	Crohn's disease	rs748670681	7	5397122	C	T	+	3.14555	2.44141	4.05279	NA	NA	NA	7.76e-19	ENSG00000182095	TNRC18	0.683752	Low
FINNGEN	FINNGEN_R6_M13_ANKYLOSPON	NA	FINNGEN_R6	2022-01-24	NA	NA	5	TRUE	Ankylosing spondylitis	musculoskeletal or connective tissue disease	Ankylosing spondylitis	rs748670681	7	5397122	C	T	+	3.51054	2.87298	4.28959	NA	NA	NA	1.15e-34	ENSG00000182095	TNRC18	0.683165	Low
FINNGEN	FINNGEN_R6_CHRONNAS	NA	FINNGEN_R6	2022-01-24	NA	NA	3	TRUE	Chron's disease NAS	gastrointestinal disease	Crohn's disease	rs748670681	7	5397122	C	T	+	3.60846	2.80578	4.64076	NA	NA	NA	1.57e-23	ENSG00000182095	TNRC18	0.683165	Low
FINNGEN	FINNGEN_R6_K11_KELACROHN	NA	FINNGEN_R6	2022-01-24	NA	NA	3	TRUE	"Crohn's disease patients in KELA-register (KELA code 209, or 208 with ICD K50)"	gastrointestinal disease	Crohn's disease	rs748670681	7	5397122	C	T	+	3.437	2.6674	4.42865	NA	NA	NA	1.35e-21	ENSG00000182095	TNRC18	0.683165	Low
FINNGEN	FINNGEN_R6_CHRONLARGE	NA	FINNGEN_R6	2022-01-24	NA	NA	2	TRUE	Crohn's disease of large intestine	gastrointestinal disease	Crohn's disease	rs748670681	7	5397122	C	T	+	4.61356	3.46532	6.14228	NA	NA	NA	1.17e-25	ENSG00000182095	TNRC18	0.683165	Low
FINNGEN	FINNGEN_R6_K11_CD_STRICT	NA	FINNGEN_R6	2022-01-24	NA	NA	2	TRUE	"Crohn disease (strict definition, require KELA)"	gastrointestinal disease	Crohn's disease	rs748670681	7	5397122	C	T	+	3.83144	2.92309	5.02205	NA	NA	NA	2.26e-22	ENSG00000182095	TNRC18	0.683165	Low
FINNGEN	FINNGEN_R6_K11_CD_STRICT2	NA	FINNGEN_R6	2022-01-24	NA	NA	2	TRUE	"Crohn disease (strict definition, require KELA, min 2 HDR)"	gastrointestinal disease	Crohn's disease	rs748670681	7	5397122	C	T	+	3.81515	2.90002	5.01906	NA	NA	NA	1.08e-21	ENSG00000182095	TNRC18	0.683165	Low
FINNGEN	FINNGEN_R6_H7_IRIDOACUTE	NA	FINNGEN_R6	2022-01-24	NA	NA	5	TRUE	Acute and subacute iridocyclitis	phenotype	Iridocyclitis	rs748670681	7	5397122	C	T	+	2.14813	1.87459	2.46159	NA	NA	NA	3.72e-28	ENSG00000182095	TNRC18	0.683165	Low
FINNGEN	FINNGEN_R6_L12_PSORIASIS	NA	FINNGEN_R6	2022-01-24	NA	NA	15	TRUE	Psoriasis	integumentary system disease	Psoriasis	rs748670681	7	5397122	C	T	+	1.64247	1.46782	1.8379	NA	NA	NA	5.12e-18	ENSG00000182095	TNRC18	0.683165	Low
FINNGEN	FINNGEN_R6_SPONDYLOARTHRITIS	NA	FINNGEN_R6	2022-01-24	NA	NA	3	TRUE	Spondyloarthritis	musculoskeletal or connective tissue disease	Spondyloarthritis	rs748670681	7	5397122	C	T	+	2.15089	1.8745	2.46802	NA	NA	NA	9.85e-28	ENSG00000182095	TNRC18	0.683165	Low
FINNGEN	FINNGEN_R6_K11_UC_NOCD	NA	FINNGEN_R6	2022-01-24	NA	NA	12	TRUE	"Ulcerative colitis (strict definition, all Crohn cases excluded)"	gastrointestinal disease	Ulcerative colitis	rs748670681	7	5397122	C	T	+	2.72803	2.31185	3.21913	NA	NA	NA	1.45e-32	ENSG00000182095	TNRC18	0.683165	Low
FINNGEN	FINNGEN_R6_ULCERNAS	NA	FINNGEN_R6	2022-01-24	NA	NA	5	TRUE	"Ulcerative colitis, NAS"	gastrointestinal disease	Ulcerative colitis	rs748670681	7	5397122	C	T	+	2.63969	2.23487	3.11783	NA	NA	NA	3.03e-30	ENSG00000182095	TNRC18	0.683165	Low
FINNGEN	FINNGEN_R6_K11_CROHN	NA	FINNGEN_R6	2022-01-24	NA	NA	4	TRUE	Crohn disease	gastrointestinal disease	Crohn's disease	rs748670681	7	5397122	C	T	+	3.07597	2.58355	3.66224	NA	NA	NA	1.56e-36	ENSG00000182095	TNRC18	0.682779	Low
FINNGEN	FINNGEN_R6_K11_IBD	NA	FINNGEN_R6	2022-01-24	NA	NA	17	TRUE	Inflammatory bowel disease	gastrointestinal disease	Inflammatory bowel disease	rs748670681	7	5397122	C	T	+	2.35901	2.13001	2.61262	NA	NA	NA	5.7e-61	ENSG00000182095	TNRC18	0.682779	Low
FINNGEN	FINNGEN_R6_K11_IBD_STRICT	NA	FINNGEN_R6	2022-01-24	NA	NA	19	TRUE	"Inflammatory bowel disease, strict (require KELA)"	gastrointestinal disease	Inflammatory bowel disease	rs748670681	7	5397122	C	T	+	3.20971	2.8177	3.65625	NA	NA	NA	6.2e-69	ENSG00000182095	TNRC18	0.682779	Low
FINNGEN	FINNGEN_R6_K11_KELAIBD	NA	FINNGEN_R6	2022-01-24	NA	NA	19	TRUE	IBD patients in KELA-register	gastrointestinal disease	Inflammatory bowel disease	rs748670681	7	5397122	C	T	+	3.08512	2.72411	3.49397	NA	NA	NA	1.95e-70	ENSG00000182095	TNRC18	0.682779	Low
FINNGEN	FINNGEN_R6_H7_IRIDOCYCLITIS	NA	FINNGEN_R6	2022-01-24	NA	NA	4	TRUE	Iridocyclitis	phenotype	Iridocyclitis	rs748670681	7	5397122	C	T	+	1.94568	1.71582	2.20632	NA	NA	NA	3.15e-25	ENSG00000182095	TNRC18	0.682779	Low
FINNGEN	FINNGEN_R6_K11_KELAUC	NA	FINNGEN_R6	2022-01-24	NA	NA	12	TRUE	"UC patients in KELA-register ( KELA 208 prior to 1994, or ICD K51)"	gastrointestinal disease	Ulcerative colitis	rs748670681	7	5397122	C	T	+	2.92791	2.5401	3.37494	NA	NA	NA	1.1e-49	ENSG00000182095	TNRC18	0.682779	Low
FINNGEN	FINNGEN_R6_K11_UC_STRICT2	NA	FINNGEN_R6	2022-01-24	NA	NA	12	TRUE	"Ulcerative colitis (strict definition, require KELA, min 2 HDR)"	gastrointestinal disease	Ulcerative colitis	rs748670681	7	5397122	C	T	+	2.96285	2.53543	3.46231	NA	NA	NA	1.64e-42	ENSG00000182095	TNRC18	0.682779	Low
FINNGEN	FINNGEN_R6_K11_ULCER	NA	FINNGEN_R6	2022-01-24	NA	NA	10	TRUE	Ulcerative colitis	gastrointestinal disease	Ulcerative colitis	rs748670681	7	5397122	C	T	+	2.40154	2.13383	2.70284	NA	NA	NA	7.98e-48	ENSG00000182095	TNRC18	0.682779	Low
FINNGEN	FINNGEN_R6_K11_UC_STRICT	NA	FINNGEN_R6	2022-01-24	NA	NA	12	TRUE	"Ulcerative colitis (strict definition, require KELA)"	gastrointestinal disease	Ulcerative colitis	rs748670681	7	5397122	C	T	+	2.96643	2.54753	3.45422	NA	NA	NA	1.57e-44	ENSG00000182095	TNRC18	0.682779	Low
FINNGEN	FINNGEN_R6_T1D_WIDE1	NA	FINNGEN_R6	2022-01-24	NA	NA	15	TRUE	"Type 1 diabetes, wide definition, subgroup 1"	Uncategorised	Type 1 diabetes	rs3184504	12	111446804	T	C	-	0.848275	0.813351	0.884699	NA	NA	NA	1.7e-14	ENSG00000111252	SH2B3	0.679068	High
GCST	GCST011501	33608531	Wu Y	2021-02-19	Nat Commun	GWAS of peptic ulcer disease implicates Helicobacter pylori infection, other gastrointestinal disorders and depression.	29	FALSE	Inflammatory bowel disease	gastrointestinal disease	Inflammatory bowel disease	rs1237035484	9	5057580	CTTT	C	+	1.11111	1.07482	1.14863	NA	NA	NA	5e-10	ENSG00000096968	JAK2	0.678541	Low
FINNGEN	FINNGEN_R6_E4_DM1	NA	FINNGEN_R6	2022-01-24	NA	NA	14	TRUE	Type 1 diabetes	Uncategorised	Type 1 diabetes	rs748670681	7	5397122	C	T	-	0.730979	0.656566	0.813827	NA	NA	NA	1.06e-08	ENSG00000182095	TNRC18	0.671616	Low
GCST	GCST005531	24076602	Beecham AH	2013-11-01	Nat Genet	Analysis of immune-related loci identifies 48 new susceptibility variants for multiple sclerosis.	51	TRUE	Multiple sclerosis	immune system disease	Multiple sclerosis	rs4796791	17	42378745	T	C	-	0.908265	0.87834	0.93921	NA	NA	NA	1.81e-08	ENSG00000168610	STAT3	0.670112	High
GCST	GCST90038616	33959723	Donertas HM	2021-04-08	Nat Aging	Common genetic associations between age-related diseases.	146	TRUE	Asthma	respiratory or thoracic disease	Asthma	rs34270626	13	39779253	G	GT	+	1.00407	1.00273	1.00541	NA	NA	NA	3.5e-09	ENSG00000133103	COG6	0.669778	High
GCST	GCST000726	20622878	Remmers EF	2010-07-11	Nat Genet	Genome-wide association study identifies variants in the MHC class I, IL10, and IL23R-IL12RB2 regions associated with Beh√ßet's disease.	2	FALSE	Behcet's disease	cardiovascular disease	Behcet's disease	rs924080	1	67294457	T	C	NA	NA	NA	NA	NA	NA	NA	7e-09	ENSG00000081985	IL12RB2	0.66825	Low
GCST	GCST000733	20639880	Liu X	2010-07-18	Nat Genet	Genome-wide meta-analyses identify three loci associated with primary biliary cirrhosis.	6	FALSE	Primary biliary cholangitis	cell proliferation disorder	Primary biliary cholangitis	rs3790567	1	67356694	A	G	-	0.675676	0.603864	0.756027	NA	NA	NA	8e-12	ENSG00000081985	IL12RB2	0.667197	Low
GCST	GCST000879	21102463	Franke A	2010-11-21	Nat Genet	Genome-wide meta-analysis increases to 71 the number of confirmed Crohn's disease susceptibility loci.	70	FALSE	Crohn's disease	gastrointestinal disease	Crohn's disease	rs1819658	10	58153390	C	T	-	0.840336	0.806585	0.8755	NA	NA	NA	9e-17	ENSG00000151151	IPMK	0.665861	Low
FINNGEN	FINNGEN_R6_E4_DM1NASCOMP	NA	FINNGEN_R6	2022-01-24	NA	NA	10	TRUE	Type 1 diabetes with other specified/multiple/unspecified complications	injury, poisoning or other complication	Type 1 diabetes	rs3184504	12	111446804	T	C	-	0.829817	0.790363	0.871241	NA	NA	NA	6.1e-14	ENSG00000111252	SH2B3	0.664517	High
GCST	GCST000408	19458352	Hirschfield GM	2009-05-20	N Engl J Med	Primary biliary cirrhosis associated with HLA, IL12A, and IL12RB2 variants.	2	FALSE	Primary biliary cholangitis	cell proliferation disorder	Primary biliary cholangitis	rs3790567	1	67356694	A	G	-	0.662252	0.586469	0.747827	NA	NA	NA	3e-11	ENSG00000081985	IL12RB2	0.663989	Low
GCST	GCST000207	18587394	Barrett JC	2008-06-29	Nat Genet	Genome-wide association defines more than 30 distinct susceptibility loci for Crohn's disease.	29	FALSE	Crohn's disease	gastrointestinal disease	Crohn's disease	rs10758669	9	4981602	C	A	-	0.892857	0.86004	0.926926	NA	NA	NA	3e-09	ENSG00000096968	JAK2	0.663239	Low
GCST	GCST003045	26192919	Liu JZ	2015-07-20	Nat Genet	Association analyses identify 38 susceptibility loci for inflammatory bowel disease and highlight shared genetic risk across populations.	110	TRUE	Ulcerative colitis [EA]	gastrointestinal disease	Ulcerative colitis	rs1077773	7	17403055	G	A	+	1.07479	1.04899	1.10123	NA	NA	NA	5.9646e-09	ENSG00000106546	AHR	0.662401	Low
GCST	GCST011956	33272962	Yin X	2020-12-03	Ann Rheum Dis	Meta-analysis of 208370 East Asians identifies 113 susceptibility loci for systemic lupus erythematosus.	113	FALSE	Systemic lupus erythematosus	urinary system disease	Systemic lupus erythematosus	rs58164562	10	110904356	T	C	+	1.12108	1.08566	1.15765	NA	NA	NA	3e-12	ENSG00000108061	SHOC2	0.659737	Low
GCST	GCST009597	31604244	International Multiple Sclerosis Genetics Consortium	2019-09-01	Science	Multiple sclerosis genomic map implicates peripheral immune cells and microglia in susceptibility.	199	FALSE	Multiple sclerosis	immune system disease	Multiple sclerosis	rs1026916	17	42377817	A	G	-	0.8976	0.880576	0.914953	NA	NA	NA	2e-28	ENSG00000168610	STAT3	0.65936	High
GCST	GCST010042	32296059	Han Y	2020-04-15	Nat Commun	Genome-wide analysis highlights contribution of immune system pathways to the genetic architecture of asthma.	135	FALSE	Asthma	respiratory or thoracic disease	Asthma	rs34270626	13	39779253	G	GT	+	1.03978	1.02702	1.0527	NA	NA	NA	6e-10	ENSG00000133103	COG6	0.655177	High
FINNGEN	FINNGEN_R6_K11_KELAUC	NA	FINNGEN_R6	2022-01-24	NA	NA	12	TRUE	"UC patients in KELA-register ( KELA 208 prior to 1994, or ICD K51)"	gastrointestinal disease	Ulcerative colitis	rs7869668	9	5069837	G	A	+	1.16101	1.10696	1.2177	NA	NA	NA	8.38e-10	ENSG00000096968	JAK2	0.654866	Low
GCST	GCST004346	28537254	Tsoi LC	2017-05-24	Nat Commun	Large scale meta-analysis characterizes genetic architecture for common psoriasis associated variants.	56	FALSE	Psoriasis	integumentary system disease	Psoriasis	rs8070763	17	42384378	T	C	+	NA	NA	NA	0.1024	0.0708494	0.133951	2e-10	ENSG00000168610	STAT3	0.652984	High
GCST	GCST009131	31672989	Lopez-Isac E	2019-10-31	Nat Commun	GWAS for systemic sclerosis identifies multiple risk loci and highlights fibrotic and vasculopathy pathways.	23	FALSE	Systemic sclerosis	disease of visual system	Systemic sclerosis	rs3790566	1	67348757	T	C	-	0.862069	0.822889	0.903115	NA	NA	NA	4e-10	ENSG00000081985	IL12RB2	0.652823	Low
GCST	GCST009842	31669095	Zhu Z	2019-10-24	J Allergy Clin Immunol	Shared Genetic and Experimental Links between Obesity-Related Traits and Asthma Subtypes in UK Biobank.	32	FALSE	Asthma (adult onset)	respiratory or thoracic disease	Asthma	rs8002731	13	39788092	A	C	NA	NA	NA	NA	NA	NA	NA	4e-10	ENSG00000133103	COG6	0.651866	High
GCST	GCST007799	30929738	Ferreira MAR	2019-03-28	Am J Hum Genet	Genetic Architectures of Childhood- and Adult-Onset Asthma Are Partly Distinct.	40	FALSE	Asthma (adult onset)	respiratory or thoracic disease	Asthma	rs28635831	13	39745817	A	G	NA	NA	NA	NA	NA	NA	NA	4e-09	ENSG00000133103	COG6	0.651866	High
GCST	GCST009798	31959851	Olafsdottir TA	2020-01-20	Nat Commun	Eighty-eight variants highlight the role of T cell regulation and airway remodeling in asthma pathogenesis.	59	FALSE	Asthma	respiratory or thoracic disease	Asthma	rs9943	13	39752145	A	G	-	0.9617	0.949271	0.974292	NA	NA	NA	4e-09	ENSG00000133103	COG6	0.651866	High
GCST	GCST002874_8	25903422	Yin X	2015-04-23	Nat Commun	Genome-wide meta-analysis identifies multiple novel associations and ethnic heterogeneity of psoriasis susceptibility.	15	FALSE	Psoriasis [EA]	integumentary system disease	Psoriasis	rs34394770	13	39759232	T	C	-	0.862069	0.817981	0.908533	NA	NA	NA	3e-08	ENSG00000133103	COG6	0.647861	High
GCST	GCST002874	25903422	Yin X	2015-04-23	Nat Commun	Genome-wide meta-analysis identifies multiple novel associations and ethnic heterogeneity of psoriasis susceptibility.	14	FALSE	Psoriasis	integumentary system disease	Psoriasis	rs34394770	13	39759232	T	C	-	0.900901	0.867723	0.935347	NA	NA	NA	5e-08	ENSG00000133103	COG6	0.647861	High
GCST	GCST006959_3	30423114	Laufer VA	2018-11-13	Hum Mol Genet	Genetic Influences on Susceptibility to Rheumatoid Arthritis in African-Americans.	42	FALSE	Rheumatoid arthritis [EA]	musculoskeletal or connective tissue disease	Rheumatoid arthritis	rs9603616	13	39793932	C	T	-	NA	NA	NA	-0.10756	-0.13999	-0.0751295	8e-11	ENSG00000133103	COG6	0.645366	High
GCST	GCST002318_2	24390342	Okada Y	2013-12-25	Nature	Genetics of rheumatoid arthritis contributes to biology and drug discovery.	61	FALSE	Rheumatoid arthritis [EA]	musculoskeletal or connective tissue disease	Rheumatoid arthritis	rs9603616	13	39793932	C	T	-	0.900901	0.873598	0.929057	NA	NA	NA	3e-11	ENSG00000133103	COG6	0.63973	High
GCST	GCST001785	23266558	Yamazaki K	2012-12-21	Gastroenterology	A genome-wide association study identifies 2 susceptibility Loci for Crohn's disease in a Japanese population.	6	FALSE	Crohn's disease	gastrointestinal disease	Crohn's disease	rs9891119	17	42355962	A	C	-	0.729927	0.67536	0.788903	NA	NA	NA	2e-15	ENSG00000168610	STAT3	0.63837	High
GCST	GCST005537	26974007	Ellinghaus D	2016-03-14	Nat Genet	Analysis of five chronic inflammatory diseases identifies 27 new associations and highlights disease-specific patterns at shared loci.	156	FALSE	Chronic inflammatory diseases (AS, CD, PSO, PSC, UC)	gastrointestinal disease	CID (AS, CD, PSO, PSC, UC)	rs12942547	17	42375526	A	G	NA	NA	NA	NA	NA	NA	NA	2e-15	ENSG00000168610	STAT3	0.637694	High
FINNGEN	FINNGEN_R6_ATOPIC_STRICT_REIMB	NA	FINNGEN_R6	2022-01-24	NA	NA	22	TRUE	"Atopic dermatitis, strict definition with reimbursement"	integumentary system disease	Atopic dermatitis	rs713869	22	36910857	C	A	+	1.13134	1.08307	1.18175	NA	NA	NA	2.9e-08	ENSG00000100368	CSF2RB	0.637688	Low
GCST	GCST90018795	34594039	Sakaue S	2021-09-30	Nat Genet	A cross-population atlas of genetic associations for 220 human phenotypes.	58	FALSE	Asthma	respiratory or thoracic disease	Asthma	rs9603616	13	39793932	C	T	-	NA	NA	NA	-0.0408	-0.0553639	-0.0262361	4e-08	ENSG00000133103	COG6	0.637298	High
GCST	GCST011956	33272962	Yin X	2020-12-03	Ann Rheum Dis	Meta-analysis of 208370 East Asians identifies 113 susceptibility loci for systemic lupus erythematosus.	113	FALSE	Systemic lupus erythematosus	urinary system disease	Systemic lupus erythematosus	rs1887428	9	4984530	G	C	NA	NA	NA	NA	NA	NA	NA	3e-08	ENSG00000096968	JAK2	0.636917	Low
GCST	GCST000207	18587394	Barrett JC	2008-06-29	Nat Genet	Genome-wide association defines more than 30 distinct susceptibility loci for Crohn's disease.	29	FALSE	Crohn's disease	gastrointestinal disease	Crohn's disease	rs744166	17	42362183	A	G	-	0.847458	0.808301	0.888511	NA	NA	NA	7e-12	ENSG00000168610	STAT3	0.633752	High
GCST	GCST005527	23143594	Tsoi LC	2012-12-01	Nat Genet	Identification of 15 new psoriasis susceptibility loci highlights the role of innate immunity.	89	TRUE	Psoriasis	integumentary system disease	Psoriasis	rs1416173	6	137807709	C	A	-	0.769172	0.71258	0.830257	NA	NA	NA	1.6848e-11	ENSG00000118503	TNFAIP3	0.633009	High
GCST	GCST000593	20159113	Jakkula E	2010-02-12	Am J Hum Genet	Genome-wide association study in a high-risk isolate for multiple sclerosis reveals associated variants in STAT3 gene.	2	FALSE	Multiple sclerosis	immune system disease	Multiple sclerosis	rs744166	17	42362183	A	G	+	1.15	1.10106	1.20112	NA	NA	NA	3e-10	ENSG00000168610	STAT3	0.631553	High
GCST	GCST004131	28067908	de Lange KM	2017-01-09	Nat Genet	Genome-wide association study implicates immune activation of multiple integrin genes in inflammatory bowel disease.	137	TRUE	Inflammatory bowel disease	gastrointestinal disease	Inflammatory bowel disease	rs744166	17	42362183	A	G	-	0.895028	0.873195	0.917407	NA	NA	NA	1.34e-18	ENSG00000168610	STAT3	0.631534	High
GCST	GCST003043	26192919	Liu JZ	2015-07-20	Nat Genet	Association analyses identify 38 susceptibility loci for inflammatory bowel disease and highlight shared genetic risk across populations.	186	TRUE	Inflammatory bowel disease [EA]	gastrointestinal disease	Inflammatory bowel disease	rs744166	17	42362183	A	G	-	0.904822	0.886899	0.923107	NA	NA	NA	1.14456e-22	ENSG00000168610	STAT3	0.63103	High
GCST	GCST009597	31604244	International Multiple Sclerosis Genetics Consortium	2019-09-01	Science	Multiple sclerosis genomic map implicates peripheral immune cells and microglia in susceptibility.	199	FALSE	Multiple sclerosis	immune system disease	Multiple sclerosis	rs5756405	22	36914912	A	G	-	0.939408	0.922056	0.957087	NA	NA	NA	5e-11	ENSG00000100368	CSF2RB	0.630602	Low
GCST	GCST001725	23128233	Jostins L	2012-11-01	Nature	Host-microbe interactions have shaped the genetic architecture of inflammatory bowel disease.	110	FALSE	Inflammatory bowel disease	gastrointestinal disease	Inflammatory bowel disease	rs2790216	10	58238165	G	A	-	0.938086	0.917934	0.958681	NA	NA	NA	8e-09	ENSG00000151151	IPMK	0.62987	Low
GCST	GCST012073	33393726	Ortiz Fernandez L	2021-01-04	Arthritis Rheumatol	Genetic association of a gain of function interferon gamma receptor 1 (IFNGR1) polymorphism and the intergenic region LNCAROD/DKK1 with Beh√ßet's disease.	8	FALSE	Behcet's disease	cardiovascular disease	Behcet's disease	rs6660226	1	67278918	G	A	-	0.7904	0.736015	0.848804	NA	NA	NA	1e-10	ENSG00000081985	IL12RB2	0.627954	Low
GCST	GCST003045	26192919	Liu JZ	2015-07-20	Nat Genet	Association analyses identify 38 susceptibility loci for inflammatory bowel disease and highlight shared genetic risk across populations.	110	TRUE	Ulcerative colitis [EA]	gastrointestinal disease	Ulcerative colitis	rs4747886	10	6134203	C	T	+	1.07664	1.04982	1.10415	NA	NA	NA	9.58335e-09	ENSG00000170525	PFKFB3	0.625994	Low
GCST	GCST001725	23128233	Jostins L	2012-11-01	Nature	Host-microbe interactions have shaped the genetic architecture of inflammatory bowel disease.	110	FALSE	Inflammatory bowel disease	gastrointestinal disease	Inflammatory bowel disease	rs12942547	17	42375526	A	G	-	0.906618	0.888707	0.924891	NA	NA	NA	6e-22	ENSG00000168610	STAT3	0.625209	High
GCST	GCST003044	26192919	Liu JZ	2015-07-20	Nat Genet	Association analyses identify 38 susceptibility loci for inflammatory bowel disease and highlight shared genetic risk across populations.	175	TRUE	Crohn's disease [EA]	gastrointestinal disease	Crohn's disease	rs12949918	17	42374255	T	C	-	0.901066	0.879501	0.923159	NA	NA	NA	3.47416e-17	ENSG00000168610	STAT3	0.621779	High
FINNGEN	FINNGEN_R6_E4_HYTHYNAS	NA	FINNGEN_R6	2022-01-24	NA	NA	70	TRUE	"Hypothyroidism, other/unspecified"	endocrine system disease	Hypothyroidism	rs7310615	12	111427245	C	G	-	0.865342	0.848558	0.882459	NA	NA	NA	1.81e-47	ENSG00000111252	SH2B3	0.61975	High
GCST	GCST010571	32581359	Saevarsdottir S	2020-06-24	Nature	FLT3 stop mutation increases FLT3 ligand level and risk of autoimmune thyroid disease.	101	FALSE	Autoimmune thyroid disease	endocrine system disease	Autoimmune thyroid disease	rs3184504	12	111446804	T	C	-	0.813008	0.798712	0.82756	NA	NA	NA	9e-116	ENSG00000111252	SH2B3	0.618578	High
GCST	GCST006048	24532676	Kim K	2014-02-14	Ann Rheum Dis	High-density genotyping of immune loci in Koreans and Europeans identifies eight new rheumatoid arthritis risk loci.	43	FALSE	Rheumatoid arthritis (ACPA-positive)	musculoskeletal or connective tissue disease	Rheumatoid arthritis	rs9603618	13	39797240	C	T	-	0.9	0.868769	0.932354	NA	NA	NA	5e-09	ENSG00000133103	COG6	0.617425	High
FINNGEN	FINNGEN_R6_E4_HYTHY_AI_STRICT_PURCH	NA	FINNGEN_R6	2022-01-24	NA	NA	67	TRUE	"Hypothyroidism, strict autoimmune, 3 medication purchases required"	endocrine system disease	Hypothyroidism	rs7310615	12	111427245	C	G	-	0.863639	0.846854	0.880757	NA	NA	NA	1.56e-48	ENSG00000111252	SH2B3	0.615695	High
GCST	GCST90038680	33959723	Donertas HM	2021-04-08	Nat Aging	Common genetic associations between age-related diseases.	24	TRUE	Eczema or dermatitis	integumentary system disease	Atopic dermatitis	rs5750328	22	36888177	A	G	+	1.00182	1.00117	1.00247	NA	NA	NA	3e-08	ENSG00000100368	CSF2RB	0.61332	Low
FINNGEN	FINNGEN_R6_L12_DERMATITISECZEMA	NA	FINNGEN_R6	2022-01-24	NA	NA	18	TRUE	Dermatitis and eczema	integumentary system disease	Atopic dermatitis	rs2075725	22	36913874	G	A	+	1.06638	1.04492	1.08828	NA	NA	NA	5.81e-10	ENSG00000100368	CSF2RB	0.612619	Low
FINNGEN	FINNGEN_R6_E4_DM1NOCOMP	NA	FINNGEN_R6	2022-01-24	NA	NA	15	TRUE	Type 1 diabetes without complications	Uncategorised	Type 1 diabetes	rs3184504	12	111446804	T	C	-	0.834235	0.800124	0.8698	NA	NA	NA	1.76e-17	ENSG00000111252	SH2B3	0.61101	High
GCST	GCST004132	28067908	de Lange KM	2017-01-09	Nat Genet	Genome-wide association study implicates immune activation of multiple integrin genes in inflammatory bowel disease.	105	TRUE	Crohn's disease	gastrointestinal disease	Crohn's disease	rs17885629	17	42373080	A	G	-	0.89199	0.864113	0.920767	NA	NA	NA	2.045e-12	ENSG00000168610	STAT3	0.610462	High
GCST	GCST005527	23143594	Tsoi LC	2012-12-01	Nat Genet	Identification of 15 new psoriasis susceptibility loci highlights the role of innate immunity.	89	TRUE	Psoriasis	integumentary system disease	Psoriasis	rs79493594	20	44561731	C	T	-	0.3755	0.265485	0.531104	NA	NA	NA	3.06834e-08	ENSG00000168734	PKIG	0.609227	High
FINNGEN	FINNGEN_R6_E4_DM1	NA	FINNGEN_R6	2022-01-24	NA	NA	14	TRUE	Type 1 diabetes	Uncategorised	Type 1 diabetes	rs3184504	12	111446804	T	C	-	0.855653	0.823357	0.889216	NA	NA	NA	2e-15	ENSG00000111252	SH2B3	0.608168	High
GCST	GCST009597	31604244	International Multiple Sclerosis Genetics Consortium	2019-09-01	Science	Multiple sclerosis genomic map implicates peripheral immune cells and microglia in susceptibility.	199	FALSE	Multiple sclerosis	immune system disease	Multiple sclerosis	rs72922276	1	64963636	G	A	-	0.858959	0.827656	0.891446	NA	NA	NA	1e-15	ENSG00000162434	JAK1	0.607495	Low
GCST	GCST003045	26192919	Liu JZ	2015-07-20	Nat Genet	Association analyses identify 38 susceptibility loci for inflammatory bowel disease and highlight shared genetic risk across populations.	110	TRUE	Ulcerative colitis [EA]	gastrointestinal disease	Ulcerative colitis	rs9891119	17	42355962	A	C	-	0.914346	0.890801	0.938513	NA	NA	NA	1.7235e-11	ENSG00000168610	STAT3	0.6025	High
FINNGEN	FINNGEN_R6_L12_PSORI_VULG	NA	FINNGEN_R6	2022-01-24	NA	NA	12	TRUE	Psoriasis vulgaris	integumentary system disease	Psoriasis	rs748670681	7	5397122	C	T	+	1.65252	1.43662	1.90087	NA	NA	NA	2.04e-12	ENSG00000182095	TNRC18	0.601733	Low
FINNGEN	FINNGEN_R6_HYPOTHY_LEVOTHY	NA	FINNGEN_R6	2022-01-24	NA	NA	33	TRUE	"Hypothyroidism, levothyroxin purchases"	endocrine system disease	Hypothyroidism	rs3184504	12	111446804	T	C	-	0.84208	0.821284	0.863403	NA	NA	NA	2.28e-41	ENSG00000111252	SH2B3	0.599366	High
FINNGEN	FINNGEN_R6_E4_DM1OPTH	NA	FINNGEN_R6	2022-01-24	NA	NA	13	TRUE	Type 1 diabetes with ophthalmic complications	injury, poisoning or other complication	Type 1 diabetes	rs3184504	12	111446804	T	C	-	0.84614	0.801949	0.892767	NA	NA	NA	1.03e-09	ENSG00000111252	SH2B3	0.598362	High
FINNGEN	FINNGEN_R6_T1D_WIDE	NA	FINNGEN_R6	2022-01-24	NA	NA	15	TRUE	"Type 1 diabetes, wide definition"	Uncategorised	Type 1 diabetes	rs3184504	12	111446804	T	C	-	0.872136	0.841554	0.903829	NA	NA	NA	5.8e-14	ENSG00000111252	SH2B3	0.59806	High
GCST	GCST90014023	34012112	Chiou J	2021-05-19	Nature	Interpreting type 1 diabetes risk with genetics and single-cell epigenomics.	114	TRUE	Type 1 diabetes	pancreas disease	Type 1 diabetes	rs425105	19	46705224	T	C	-	0.848245	0.816661	0.88105	NA	NA	NA	1.87e-17	ENSG00000105287	PRKD2	0.59588	Low
GCST	GCST90014023	34012112	Chiou J	2021-05-19	Nature	Interpreting type 1 diabetes risk with genetics and single-cell epigenomics.	114	TRUE	Type 1 diabetes	pancreas disease	Type 1 diabetes	rs3184504	12	111446804	T	C	-	0.793344	0.771741	0.815553	NA	NA	NA	1.08e-60	ENSG00000111252	SH2B3	0.594561	High
FINNGEN	FINNGEN_R6_HYPOTHY_REIMB	NA	FINNGEN_R6	2022-01-24	NA	NA	11	TRUE	"Hypothyroidism, drug reimbursement"	endocrine system disease	Hypothyroidism	rs3184504	12	111446804	T	C	-	0.794947	0.764164	0.82697	NA	NA	NA	4.75e-30	ENSG00000111252	SH2B3	0.59347	High
FINNGEN	FINNGEN_R6_L12_ATOPIC	NA	FINNGEN_R6	2022-01-24	NA	NA	25	TRUE	Atopic dermatitis	integumentary system disease	Atopic dermatitis	rs2413434	22	36909675	A	G	+	1.12592	1.08256	1.17101	NA	NA	NA	3.23e-09	ENSG00000100368	CSF2RB	0.592998	Low
GCST	GCST005527	23143594	Tsoi LC	2012-12-01	Nat Genet	Identification of 15 new psoriasis susceptibility loci highlights the role of innate immunity.	89	TRUE	Psoriasis	integumentary system disease	Psoriasis	rs6031647	20	44532143	A	G	+	1.4747	1.30468	1.66687	NA	NA	NA	5.11319e-10	ENSG00000168734	PKIG	0.587878	High
GCST	GCST010043	32296059	Han Y	2020-04-15	Nat Commun	Genome-wide analysis highlights contribution of immune system pathways to the genetic architecture of asthma.	165	FALSE	Asthma	respiratory or thoracic disease	Asthma	rs59457020	14	102724506	A	G	NA	NA	NA	NA	NA	NA	NA	8e-09	ENSG00000089902	RCOR1	0.583546	High
GCST	GCST005531	24076602	Beecham AH	2013-11-01	Nat Genet	Analysis of immune-related loci identifies 48 new susceptibility variants for multiple sclerosis.	51	TRUE	Multiple sclerosis	immune system disease	Multiple sclerosis	rs12087340	1	85281310	C	T	+	1.218	1.15166	1.28816	NA	NA	NA	5.13e-12	ENSG00000142867	BCL10	0.583376	High
GCST	GCST001341	22190364	Patsopoulos NA	2011-12-01	Ann Neurol	Genome-wide meta-analysis identifies novel multiple sclerosis susceptibility loci.	10	FALSE	Multiple sclerosis	immune system disease	Multiple sclerosis	rs2293152	17	42329511	G	C	NA	NA	NA	NA	NA	NA	NA	4e-08	ENSG00000168610	STAT3	0.582011	High
GCST	GCST005527	23143594	Tsoi LC	2012-12-01	Nat Genet	Identification of 15 new psoriasis susceptibility loci highlights the role of innate immunity.	89	TRUE	Psoriasis	integumentary system disease	Psoriasis	rs117505735	9	4971927	C	A	-	0.1192	0.0560475	0.253511	NA	NA	NA	3.3019e-08	ENSG00000096968	JAK2	0.580559	Low
GCST	GCST90027161	34454985	Sliz E	2021-08-26	J Allergy Clin Immunol	Uniting biobank resources reveals novel genetic pathways modulating susceptibility for atopic dermatitis.	26	TRUE	Atopic dermatitis	integumentary system disease	Atopic dermatitis	rs2075943	22	36922967	G	A	+	1.06695	1.0446	1.08977	NA	NA	NA	2.088e-09	ENSG00000100368	CSF2RB	0.579621	Low
GCST	GCST90044763	34785669	Grosche S	2021-11-16	Nat Commun	Rare variant analysis in eczema identifies exonic variants in DUSP1, NOTCH4 and SLC9A4.	47	FALSE	Eczema	phenotype	Atopic dermatitis	rs4821564	22	36918248	T	C	+	1.08	1.05288	1.10782	NA	NA	NA	3e-09	ENSG00000100368	CSF2RB	0.576192	Low
GCST	GCST005537	26974007	Ellinghaus D	2016-03-14	Nat Genet	Analysis of five chronic inflammatory diseases identifies 27 new associations and highlights disease-specific patterns at shared loci.	156	FALSE	Chronic inflammatory diseases (AS, CD, PSO, PSC, UC)	gastrointestinal disease	CID (AS, CD, PSO, PSC, UC)	rs1525735	7	17157947	C	T	NA	NA	NA	NA	NA	NA	NA	9e-09	ENSG00000106546	AHR	0.573472	Low
GCST	GCST90011866	33536424	Wang YF	2021-02-03	Nat Commun	Identification of 38 novel loci for systemic lupus erythematosus and genetic heterogeneity between ancestral groups.	10	FALSE	Systemic lupus erythematosus	urinary system disease	Systemic lupus erythematosus	rs405858	19	32615715	C	T	-	0.872	0.831269	0.914726	NA	NA	NA	2e-08	ENSG00000105186	ANKRD27	0.571395	High
GCST	GCST003602	27569725	Yang SK	2016-08-25	Gastroenterology	Identification of Loci at 1q21 and 16q23 That Affect Susceptibility to Inflammatory Bowel Disease in Koreans.	6	FALSE	Inflammatory bowel disease	gastrointestinal disease	Inflammatory bowel disease	rs12942547	17	42375526	A	G	NA	NA	NA	NA	NA	NA	NA	2e-09	ENSG00000168610	STAT3	0.568633	High
GCST	GCST004785	27723757	Jin Y	2016-11-01	Nat Genet	Genome-wide association studies of autoimmune vitiligo identify 23 new risk loci and highlight key pathways and regulatory variants.	52	FALSE	Vitiligo	integumentary system disease	Vitiligo	rs2304206	19	49665614	G	A	-	0.8424	0.796487	0.890959	NA	NA	NA	2e-09	ENSG00000126456	IRF3	0.557971	High
FINNGEN	FINNGEN_R6_E4_HYTHY_AI_STRICT	NA	FINNGEN_R6	2022-01-24	NA	NA	73	TRUE	"Hypothyroidism, strict autoimmune"	endocrine system disease	Hypothyroidism	rs748670681	7	5397122	C	T	-	0.843766	0.797287	0.892954	NA	NA	NA	4.19e-09	ENSG00000182095	TNRC18	0.557388	Low
GCST	GCST010571	32581359	Saevarsdottir S	2020-06-24	Nature	FLT3 stop mutation increases FLT3 ligand level and risk of autoimmune thyroid disease.	101	FALSE	Autoimmune thyroid disease	endocrine system disease	Autoimmune thyroid disease	rs7251	19	49659652	C	G	NA	NA	NA	NA	NA	NA	NA	4e-11	ENSG00000126456	IRF3	0.553285	High
GCST	GCST011096	33536424	Wang YF	2021-02-03	Nat Commun	Identification of 38 novel loci for systemic lupus erythematosus and genetic heterogeneity between ancestral groups.	28	FALSE	Systemic lupus erythematosus	urinary system disease	Systemic lupus erythematosus	rs405858	19	32615715	C	T	-	0.89	0.856745	0.924546	NA	NA	NA	2e-09	ENSG00000105186	ANKRD27	0.549934	High
GCST	GCST003043	26192919	Liu JZ	2015-07-20	Nat Genet	Association analyses identify 38 susceptibility loci for inflammatory bowel disease and highlight shared genetic risk across populations.	186	TRUE	Inflammatory bowel disease [EA]	gastrointestinal disease	Inflammatory bowel disease	rs3184504	12	111446804	T	C	-	0.941735	0.923652	0.960172	NA	NA	NA	1.28989e-09	ENSG00000111252	SH2B3	0.542198	High
GCST	GCST005523	22057235	Trynka G	2011-11-06	Nat Genet	Dense genotyping identifies and localizes multiple common and rare variant association signals in celiac disease.	49	TRUE	Celiac disease	gastrointestinal disease	Celiac disease	rs3184504	12	111446804	T	C	-	0.838926	0.808762	0.870216	NA	NA	NA	5.419e-21	ENSG00000111252	SH2B3	0.539236	High
GCST	GCST002318_2	24390342	Okada Y	2013-12-25	Nature	Genetics of rheumatoid arthritis contributes to biology and drug discovery.	61	FALSE	Rheumatoid arthritis [EA]	musculoskeletal or connective tissue disease	Rheumatoid arthritis	rs947474	10	6348488	G	A	+	1.12	1.08119	1.1602	NA	NA	NA	3e-10	ENSG00000170525	PFKFB3	0.5345	Low
GCST	GCST002318	24390342	Okada Y	2013-12-25	Nature	Genetics of rheumatoid arthritis contributes to biology and drug discovery.	71	FALSE	Rheumatoid arthritis	musculoskeletal or connective tissue disease	Rheumatoid arthritis	rs947474	10	6348488	G	A	+	1.11	1.07428	1.1469	NA	NA	NA	4e-10	ENSG00000170525	PFKFB3	0.532731	Low
GCST	GCST000879	21102463	Franke A	2010-11-21	Nat Genet	Genome-wide meta-analysis increases to 71 the number of confirmed Crohn's disease susceptibility loci.	70	FALSE	Crohn's disease	gastrointestinal disease	Crohn's disease	rs736289	19	33266156	T	C	-	0.943396	0.924839	0.962326	NA	NA	NA	9e-09	ENSG00000245848	CEBPA	0.532217	High
FINNGEN	FINNGEN_R6_K11_UC_STRICT2	NA	FINNGEN_R6	2022-01-24	NA	NA	12	TRUE	"Ulcerative colitis (strict definition, require KELA, min 2 HDR)"	gastrointestinal disease	Ulcerative colitis	rs7869668	9	5069837	G	A	+	1.16768	1.10863	1.22988	NA	NA	NA	4.78e-09	ENSG00000096968	JAK2	0.532135	Low
GCST	GCST006959	30423114	Laufer VA	2018-11-13	Hum Mol Genet	Genetic Influences on Susceptibility to Rheumatoid Arthritis in African-Americans.	53	FALSE	Rheumatoid arthritis	musculoskeletal or connective tissue disease	Rheumatoid arthritis	rs947474	10	6348488	G	A	+	NA	NA	NA	0.0694472	0.0448838	0.0940106	3e-08	ENSG00000170525	PFKFB3	0.532082	Low
GCST	GCST005536	25751624	Onengut-Gumuscu S	2015-04-01	Nat Genet	Fine mapping of type 1 diabetes susceptibility loci and evidence for colocalization of causal variants with lymphoid gene enhancers.	39	TRUE	Type 1 diabetes	pancreas disease	Type 1 diabetes	rs3184504	12	111446804	T	C	-	NA	NA	NA	-0.266051	-0.303299	-0.228803	1.55871e-44	ENSG00000111252	SH2B3	0.532057	High
GCST	GCST006959_3	30423114	Laufer VA	2018-11-13	Hum Mol Genet	Genetic Influences on Susceptibility to Rheumatoid Arthritis in African-Americans.	42	FALSE	Rheumatoid arthritis [EA]	musculoskeletal or connective tissue disease	Rheumatoid arthritis	rs947474	10	6348488	G	A	+	NA	NA	NA	0.11882	0.0795579	0.158082	3e-09	ENSG00000170525	PFKFB3	0.530579	Low
GCST	GCST004133	28067908	de Lange KM	2017-01-09	Nat Genet	Genome-wide association study implicates immune activation of multiple integrin genes in inflammatory bowel disease.	66	TRUE	Ulcerative colitis	gastrointestinal disease	Ulcerative colitis	rs10408351	19	33263138	G	A	+	1.16742	1.12167	1.21505	NA	NA	NA	2.9e-14	ENSG00000245848	CEBPA	0.527135	High
GCST	GCST006048	24532676	Kim K	2014-02-14	Ann Rheum Dis	High-density genotyping of immune loci in Koreans and Europeans identifies eight new rheumatoid arthritis risk loci.	43	FALSE	Rheumatoid arthritis (ACPA-positive)	musculoskeletal or connective tissue disease	Rheumatoid arthritis	rs947474	10	6348488	G	A	+	1.1236	1.07969	1.16928	NA	NA	NA	1e-08	ENSG00000170525	PFKFB3	0.524736	Low
FINNGEN	FINNGEN_R6_K11_UC_NOCD	NA	FINNGEN_R6	2022-01-24	NA	NA	12	TRUE	"Ulcerative colitis (strict definition, all Crohn cases excluded)"	gastrointestinal disease	Ulcerative colitis	rs2149560	9	5082106	G	T	+	1.17651	1.11358	1.24299	NA	NA	NA	6.79e-09	ENSG00000096968	JAK2	0.52139	Low
GCST	GCST90000529	33830302	Inshaw JRJ	2021-04-08	Diabetologia	Analysis of overlapping genetic association in type 1 and type 2 diabetes.	60	TRUE	Type 1 diabetes	pancreas disease	Type 1 diabetes	rs7310615	12	111427245	C	G	-	0.766431	0.732616	0.801807	NA	NA	NA	7.00526e-31	ENSG00000111252	SH2B3	0.521322	High
GCST	GCST000258	18978792	Cooper JD	2008-11-02	Nat Genet	Meta-analysis of genome-wide association study data identifies additional type 1 diabetes risk loci.	9	FALSE	Type 1 diabetes	pancreas disease	Type 1 diabetes	rs947474	10	6348488	G	A	-	0.909091	0.880683	0.938415	NA	NA	NA	4e-09	ENSG00000170525	PFKFB3	0.521114	Low
GCST	GCST009597	31604244	International Multiple Sclerosis Genetics Consortium	2019-09-01	Science	Multiple sclerosis genomic map implicates peripheral immune cells and microglia in susceptibility.	199	FALSE	Multiple sclerosis	immune system disease	Multiple sclerosis	rs35486093	1	85264137	A	G	+	1.20904	1.17108	1.24824	NA	NA	NA	2e-31	ENSG00000142867	BCL10	0.521049	High
FINNGEN	FINNGEN_R6_K11_UC_STRICT	NA	FINNGEN_R6	2022-01-24	NA	NA	12	TRUE	"Ulcerative colitis (strict definition, require KELA)"	gastrointestinal disease	Ulcerative colitis	rs7869668	9	5069837	G	A	+	1.16641	1.10866	1.22717	NA	NA	NA	2.83e-09	ENSG00000096968	JAK2	0.52093	Low
GCST	GCST009597	31604244	International Multiple Sclerosis Genetics Consortium	2019-09-01	Science	Multiple sclerosis genomic map implicates peripheral immune cells and microglia in susceptibility.	199	FALSE	Multiple sclerosis	immune system disease	Multiple sclerosis	rs9610458	22	21851064	C	T	+	1.0893	1.06939	1.10958	NA	NA	NA	1e-19	ENSG00000100030	MAPK1	0.513758	Low
GCST	GCST90013445	34127860	Robertson CC	2021-06-14	Nat Genet	Fine-mapping, trans-ancestral and genomic analyses identify causal variants, cells, genes and drug targets for type 1 diabetes.	36	FALSE	Type 1 diabetes	pancreas disease	Type 1 diabetes	rs12665429	6	137682468	T	C	-	0.907	0.883976	0.930623	NA	NA	NA	1e-13	ENSG00000118503	TNFAIP3	0.512518	High
GCST	GCST005523	22057235	Trynka G	2011-11-06	Nat Genet	Dense genotyping identifies and localizes multiple common and rare variant association signals in celiac disease.	49	TRUE	Celiac disease	gastrointestinal disease	Celiac disease	rs744254	10	6350886	G	A	+	1.12347	1.07813	1.17072	NA	NA	NA	3.036e-08	ENSG00000170525	PFKFB3	0.510702	Low
GCST	GCST009716	31361310	Johansson A	2019-07-30	Hum Mol Genet	Genome-wide association analysis of 350‚Äâ000 Caucasians from the UK Biobank identifies novel loci for asthma, hay fever and eczema.	79	FALSE	Allergic disease (asthma, hay fever or eczema)	respiratory or thoracic disease	Allergic disease	rs9494883	6	137850329	A	G	-	0.8969	0.869233	0.925448	NA	NA	NA	1e-11	ENSG00000118503	TNFAIP3	0.510503	High
GCST	GCST007075	30595370	Kichaev G	2018-12-27	Am J Hum Genet	Leveraging Polygenic Functional Enrichment to Improve GWAS Power.	183	FALSE	Eczema	phenotype	Atopic dermatitis	rs5029949	6	137876369	A	G	NA	NA	NA	NA	NA	NA	NA	4e-11	ENSG00000118503	TNFAIP3	0.510503	High
GCST	GCST000612	20190752	Dubois PC	2010-02-28	Nat Genet	Multiple common variants for celiac disease influencing immune gene expression.	11	TRUE	Celiac disease	gastrointestinal disease	Celiac disease	rs653178	12	111569952	C	T	-	0.825083	0.784687	0.867557	NA	NA	NA	6e-14	ENSG00000111252	SH2B3	0.506671	High
GCST	GCST90018910	34594039	Sakaue S	2021-09-30	Nat Genet	A cross-population atlas of genetic associations for 220 human phenotypes.	18	FALSE	Rheumatoid arthritis	musculoskeletal or connective tissue disease	Rheumatoid arthritis	rs9494894	6	137907383	T	C	+	NA	NA	NA	0.1726	0.112319	0.232881	2e-08	ENSG00000118503	TNFAIP3	0.504961	High
GCST	GCST90018917	34594039	Sakaue S	2021-09-30	Nat Genet	A cross-population atlas of genetic associations for 220 human phenotypes.	3	FALSE	Systemic lupus erythematosus	urinary system disease	Systemic lupus erythematosus	rs9494895	6	137913641	C	T	+	NA	NA	NA	0.6663	0.433594	0.899006	2e-08	ENSG00000118503	TNFAIP3	0.504134	High
FINNGEN	FINNGEN_R6_K11_ULCER	NA	FINNGEN_R6	2022-01-24	NA	NA	10	TRUE	Ulcerative colitis	gastrointestinal disease	Ulcerative colitis	rs7875908	9	5081334	C	T	+	1.12886	1.08452	1.17501	NA	NA	NA	3.05e-09	ENSG00000096968	JAK2	0.503914	Low
GCST	GCST009850	31669095	Zhu Z	2019-10-24	J Allergy Clin Immunol	Shared Genetic and Experimental Links between Obesity-Related Traits and Asthma Subtypes in UK Biobank.	75	FALSE	Atopic asthma	respiratory or thoracic disease	Asthma	rs112669193	3	196650180	C	G	NA	NA	NA	NA	NA	NA	NA	8e-09	ENSG00000163964	PIGX	0.501389	Low
GCST	GCST002318_3	24390342	Okada Y	2013-12-25	Nature	Genetics of rheumatoid arthritis contributes to biology and drug discovery.	19	FALSE	Rheumatoid arthritis [East Asian]	musculoskeletal or connective tissue disease	Rheumatoid arthritis	rs7752903	6	137906227	T	G	+	1.34	1.22715	1.46322	NA	NA	NA	7e-11	ENSG00000118503	TNFAIP3	0.498415	High
FINNGEN	FINNGEN_R6_K11_IBD	NA	FINNGEN_R6	2022-01-24	NA	NA	17	TRUE	Inflammatory bowel disease	gastrointestinal disease	Inflammatory bowel disease	rs2230724	9	5081780	G	A	+	1.11298	1.07469	1.15264	NA	NA	NA	2.07e-09	ENSG00000096968	JAK2	0.494212	Low
GCST	GCST005038	29083406	Ferreira MA	2017-10-30	Nat Genet	Shared genetic origin of asthma, hay fever and eczema elucidates allergic disease biology.	83	TRUE	Allergic disease (asthma, hay fever or eczema)	immune system disease	Allergic disease	rs7625643	3	141431184	A	G	+	1.03521	1.0235	1.04704	NA	NA	NA	2.963e-09	ENSG00000155903	RASA2	0.493256	High
GCST	GCST006959_4	30423114	Laufer VA	2018-11-13	Hum Mol Genet	Genetic Influences on Susceptibility to Rheumatoid Arthritis in African-Americans.	8	FALSE	Rheumatoid arthritis [East Asian]	musculoskeletal or connective tissue disease	Rheumatoid arthritis	rs7752903	6	137906227	T	G	+	NA	NA	NA	0.29808	0.207738	0.388422	1e-10	ENSG00000118503	TNFAIP3	0.491941	High
GCST	GCST005038	29083406	Ferreira MA	2017-10-30	Nat Genet	Shared genetic origin of asthma, hay fever and eczema elucidates allergic disease biology.	83	TRUE	Allergic disease (asthma, hay fever or eczema)	immune system disease	Allergic disease	rs2302103	5	141576210	C	T	-	0.964833	0.953927	0.975864	NA	NA	NA	9.397e-10	ENSG00000131504	DIAPH1	0.485528	Low
GCST	GCST005537	26974007	Ellinghaus D	2016-03-14	Nat Genet	Analysis of five chronic inflammatory diseases identifies 27 new associations and highlights disease-specific patterns at shared loci.	156	FALSE	Chronic inflammatory diseases (AS, CD, PSO, PSC, UC)	gastrointestinal disease	CID (AS, CD, PSO, PSC, UC)	rs3184504	12	111446804	T	C	NA	NA	NA	NA	NA	NA	NA	4e-10	ENSG00000111252	SH2B3	0.47745	High
GCST	GCST010043	32296059	Han Y	2020-04-15	Nat Commun	Genome-wide analysis highlights contribution of immune system pathways to the genetic architecture of asthma.	165	FALSE	Asthma	respiratory or thoracic disease	Asthma	rs7636495	3	196641065	G	A	NA	NA	NA	NA	NA	NA	NA	2e-16	ENSG00000163964	PIGX	0.475487	Low
FINNGEN	FINNGEN_R6_PSOR_ENTE_ARTHR	NA	FINNGEN_R6	2022-01-24	NA	NA	7	TRUE	Psoriatic and enteropathic arthropathies	musculoskeletal or connective tissue disease	Psoriatic arthritis	rs748670681	7	5397122	C	T	+	2.08859	1.74935	2.49362	NA	NA	NA	3.82e-16	ENSG00000182095	TNRC18	0.47419	Low
FINNGEN	FINNGEN_R6_H7_IRIDOCYCLITIS	NA	FINNGEN_R6	2022-01-24	NA	NA	4	TRUE	Iridocyclitis	phenotype	Iridocyclitis	rs142283201	6	33267618	G	A	+	3.57945	3.12465	4.10046	NA	NA	NA	1.49e-75	ENSG00000223501	VPS52	0.474022	High
GCST	GCST005536	25751624	Onengut-Gumuscu S	2015-04-01	Nat Genet	Fine mapping of type 1 diabetes susceptibility loci and evidence for colocalization of causal variants with lymphoid gene enhancers.	39	TRUE	Type 1 diabetes	pancreas disease	Type 1 diabetes	rs402072	19	46715865	T	C	-	NA	NA	NA	-0.142025	-0.192994	-0.0910548	4.72026e-08	ENSG00000105287	PRKD2	0.473665	Low
GCST	GCST007075	30595370	Kichaev G	2018-12-27	Am J Hum Genet	Leveraging Polygenic Functional Enrichment to Improve GWAS Power.	183	FALSE	Eczema	phenotype	Atopic dermatitis	rs12152276	3	196641630	A	G	NA	NA	NA	NA	NA	NA	NA	7e-10	ENSG00000163964	PIGX	0.473129	Low
GCST	GCST009875	30572963	Marquez A	2018-12-20	Genome Med	Meta-analysis of Immunochip data of four autoimmune diseases reveals novel single-disease and cross-phenotype associations.	26	FALSE	Type 1 diabetes	pancreas disease	Type 1 diabetes	rs3184504	12	111446804	T	C	NA	NA	NA	NA	NA	NA	NA	1e-31	ENSG00000111252	SH2B3	0.468194	High
GCST	GCST009597	31604244	International Multiple Sclerosis Genetics Consortium	2019-09-01	Science	Multiple sclerosis genomic map implicates peripheral immune cells and microglia in susceptibility.	199	FALSE	Multiple sclerosis	immune system disease	Multiple sclerosis	rs3184504	12	111446804	T	C	-	0.939585	0.922367	0.957124	NA	NA	NA	4e-11	ENSG00000111252	SH2B3	0.461648	High
GCST	GCST001191	21829393	Plagnol V	2011-08-04	PLoS Genet	Genome-wide association analysis of autoantibody positivity in type 1 diabetes cases.	16	FALSE	Type 1 diabetes	pancreas disease	Type 1 diabetes	rs3184504	12	111446804	T	C	-	0.769231	0.739312	0.800361	NA	NA	NA	2e-38	ENSG00000111252	SH2B3	0.461069	High
GCST	GCST006670	23603763	Liu JZ	2013-06-01	Nat Genet	Dense genotyping of immune-related disease regions identifies nine new risk loci for primary sclerosing cholangitis.	13	FALSE	Primary sclerosing cholangitis	gastrointestinal disease	Primary sclerosing cholangitis	rs3184504	12	111446804	T	C	-	0.847458	0.806469	0.890529	NA	NA	NA	6e-11	ENSG00000111252	SH2B3	0.460074	High
GCST	GCST010571	32581359	Saevarsdottir S	2020-06-24	Nature	FLT3 stop mutation increases FLT3 ligand level and risk of autoimmune thyroid disease.	101	FALSE	Autoimmune thyroid disease	endocrine system disease	Autoimmune thyroid disease	rs72922276	1	64963636	G	A	-	0.91	0.88335	0.937454	NA	NA	NA	5e-10	ENSG00000162434	JAK1	0.458085	Low
FINNGEN	FINNGEN_R6_E4_DM1NOCOMP	NA	FINNGEN_R6	2022-01-24	NA	NA	15	TRUE	Type 1 diabetes without complications	Uncategorised	Type 1 diabetes	rs748670681	7	5397122	C	T	-	0.708908	0.630478	0.797094	NA	NA	NA	8.87e-09	ENSG00000182095	TNRC18	0.457057	Low
SAIGE	SAIGE_557_1	NA	UKB SAIGE	2018-10-24	NA	NA	17	TRUE	Celiac disease	gastrointestinal disease	Celiac disease	rs3184504	12	111446804	T	C	-	0.811395	0.760276	0.865951	NA	NA	NA	2.98e-10	ENSG00000111252	SH2B3	0.452337	High
GCST	GCST001725	23128233	Jostins L	2012-11-01	Nature	Host-microbe interactions have shaped the genetic architecture of inflammatory bowel disease.	110	FALSE	Inflammatory bowel disease	gastrointestinal disease	Inflammatory bowel disease	rs38904	7	117252792	T	C	-	0.948767	0.931853	0.965987	NA	NA	NA	1e-08	ENSG00000105989	WNT2	0.450306	High
GCST	GCST004030	27992413	Ji SG	2016-12-19	Nat Genet	Genome-wide association study of primary sclerosing cholangitis identifies new risk loci and quantifies the genetic relationship with inflammatory bowel disease.	18	FALSE	Primary sclerosing cholangitis	gastrointestinal disease	Primary sclerosing cholangitis	rs3184504	12	111446804	T	C	-	0.847458	0.810401	0.886209	NA	NA	NA	4e-13	ENSG00000111252	SH2B3	0.449377	High
GCST	GCST002069	23740937	Martin JE	2013-06-10	Hum Mol Genet	A systemic sclerosis and systemic lupus erythematosus pan-meta-GWAS reveals new shared susceptibility loci.	9	FALSE	Systemic lupus erythematosus and Systemic sclerosis	disease of visual system	SLE and SS	rs10499197	6	137811379	T	G	NA	NA	NA	NA	NA	NA	NA	2e-09	ENSG00000118503	TNFAIP3	0.447878	High
FINNGEN	FINNGEN_R6_M13_ANKYLOSPON_STRICT	NA	FINNGEN_R6	2022-01-24	NA	NA	4	TRUE	"Ankylosing spondylitis, strict definition"	musculoskeletal or connective tissue disease	Ankylosing spondylitis	rs748670681	7	5397122	C	T	+	3.39985	2.50775	4.60929	NA	NA	NA	3e-15	ENSG00000182095	TNRC18	0.444261	Low
GCST	GCST90038616	33959723	Donertas HM	2021-04-08	Nat Aging	Common genetic associations between age-related diseases.	146	TRUE	Asthma	respiratory or thoracic disease	Asthma	rs6927172	6	137681038	C	G	-	0.995457	0.993919	0.996997	NA	NA	NA	9.3e-09	ENSG00000118503	TNFAIP3	0.444121	High
GCST	GCST90038683	33959723	Donertas HM	2021-04-08	Nat Aging	Common genetic associations between age-related diseases.	19	TRUE	Inflammatory bowel disease	gastrointestinal disease	Inflammatory bowel disease	rs77129756	9	5037234	T	C	+	1.00137	1.00095	1.00179	NA	NA	NA	1.4e-10	ENSG00000096968	JAK2	0.442885	Low
GCST	GCST000392	19430480	Barrett JC	2009-05-10	Nat Genet	Genome-wide association study and meta-analysis find that over 40 loci affect risk of type 1 diabetes.	31	FALSE	Type 1 diabetes	pancreas disease	Type 1 diabetes	rs425105	19	46705224	T	C	NA	NA	NA	NA	NA	NA	NA	3e-11	ENSG00000105287	PRKD2	0.440792	Low
GCST	GCST010984	32603359	Ferreira MAR	2020-06-30	PLoS Genet	Age-of-onset information helps identify 76 genetic variants associated with allergic disease.	52	FALSE	Allergic disease (asthma, hay fever and/or eczema) (multivariate analysis)	immune system disease	Allergic disease	rs597808	12	111535554	A	G	-	NA	NA	NA	-0.033	-0.0411968	-0.0248032	3e-15	ENSG00000111252	SH2B3	0.440548	High
GCST	GCST010985	32603359	Ferreira MAR	2020-06-30	PLoS Genet	Age-of-onset information helps identify 76 genetic variants associated with allergic disease.	53	FALSE	Allergic disease (asthma, hay fever and/or eczema) (age of onset)	immune system disease	Allergic disease	rs597808	12	111535554	A	G	-	NA	NA	NA	-0.033	-0.0411447	-0.0248553	2e-15	ENSG00000111252	SH2B3	0.440548	High
GCST	GCST000392	19430480	Barrett JC	2009-05-10	Nat Genet	Genome-wide association study and meta-analysis find that over 40 loci affect risk of type 1 diabetes.	31	FALSE	Type 1 diabetes	pancreas disease	Type 1 diabetes	rs3184504	12	111446804	T	C	NA	NA	NA	NA	NA	NA	NA	3e-27	ENSG00000111252	SH2B3	0.438723	High
FINNGEN	FINNGEN_R6_L12_PSORI_ARTHRO	NA	FINNGEN_R6	2022-01-24	NA	NA	7	TRUE	Arthropathic psoriasis	musculoskeletal or connective tissue disease	Psoriatic arthritis	rs748670681	7	5397122	C	T	+	1.94022	1.61501	2.33091	NA	NA	NA	1.43e-12	ENSG00000182095	TNRC18	0.437326	Low
GCST	GCST006670	23603763	Liu JZ	2013-06-01	Nat Genet	Dense genotyping of immune-related disease regions identifies nine new risk loci for primary sclerosing cholangitis.	13	FALSE	Primary sclerosing cholangitis	gastrointestinal disease	Primary sclerosing cholangitis	rs60652743	19	46702450	A	G	-	0.8	0.745222	0.858805	NA	NA	NA	7e-10	ENSG00000105287	PRKD2	0.436447	Low
GCST	GCST000964	21297633	Anderson CA	2011-02-06	Nat Genet	Meta-analysis identifies 29 additional ulcerative colitis risk loci, increasing the number of confirmed associations to 47.	164	TRUE	Ulcerative colitis	gastrointestinal disease	Ulcerative colitis	rs2201841	1	67228519	A	G	-	0.840336	0.803795	0.878538	NA	NA	NA	1.7e-14	ENSG00000081985	IL12RB2	0.435887	Low
GCST	GCST007075	30595370	Kichaev G	2018-12-27	Am J Hum Genet	Leveraging Polygenic Functional Enrichment to Improve GWAS Power.	183	FALSE	Eczema	phenotype	Atopic dermatitis	rs653178	12	111569952	C	T	NA	NA	NA	NA	NA	NA	NA	4e-19	ENSG00000111252	SH2B3	0.435135	High
GCST	GCST004030	27992413	Ji SG	2016-12-19	Nat Genet	Genome-wide association study of primary sclerosing cholangitis identifies new risk loci and quantifies the genetic relationship with inflammatory bowel disease.	18	FALSE	Primary sclerosing cholangitis	gastrointestinal disease	Primary sclerosing cholangitis	rs60652743	19	46702450	A	G	-	0.78125	0.72932	0.836877	NA	NA	NA	2e-12	ENSG00000105287	PRKD2	0.434017	Low
FINNGEN	FINNGEN_R6_M13_PSORIARTH	NA	FINNGEN_R6	2022-01-24	NA	NA	4	TRUE	Psoriatic arthropathies	musculoskeletal or connective tissue disease	Psoriatic arthritis	rs748670681	7	5397122	C	T	+	1.92233	1.59266	2.32025	NA	NA	NA	9.85e-12	ENSG00000182095	TNRC18	0.434011	Low
GCST	GCST009874	30572963	Marquez A	2018-12-20	Genome Med	Meta-analysis of Immunochip data of four autoimmune diseases reveals novel single-disease and cross-phenotype associations.	29	FALSE	Celiac disease	gastrointestinal disease	Celiac disease	rs3184504	12	111446804	T	C	NA	NA	NA	NA	NA	NA	NA	1e-17	ENSG00000111252	SH2B3	0.432339	High
GCST	GCST90013534	33310728	Ha E	2020-12-11	Ann Rheum Dis	Large-scale meta-analysis across East Asian and European populations updated genetic architecture and variant-driven biology of rheumatoid arthritis, identifying 11 novel susceptibility loci.	89	FALSE	Rheumatoid arthritis	musculoskeletal or connective tissue disease	Rheumatoid arthritis	rs5754104	22	21562072	G	A	+	1.09	1.0619	1.11884	NA	NA	NA	1e-10	ENSG00000185651	UBE2L3	0.431065	High
FINNGEN	FINNGEN_R6_ATOPIC_STRICT	NA	FINNGEN_R6	2022-01-24	NA	NA	20	TRUE	"Atopic dermatitis, strict definition"	integumentary system disease	Atopic dermatitis	rs713869	22	36910857	C	A	+	1.14345	1.09353	1.19565	NA	NA	NA	3.96e-09	ENSG00000100368	CSF2RB	0.422784	Low
GCST	GCST005538	26051272	Fischer A	2015-09-15	Am J Respir Crit Care Med	Identification of Immune-Relevant Factors Conferring Sarcoidosis Genetic Risk.	6	TRUE	Sarcoidosis [EA]	Uncategorised	Sarcoidosis	rs653178	12	111569952	C	T	-	0.840336	0.796482	0.886604	NA	NA	NA	2e-10	ENSG00000111252	SH2B3	0.418205	High
GCST	GCST005752	28714469	Langefeld CD	2017-07-17	Nat Commun	Transancestral mapping and genetic load in systemic lupus erythematosus.	54	FALSE	Systemic lupus erythematosus	urinary system disease	Systemic lupus erythematosus	rs653178	12	111569952	C	T	NA	NA	NA	NA	NA	NA	NA	7e-09	ENSG00000111252	SH2B3	0.416496	High
FINNGEN	FINNGEN_R6_L12_DERMATITISECZEMA	NA	FINNGEN_R6	2022-01-24	NA	NA	18	TRUE	Dermatitis and eczema	integumentary system disease	Atopic dermatitis	rs7133768	12	122705247	T	C	-	0.935448	0.913628	0.957789	NA	NA	NA	3e-08	ENSG00000255398	HCAR3	0.416366	Low
GCST	GCST90013534	33310728	Ha E	2020-12-11	Ann Rheum Dis	Large-scale meta-analysis across East Asian and European populations updated genetic architecture and variant-driven biology of rheumatoid arthritis, identifying 11 novel susceptibility loci.	89	FALSE	Rheumatoid arthritis	musculoskeletal or connective tissue disease	Rheumatoid arthritis	rs77465633	12	111495741	C	A	+	1.32	1.2034	1.44789	NA	NA	NA	4e-09	ENSG00000111252	SH2B3	0.415744	High
GCST	GCST009716	31361310	Johansson A	2019-07-30	Hum Mol Genet	Genome-wide association analysis of 350‚Äâ000 Caucasians from the UK Biobank identifies novel loci for asthma, hay fever and eczema.	79	FALSE	Allergic disease (asthma, hay fever or eczema)	respiratory or thoracic disease	Allergic disease	rs653178	12	111569952	C	T	+	1.04232	1.03123	1.05352	NA	NA	NA	3e-14	ENSG00000111252	SH2B3	0.412237	High
GCST	GCST010043	32296059	Han Y	2020-04-15	Nat Commun	Genome-wide analysis highlights contribution of immune system pathways to the genetic architecture of asthma.	165	FALSE	Asthma	respiratory or thoracic disease	Asthma	rs653178	12	111569952	C	T	NA	NA	NA	NA	NA	NA	NA	1e-10	ENSG00000111252	SH2B3	0.409822	High
GCST	GCST005038	29083406	Ferreira MA	2017-10-30	Nat Genet	Shared genetic origin of asthma, hay fever and eczema elucidates allergic disease biology.	83	TRUE	Allergic disease (asthma, hay fever or eczema)	immune system disease	Allergic disease	rs80064395	3	196645675	C	T	-	0.929973	0.910672	0.949682	NA	NA	NA	1.315e-11	ENSG00000163964	PIGX	0.409129	Low
GCST	GCST011956	33272962	Yin X	2020-12-03	Ann Rheum Dis	Meta-analysis of 208370 East Asians identifies 113 susceptibility loci for systemic lupus erythematosus.	113	FALSE	Systemic lupus erythematosus	urinary system disease	Systemic lupus erythematosus	rs77465633	12	111495741	C	A	+	1.34	1.25368	1.43226	NA	NA	NA	7e-18	ENSG00000111252	SH2B3	0.401208	High
GCST	GCST008479	25854761	Zuo X	2015-04-09	Nat Commun	Whole-exome SNP array identifies 15 new susceptibility loci for psoriasis.	17	FALSE	Psoriasis	integumentary system disease	Psoriasis	rs76337351	1	152760900	C	G	NA	NA	NA	NA	NA	NA	NA	2e-08	ENSG00000203786	KPRP	0.397837	High
GCST	GCST000507	19838193	Han JW	2009-10-18	Nat Genet	Genome-wide association study in a Chinese Han population identifies nine new susceptibility loci for systemic lupus erythematosus.	15	FALSE	Systemic lupus erythematosus	urinary system disease	Systemic lupus erythematosus	rs131654	22	21562901	G	T	+	1.28	1.20756	1.35679	NA	NA	NA	1e-16	ENSG00000185651	UBE2L3	0.396407	High
GCST	GCST005527	23143594	Tsoi LC	2012-12-01	Nat Genet	Identification of 15 new psoriasis susceptibility loci highlights the role of innate immunity.	89	TRUE	Psoriasis	integumentary system disease	Psoriasis	rs34413922	16	28560684	C	T	-	0.1478	0.0966796	0.225951	NA	NA	NA	1.05964e-18	ENSG00000176476	SGF29	0.394781	High
GCST	GCST004785	27723757	Jin Y	2016-11-01	Nat Genet	Genome-wide association studies of autoimmune vitiligo identify 23 new risk loci and highlight key pathways and regulatory variants.	52	FALSE	Vitiligo	integumentary system disease	Vitiligo	rs6583331	3	196620382	T	A	NA	NA	NA	NA	NA	NA	NA	3e-08	ENSG00000163964	PIGX	0.386626	Low
GCST	GCST007995	31036433	Pividori M	2019-04-26	Lancet Respir Med	Shared and distinct genetic risk factors for childhood-onset and adult-onset asthma: genome-wide and transcriptome-wide studies.	59	FALSE	Asthma (childhood onset)	respiratory or thoracic disease	Asthma	rs10774625	12	111472415	A	G	+	1.087	1.05579	1.11914	NA	NA	NA	2e-08	ENSG00000111252	SH2B3	0.382452	High
GCST	GCST005752	28714469	Langefeld CD	2017-07-17	Nat Commun	Transancestral mapping and genetic load in systemic lupus erythematosus.	54	FALSE	Systemic lupus erythematosus	urinary system disease	Systemic lupus erythematosus	rs7444	22	21622645	T	C	NA	NA	NA	NA	NA	NA	NA	1e-20	ENSG00000185651	UBE2L3	0.379534	High
GCST	GCST90014023	34012112	Chiou J	2021-05-19	Nature	Interpreting type 1 diabetes risk with genetics and single-cell epigenomics.	114	TRUE	Type 1 diabetes	pancreas disease	Type 1 diabetes	rs4548024	6	137844607	T	C	-	0.908703	0.879436	0.938944	NA	NA	NA	9.95e-09	ENSG00000118503	TNFAIP3	0.37925	High
GCST	GCST004131	28067908	de Lange KM	2017-01-09	Nat Genet	Genome-wide association study implicates immune activation of multiple integrin genes in inflammatory bowel disease.	137	TRUE	Inflammatory bowel disease	gastrointestinal disease	Inflammatory bowel disease	rs5754100	22	21561877	T	C	+	1.13803	1.1029	1.17429	NA	NA	NA	7.14e-16	ENSG00000185651	UBE2L3	0.368828	High
GCST	GCST000879	21102463	Franke A	2010-11-21	Nat Genet	Genome-wide meta-analysis increases to 71 the number of confirmed Crohn's disease susceptibility loci.	70	FALSE	Crohn's disease	gastrointestinal disease	Crohn's disease	rs181359	22	21574352	G	A	+	1.1	1.07496	1.12563	NA	NA	NA	5e-16	ENSG00000185651	UBE2L3	0.365021	High
GCST	GCST011956	33272962	Yin X	2020-12-03	Ann Rheum Dis	Meta-analysis of 208370 East Asians identifies 113 susceptibility loci for systemic lupus erythematosus.	113	FALSE	Systemic lupus erythematosus	urinary system disease	Systemic lupus erythematosus	rs11553760	15	74798906	C	T	+	1.111	1.07444	1.1488	NA	NA	NA	7e-10	ENSG00000103653	CSK	0.360598	Low
GCST	GCST007400	28714469	Langefeld CD	2017-07-17	Nat Commun	Transancestral mapping and genetic load in systemic lupus erythematosus.	30	FALSE	Systemic lupus erythematosus	urinary system disease	Systemic lupus erythematosus	rs131658	22	21563337	C	G	NA	NA	NA	NA	NA	NA	NA	1e-16	ENSG00000185651	UBE2L3	0.360217	High
GCST	GCST003622_3	27399966	Morris DL	2016-07-11	Nat Genet	Genome-wide association meta-analysis in Chinese and European individuals identifies ten new loci associated with systemic lupus erythematosus.	25	FALSE	Systemic lupus erythematosus [EA]	urinary system disease	Systemic lupus erythematosus	rs7444	22	21622645	T	C	NA	NA	NA	NA	NA	NA	NA	1e-13	ENSG00000185651	UBE2L3	0.349965	High
FINNGEN	FINNGEN_R6_E4_HYTHY_AI_STRICT_PURCH	NA	FINNGEN_R6	2022-01-24	NA	NA	67	TRUE	"Hypothyroidism, strict autoimmune, 3 medication purchases required"	endocrine system disease	Hypothyroidism	rs748670681	7	5397122	C	T	-	0.858001	0.81361	0.904814	NA	NA	NA	1.6e-08	ENSG00000182095	TNRC18	0.348689	Low
GCST	GCST003043	26192919	Liu JZ	2015-07-20	Nat Genet	Association analyses identify 38 susceptibility loci for inflammatory bowel disease and highlight shared genetic risk across populations.	186	TRUE	Inflammatory bowel disease [EA]	gastrointestinal disease	Inflammatory bowel disease	rs2945412	17	27516617	G	A	+	1.05796	1.03714	1.07921	NA	NA	NA	2.77007e-08	ENSG00000168961	LGALS9	0.341431	High
GCST	GCST003043	26192919	Liu JZ	2015-07-20	Nat Genet	Association analyses identify 38 susceptibility loci for inflammatory bowel disease and highlight shared genetic risk across populations.	186	TRUE	Inflammatory bowel disease [EA]	gastrointestinal disease	Inflammatory bowel disease	rs2283789	22	21590189	T	G	+	1.09286	1.06686	1.1195	NA	NA	NA	4.94e-13	ENSG00000185651	UBE2L3	0.341019	High
GCST	GCST007075	30595370	Kichaev G	2018-12-27	Am J Hum Genet	Leveraging Polygenic Functional Enrichment to Improve GWAS Power.	183	FALSE	Eczema	phenotype	Atopic dermatitis	rs1811069	22	21627765	T	G	NA	NA	NA	NA	NA	NA	NA	5e-09	ENSG00000185651	UBE2L3	0.337599	High
GCST	GCST005523	22057235	Trynka G	2011-11-06	Nat Genet	Dense genotyping identifies and localizes multiple common and rare variant association signals in celiac disease.	49	TRUE	Celiac disease	gastrointestinal disease	Celiac disease	rs4821124	22	21625000	T	C	+	1.163	1.11162	1.21675	NA	NA	NA	5.724e-11	ENSG00000185651	UBE2L3	0.327963	High
GCST	GCST009874	30572963	Marquez A	2018-12-20	Genome Med	Meta-analysis of Immunochip data of four autoimmune diseases reveals novel single-disease and cross-phenotype associations.	29	FALSE	Celiac disease	gastrointestinal disease	Celiac disease	rs66534072	22	21581863	C	G	NA	NA	NA	NA	NA	NA	NA	1e-09	ENSG00000185651	UBE2L3	0.327222	High
GCST	GCST003044	26192919	Liu JZ	2015-07-20	Nat Genet	Association analyses identify 38 susceptibility loci for inflammatory bowel disease and highlight shared genetic risk across populations.	175	TRUE	Crohn's disease [EA]	gastrointestinal disease	Crohn's disease	rs2283789	22	21590189	T	G	+	1.11291	1.08107	1.14568	NA	NA	NA	5.04e-13	ENSG00000185651	UBE2L3	0.326112	High
GCST	GCST90020042	34076728	Zhang YM	2021-06-02	Mol Genet Genomics	Shared genetic study gives insights into the shared and distinct pathogenic immunity components of IgA nephropathy and SLE.	11	FALSE	Systemic lupus erythematosus	urinary system disease	Systemic lupus erythematosus	rs5754344	22	21609497	A	G	+	NA	NA	NA	0.2466	0.173043	0.320157	5e-11	ENSG00000185651	UBE2L3	0.325287	High
GCST	GCST004346	28537254	Tsoi LC	2017-05-24	Nat Commun	Large scale meta-analysis characterizes genetic architecture for common psoriasis associated variants.	56	FALSE	Psoriasis	integumentary system disease	Psoriasis	rs5754387	22	21620414	G	C	NA	NA	NA	NA	NA	NA	NA	7e-13	ENSG00000185651	UBE2L3	0.323725	High
GCST	GCST90018910	34594039	Sakaue S	2021-09-30	Nat Genet	A cross-population atlas of genetic associations for 220 human phenotypes.	18	FALSE	Rheumatoid arthritis	musculoskeletal or connective tissue disease	Rheumatoid arthritis	rs5754100	22	21561877	T	C	+	NA	NA	NA	0.086	0.0566779	0.115322	9e-09	ENSG00000185651	UBE2L3	0.320926	High
GCST	GCST006048	24532676	Kim K	2014-02-14	Ann Rheum Dis	High-density genotyping of immune loci in Koreans and Europeans identifies eight new rheumatoid arthritis risk loci.	43	FALSE	Rheumatoid arthritis (ACPA-positive)	musculoskeletal or connective tissue disease	Rheumatoid arthritis	rs11089637	22	21624807	T	C	+	1.13	1.08655	1.17519	NA	NA	NA	1e-09	ENSG00000185651	UBE2L3	0.310848	High
GCST	GCST90018925	34594039	Sakaue S	2021-09-30	Nat Genet	A cross-population atlas of genetic associations for 220 human phenotypes.	14	FALSE	Type 1 diabetes	pancreas disease	Type 1 diabetes	rs3184504	12	111446804	T	C	-	NA	NA	NA	-0.1433	-0.180447	-0.106153	4e-14	ENSG00000111252	SH2B3	0.309976	High
GCST	GCST000531	19915574	Imielinski M	2009-11-15	Nat Genet	Common variants at five new loci associated with early-onset inflammatory bowel disease.	4	FALSE	Inflammatory bowel disease (early onset)	gastrointestinal disease	Inflammatory bowel disease	rs10500264	19	33259408	G	A	NA	NA	NA	NA	NA	NA	NA	4e-10	ENSG00000245848	CEBPA	0.309329	High
GCST	GCST002318	24390342	Okada Y	2013-12-25	Nature	Genetics of rheumatoid arthritis contributes to biology and drug discovery.	71	FALSE	Rheumatoid arthritis	musculoskeletal or connective tissue disease	Rheumatoid arthritis	rs11089637	22	21624807	T	C	+	1.08	1.05318	1.10751	NA	NA	NA	2e-09	ENSG00000185651	UBE2L3	0.308434	High
GCST	GCST004132	28067908	de Lange KM	2017-01-09	Nat Genet	Genome-wide association study implicates immune activation of multiple integrin genes in inflammatory bowel disease.	105	TRUE	Crohn's disease	gastrointestinal disease	Crohn's disease	rs62126620	19	33262294	G	A	+	1.15488	1.11027	1.20129	NA	NA	NA	8.61e-13	ENSG00000245848	CEBPA	0.308212	High
GCST	GCST007075	30595370	Kichaev G	2018-12-27	Am J Hum Genet	Leveraging Polygenic Functional Enrichment to Improve GWAS Power.	183	FALSE	Eczema	phenotype	Atopic dermatitis	rs3856261	1	155906822	G	A	NA	NA	NA	NA	NA	NA	NA	7e-09	ENSG00000143622	RIT1	0.30035	Low
GCST	GCST90061440	34033851	Cordell HJ	2021-05-22	J Hepatol	An international genome-wide meta-analysis of primary biliary cholangitis: novel risk loci and candidate drugs.	44	FALSE	Primary biliary cholangitis	cell proliferation disorder	Primary biliary cholangitis	rs35350651	12	111469627	A	AC	-	NA	NA	NA	-0.191253	-0.233314	-0.149192	5e-19	ENSG00000111252	SH2B3	0.299259	High
GCST	GCST90010715	33106285	Lopez-Isac E	2020-10-26	Ann Rheum Dis	Combined genetic analysis of juvenile idiopathic arthritis clinical subtypes identifies novel risk loci, target genes and key regulatory mechanisms.	14	FALSE	Arthritis (juvenile idiopathic)	musculoskeletal or connective tissue disease	Juvenile idiopathic arthritis	rs4766578	12	111466567	T	A	NA	NA	NA	NA	NA	NA	NA	2e-13	ENSG00000111252	SH2B3	0.29905	High
GCST	GCST003044	26192919	Liu JZ	2015-07-20	Nat Genet	Association analyses identify 38 susceptibility loci for inflammatory bowel disease and highlight shared genetic risk across populations.	175	TRUE	Crohn's disease [EA]	gastrointestinal disease	Crohn's disease	rs915286	13	40121855	G	A	+	1.06892	1.04413	1.09429	NA	NA	NA	2.5875e-08	ENSG00000133103	COG6	0.298097	High
GCST	GCST004131	28067908	de Lange KM	2017-01-09	Nat Genet	Genome-wide association study implicates immune activation of multiple integrin genes in inflammatory bowel disease.	137	TRUE	Inflammatory bowel disease	gastrointestinal disease	Inflammatory bowel disease	rs2974937	1	155199058	C	T	+	1.08448	1.05803	1.1116	NA	NA	NA	1.032e-10	ENSG00000185499	MUC1	0.297756	High
GCST	GCST90018855	34594039	Sakaue S	2021-09-30	Nat Genet	A cross-population atlas of genetic associations for 220 human phenotypes.	12	FALSE	Hashimoto thyroiditis	endocrine system disease	Hashimoto thyroiditis	rs3184504	12	111446804	T	C	-	NA	NA	NA	-0.179	-0.212457	-0.145543	1e-25	ENSG00000111252	SH2B3	0.297531	High
GCST	GCST001509	22561518	Jin Y	2012-05-06	Nat Genet	Genome-wide association analyses identify 13 new susceptibility loci for generalized vitiligo.	13	FALSE	Vitiligo	integumentary system disease	Vitiligo	rs4766578	12	111466567	T	A	NA	NA	NA	NA	NA	NA	NA	4e-18	ENSG00000111252	SH2B3	0.296187	High
GCST	GCST002318_2	24390342	Okada Y	2013-12-25	Nature	Genetics of rheumatoid arthritis contributes to biology and drug discovery.	61	FALSE	Rheumatoid arthritis [EA]	musculoskeletal or connective tissue disease	Rheumatoid arthritis	rs10774624	12	111395984	G	A	-	0.917431	0.891058	0.944585	NA	NA	NA	7e-09	ENSG00000111252	SH2B3	0.29501	High
GCST	GCST001725	23128233	Jostins L	2012-11-01	Nature	Host-microbe interactions have shaped the genetic architecture of inflammatory bowel disease.	110	FALSE	Inflammatory bowel disease	gastrointestinal disease	Inflammatory bowel disease	rs2266959	22	21568615	G	T	+	1.105	1.07927	1.13135	NA	NA	NA	1e-16	ENSG00000185651	UBE2L3	0.294074	High
GCST	GCST009597	31604244	International Multiple Sclerosis Genetics Consortium	2019-09-01	Science	Multiple sclerosis genomic map implicates peripheral immune cells and microglia in susceptibility.	199	FALSE	Multiple sclerosis	immune system disease	Multiple sclerosis	rs883871	17	40096407	G	A	+	1.12803	1.09286	1.16433	NA	NA	NA	9e-14	ENSG00000126351	THRA	0.292649	Low
GCST	GCST010984	32603359	Ferreira MAR	2020-06-30	PLoS Genet	Age-of-onset information helps identify 76 genetic variants associated with allergic disease.	52	FALSE	Allergic disease (asthma, hay fever and/or eczema) (multivariate analysis)	immune system disease	Allergic disease	rs2601191	15	90392993	T	C	+	NA	NA	NA	0.028	0.0198163	0.0361837	2e-11	ENSG00000196391	ZNF774	0.290843	High
GCST	GCST010985	32603359	Ferreira MAR	2020-06-30	PLoS Genet	Age-of-onset information helps identify 76 genetic variants associated with allergic disease.	53	FALSE	Allergic disease (asthma, hay fever and/or eczema) (age of onset)	immune system disease	Allergic disease	rs2601191	15	90392993	T	C	+	NA	NA	NA	0.028	0.0198163	0.0361837	2e-11	ENSG00000196391	ZNF774	0.290843	High
GCST	GCST010042	32296059	Han Y	2020-04-15	Nat Commun	Genome-wide analysis highlights contribution of immune system pathways to the genetic architecture of asthma.	135	FALSE	Asthma	respiratory or thoracic disease	Asthma	rs10420217	19	4355874	T	C	+	1.03846	1.02486	1.05224	NA	NA	NA	2e-08	ENSG00000141985	SH3GL1	0.285886	High
GCST	GCST011956	33272962	Yin X	2020-12-03	Ann Rheum Dis	Meta-analysis of 208370 East Asians identifies 113 susceptibility loci for systemic lupus erythematosus.	113	FALSE	Systemic lupus erythematosus	urinary system disease	Systemic lupus erythematosus	rs5754344	22	21609497	A	G	+	1.24224	1.20545	1.28014	NA	NA	NA	2e-45	ENSG00000185651	UBE2L3	0.285452	High
GCST	GCST004132	28067908	de Lange KM	2017-01-09	Nat Genet	Genome-wide association study implicates immune activation of multiple integrin genes in inflammatory bowel disease.	105	TRUE	Crohn's disease	gastrointestinal disease	Crohn's disease	rs5754100	22	21561877	T	C	+	1.18376	1.13692	1.23254	NA	NA	NA	3.023e-16	ENSG00000185651	UBE2L3	0.285404	High
GCST	GCST005537	26974007	Ellinghaus D	2016-03-14	Nat Genet	Analysis of five chronic inflammatory diseases identifies 27 new associations and highlights disease-specific patterns at shared loci.	156	FALSE	Chronic inflammatory diseases (AS, CD, PSO, PSC, UC)	gastrointestinal disease	CID (AS, CD, PSO, PSC, UC)	rs2266961	22	21574308	C	G	NA	NA	NA	NA	NA	NA	NA	4e-15	ENSG00000185651	UBE2L3	0.284953	High
GCST	GCST90014325	34103634	Valette K	2021-06-08	Commun Biol	Prioritization of candidate causal genes for asthma in susceptibility loci derived from UK Biobank.	99	TRUE	Asthma	respiratory or thoracic disease	Asthma	rs1684466	3	196632439	G	A	-	0.944693	0.931798	0.957767	NA	NA	NA	4.92366e-16	ENSG00000163964	PIGX	0.283577	Low
GCST	GCST90038616	33959723	Donertas HM	2021-04-08	Nat Aging	Common genetic associations between age-related diseases.	146	TRUE	Asthma	respiratory or thoracic disease	Asthma	rs1684466	3	196632439	G	A	-	0.994825	0.99347	0.996181	NA	NA	NA	4.3e-14	ENSG00000163964	PIGX	0.283577	Low
GCST	GCST008916	31619474	Zhu Z	2019-10-17	Eur Respir J	Shared Genetics of Asthma and Mental Health Disorders: A Large-Scale Genome-Wide Cross-Trait Analysis.	66	FALSE	Asthma	respiratory or thoracic disease	Asthma	rs1684466	3	196632439	G	A	-	0.949271	0.937019	0.961683	NA	NA	NA	4e-15	ENSG00000163964	PIGX	0.283577	Low
GCST	GCST009798	31959851	Olafsdottir TA	2020-01-20	Nat Commun	Eighty-eight variants highlight the role of T cell regulation and airway remodeling in asthma pathogenesis.	59	FALSE	Asthma	respiratory or thoracic disease	Asthma	rs1684466	3	196632439	G	A	-	0.95436	0.941847	0.96704	NA	NA	NA	4e-12	ENSG00000163964	PIGX	0.283577	Low
GCST	GCST010042	32296059	Han Y	2020-04-15	Nat Commun	Genome-wide analysis highlights contribution of immune system pathways to the genetic architecture of asthma.	135	FALSE	Asthma	respiratory or thoracic disease	Asthma	rs1684466	3	196632439	G	A	-	0.948936	0.937034	0.960991	NA	NA	NA	4e-16	ENSG00000163964	PIGX	0.283577	Low
GCST	GCST007798	30929738	Ferreira MAR	2019-03-28	Am J Hum Genet	Genetic Architectures of Childhood- and Adult-Onset Asthma Are Partly Distinct.	75	FALSE	Asthma	respiratory or thoracic disease	Asthma	rs1684466	3	196632439	G	A	-	0.949668	0.936309	0.963217	NA	NA	NA	9e-13	ENSG00000163964	PIGX	0.283577	Low
GCST	GCST004131	28067908	de Lange KM	2017-01-09	Nat Genet	Genome-wide association study implicates immune activation of multiple integrin genes in inflammatory bowel disease.	137	TRUE	Inflammatory bowel disease	gastrointestinal disease	Inflammatory bowel disease	rs62126610	19	33257277	A	G	+	1.15108	1.11423	1.18915	NA	NA	NA	2.6e-17	ENSG00000245848	CEBPA	0.282644	High
GCST	GCST003044	26192919	Liu JZ	2015-07-20	Nat Genet	Association analyses identify 38 susceptibility loci for inflammatory bowel disease and highlight shared genetic risk across populations.	175	TRUE	Crohn's disease [EA]	gastrointestinal disease	Crohn's disease	rs3184504	12	111446804	T	C	-	0.934587	0.912867	0.956823	NA	NA	NA	1.71018e-08	ENSG00000111252	SH2B3	0.279685	High
FINNGEN	FINNGEN_R6_L12_DERMATITISECZEMA	NA	FINNGEN_R6	2022-01-24	NA	NA	18	TRUE	Dermatitis and eczema	integumentary system disease	Atopic dermatitis	rs7133768	12	122705247	T	C	-	0.935448	0.913628	0.957789	NA	NA	NA	3e-08	ENSG00000182782	HCAR2	0.277674	Low
GCST	GCST90014023	34012112	Chiou J	2021-05-19	Nature	Interpreting type 1 diabetes risk with genetics and single-cell epigenomics.	114	TRUE	Type 1 diabetes	pancreas disease	Type 1 diabetes	rs706778	10	6056986	C	T	+	1.19894	1.16626	1.23253	NA	NA	NA	6.79e-38	ENSG00000170525	PFKFB3	0.275678	Low
GCST	GCST000122	17982456	Plenge RM	2007-11-04	Nat Genet	Two independent alleles at 6q23 associated with risk of rheumatoid arthritis.	1	FALSE	Rheumatoid arthritis	musculoskeletal or connective tissue disease	Rheumatoid arthritis	rs10499194	6	137681500	C	T	-	0.75188	0.686143	0.823914	NA	NA	NA	1e-09	ENSG00000118503	TNFAIP3	0.274437	High
FINNGEN	FINNGEN_R6_K11_COELIAC	NA	FINNGEN_R6	2022-01-24	NA	NA	5	TRUE	Coeliac disease	gastrointestinal disease	Celiac disease	rs3184504	12	111446804	T	C	-	0.826265	0.77506	0.880852	NA	NA	NA	5.01e-09	ENSG00000111252	SH2B3	0.2726	High
GCST	GCST003043	26192919	Liu JZ	2015-07-20	Nat Genet	Association analyses identify 38 susceptibility loci for inflammatory bowel disease and highlight shared genetic risk across populations.	186	TRUE	Inflammatory bowel disease [EA]	gastrointestinal disease	Inflammatory bowel disease	rs2974935	1	155212052	G	T	+	1.07114	1.05021	1.0925	NA	NA	NA	8.867e-12	ENSG00000185499	MUC1	0.271854	High
GCST	GCST003045	26192919	Liu JZ	2015-07-20	Nat Genet	Association analyses identify 38 susceptibility loci for inflammatory bowel disease and highlight shared genetic risk across populations.	110	TRUE	Ulcerative colitis [EA]	gastrointestinal disease	Ulcerative colitis	rs6920220	6	137685367	G	A	+	1.15828	1.12423	1.19336	NA	NA	NA	4.77935e-22	ENSG00000118503	TNFAIP3	0.271506	High
GCST	GCST004133	28067908	de Lange KM	2017-01-09	Nat Genet	Genome-wide association study implicates immune activation of multiple integrin genes in inflammatory bowel disease.	66	TRUE	Ulcerative colitis	gastrointestinal disease	Ulcerative colitis	rs11651246	17	42607919	T	G	+	1.15835	1.10968	1.20916	NA	NA	NA	2.014e-11	ENSG00000168610	STAT3	0.269085	High
GCST	GCST006959	30423114	Laufer VA	2018-11-13	Hum Mol Genet	Genetic Influences on Susceptibility to Rheumatoid Arthritis in African-Americans.	53	FALSE	Rheumatoid arthritis	musculoskeletal or connective tissue disease	Rheumatoid arthritis	rs17264332	6	137684378	A	G	+	NA	NA	NA	0.0499432	0.0385262	0.0613602	1e-17	ENSG00000118503	TNFAIP3	0.268274	High
GCST	GCST006959_3	30423114	Laufer VA	2018-11-13	Hum Mol Genet	Genetic Influences on Susceptibility to Rheumatoid Arthritis in African-Americans.	42	FALSE	Rheumatoid arthritis [EA]	musculoskeletal or connective tissue disease	Rheumatoid arthritis	rs17264332	6	137684378	A	G	+	NA	NA	NA	0.16059	0.125124	0.196056	7e-19	ENSG00000118503	TNFAIP3	0.268274	High
GCST	GCST006048	24532676	Kim K	2014-02-14	Ann Rheum Dis	High-density genotyping of immune loci in Koreans and Europeans identifies eight new rheumatoid arthritis risk loci.	43	FALSE	Rheumatoid arthritis (ACPA-positive)	musculoskeletal or connective tissue disease	Rheumatoid arthritis	rs6920220	6	137685367	G	A	+	1.19	1.14456	1.23724	NA	NA	NA	2e-18	ENSG00000118503	TNFAIP3	0.268274	High
GCST	GCST004133	28067908	de Lange KM	2017-01-09	Nat Genet	Genome-wide association study implicates immune activation of multiple integrin genes in inflammatory bowel disease.	66	TRUE	Ulcerative colitis	gastrointestinal disease	Ulcerative colitis	rs6933404	6	137638098	T	C	+	1.16021	1.11824	1.20376	NA	NA	NA	3e-15	ENSG00000118503	TNFAIP3	0.267975	High
GCST	GCST90038684	33959723	Donertas HM	2021-04-08	Nat Aging	Common genetic associations between age-related diseases.	12	TRUE	Ulcerative colitis	gastrointestinal disease	Ulcerative colitis	rs11757201	6	137682685	G	C	+	1.00098	1.00063	1.00134	NA	NA	NA	4.3e-08	ENSG00000118503	TNFAIP3	0.267975	High
GCST	GCST005523	22057235	Trynka G	2011-11-06	Nat Genet	Dense genotyping identifies and localizes multiple common and rare variant association signals in celiac disease.	49	TRUE	Celiac disease	gastrointestinal disease	Celiac disease	rs1378938	15	74804102	T	C	-	0.888889	0.854044	0.925155	NA	NA	NA	7.791e-09	ENSG00000103653	CSK	0.267519	Low
SAIGE	SAIGE_555_2	NA	UKB SAIGE	2018-10-24	NA	NA	9	TRUE	Ulcerative colitis	gastrointestinal disease	Ulcerative colitis	rs2327832	6	137651931	A	G	+	1.19961	1.12956	1.27401	NA	NA	NA	3.21e-09	ENSG00000118503	TNFAIP3	0.265522	High
GCST	GCST001725	23128233	Jostins L	2012-11-01	Nature	Host-microbe interactions have shaped the genetic architecture of inflammatory bowel disease.	110	FALSE	Inflammatory bowel disease	gastrointestinal disease	Inflammatory bowel disease	rs670523	1	155908941	A	G	-	0.943396	0.927074	0.960006	NA	NA	NA	6e-11	ENSG00000143622	RIT1	0.2552	Low
GCST	GCST003156	26502338	Bentham J	2015-10-26	Nat Genet	Genetic association analyses implicate aberrant regulation of innate and adaptive immunity genes in the pathogenesis of systemic lupus erythematosus.	52	TRUE	Systemic lupus erythematosus	urinary system disease	Systemic lupus erythematosus	rs597808	12	111535554	A	G	-	0.85	0.802287	0.90055	NA	NA	NA	3.50683e-08	ENSG00000111252	SH2B3	0.253866	High
GCST	GCST003155	26502338	Bentham J	2015-10-26	Nat Genet	Genetic association analyses implicate aberrant regulation of innate and adaptive immunity genes in the pathogenesis of systemic lupus erythematosus.	52	TRUE	Systemic lupus erythematosus	urinary system disease	Systemic lupus erythematosus	rs597808	12	111535554	A	G	-	0.85	0.802287	0.90055	NA	NA	NA	3.50683e-08	ENSG00000111252	SH2B3	0.253866	High
GCST	GCST004131	28067908	de Lange KM	2017-01-09	Nat Genet	Genome-wide association study implicates immune activation of multiple integrin genes in inflammatory bowel disease.	137	TRUE	Inflammatory bowel disease	gastrointestinal disease	Inflammatory bowel disease	rs6933404	6	137638098	T	C	+	1.09013	1.05876	1.12244	NA	NA	NA	6.641e-09	ENSG00000118503	TNFAIP3	0.253045	High
GCST	GCST009597	31604244	International Multiple Sclerosis Genetics Consortium	2019-09-01	Science	Multiple sclerosis genomic map implicates peripheral immune cells and microglia in susceptibility.	199	FALSE	Multiple sclerosis	immune system disease	Multiple sclerosis	rs17780048	6	137858009	C	T	-	0.90843	0.884003	0.933533	NA	NA	NA	5e-12	ENSG00000118503	TNFAIP3	0.251624	High
GCST	GCST009716	31361310	Johansson A	2019-07-30	Hum Mol Genet	Genome-wide association analysis of 350‚Äâ000 Caucasians from the UK Biobank identifies novel loci for asthma, hay fever and eczema.	79	FALSE	Allergic disease (asthma, hay fever or eczema)	respiratory or thoracic disease	Allergic disease	rs113048054	3	196616946	A	G	-	0.9255	0.905475	0.945968	NA	NA	NA	4e-12	ENSG00000163964	PIGX	0.250611	Low
GCST	GCST009720	31361310	Johansson A	2019-07-30	Hum Mol Genet	Genome-wide association analysis of 350‚Äâ000 Caucasians from the UK Biobank identifies novel loci for asthma, hay fever and eczema.	61	FALSE	Asthma	respiratory or thoracic disease	Asthma	rs113048054	3	196616946	A	G	NA	NA	NA	NA	NA	NA	NA	3e-11	ENSG00000163964	PIGX	0.250611	Low
GCST	GCST90061442	34033851	Cordell HJ	2021-05-22	J Hepatol	An international genome-wide meta-analysis of primary biliary cholangitis: novel risk loci and candidate drugs.	38	FALSE	Primary biliary cholangitis	cell proliferation disorder	Primary biliary cholangitis	rs739496	12	111449855	A	G	-	NA	NA	NA	-0.159464	-0.209953	-0.108975	6e-10	ENSG00000111252	SH2B3	0.250095	High
GCST	GCST003045	26192919	Liu JZ	2015-07-20	Nat Genet	Association analyses identify 38 susceptibility loci for inflammatory bowel disease and highlight shared genetic risk across populations.	110	TRUE	Ulcerative colitis [EA]	gastrointestinal disease	Ulcerative colitis	rs7547569	1	67265685	T	C	-	0.609144	0.5753	0.644979	NA	NA	NA	8.70963e-65	ENSG00000081985	IL12RB2	0.240492	Low
GCST	GCST003044	26192919	Liu JZ	2015-07-20	Nat Genet	Association analyses identify 38 susceptibility loci for inflammatory bowel disease and highlight shared genetic risk across populations.	175	TRUE	Crohn's disease [EA]	gastrointestinal disease	Crohn's disease	rs7547569	1	67265685	T	C	-	0.451308	0.42534	0.47886	NA	NA	NA	1.30683e-152	ENSG00000081985	IL12RB2	0.240147	Low
GCST	GCST009131	31672989	Lopez-Isac E	2019-10-31	Nat Commun	GWAS for systemic sclerosis identifies multiple risk loci and highlights fibrotic and vasculopathy pathways.	23	FALSE	Systemic sclerosis	disease of visual system	Systemic sclerosis	rs1378942	15	74785026	C	A	-	0.847458	0.812274	0.884165	NA	NA	NA	2e-14	ENSG00000103653	CSK	0.239789	Low
FINNGEN	FINNGEN_R6_K11_COELIAC	NA	FINNGEN_R6	2022-01-24	NA	NA	5	TRUE	Coeliac disease	gastrointestinal disease	Celiac disease	rs62432712	6	137643560	A	G	+	1.25128	1.15514	1.35543	NA	NA	NA	3.88e-08	ENSG00000118503	TNFAIP3	0.239168	High
GCST	GCST010090	23727859	Ellinghaus D	2013-06-02	Nat Genet	High-density genotyping study identifies four new susceptibility loci for atopic dermatitis.	9	FALSE	Atopic dermatitis	integumentary system disease	Atopic dermatitis	rs12295535	11	36410474	C	T	+	1.68	1.45761	1.93632	NA	NA	NA	8e-13	ENSG00000175104	TRAF6	0.238989	Low
GCST	GCST003043	26192919	Liu JZ	2015-07-20	Nat Genet	Association analyses identify 38 susceptibility loci for inflammatory bowel disease and highlight shared genetic risk across populations.	186	TRUE	Inflammatory bowel disease [EA]	gastrointestinal disease	Inflammatory bowel disease	rs6933404	6	137638098	T	C	+	1.10049	1.07435	1.12726	NA	NA	NA	6e-15	ENSG00000118503	TNFAIP3	0.232007	High
GCST	GCST002323	24449572	Orozco G	2014-01-01	Arthritis Rheumatol	Novel rheumatoid arthritis susceptibility locus at 22q12 identified in an extended UK genome-wide association study.	4	FALSE	Rheumatoid arthritis	musculoskeletal or connective tissue disease	Rheumatoid arthritis	rs6920220	6	137685367	G	A	NA	NA	NA	NA	NA	NA	NA	3e-08	ENSG00000118503	TNFAIP3	0.229828	High
GCST	GCST90061440	34033851	Cordell HJ	2021-05-22	J Hepatol	An international genome-wide meta-analysis of primary biliary cholangitis: novel risk loci and candidate drugs.	44	FALSE	Primary biliary cholangitis	cell proliferation disorder	Primary biliary cholangitis	rs2327832	6	137651931	A	G	+	NA	NA	NA	0.161159	0.111504	0.210814	2e-10	ENSG00000118503	TNFAIP3	0.225267	High
GCST	GCST010043	32296059	Han Y	2020-04-15	Nat Commun	Genome-wide analysis highlights contribution of immune system pathways to the genetic architecture of asthma.	165	FALSE	Asthma	respiratory or thoracic disease	Asthma	rs17264332	6	137684378	A	G	NA	NA	NA	NA	NA	NA	NA	2e-10	ENSG00000118503	TNFAIP3	0.222856	High
GCST	GCST011501	33608531	Wu Y	2021-02-19	Nat Commun	GWAS of peptic ulcer disease implicates Helicobacter pylori infection, other gastrointestinal disorders and depression.	29	FALSE	Inflammatory bowel disease	gastrointestinal disease	Inflammatory bowel disease	rs17264332	6	137684378	A	G	+	1.1236	1.08115	1.16771	NA	NA	NA	3e-09	ENSG00000118503	TNFAIP3	0.222856	High
GCST	GCST000232	18794853	Raychaudhuri S	2008-09-14	Nat Genet	Common variants at CD40 and other loci confer risk of rheumatoid arthritis.	5	FALSE	Rheumatoid arthritis	musculoskeletal or connective tissue disease	Rheumatoid arthritis	rs6920220	6	137685367	G	A	NA	NA	NA	NA	NA	NA	NA	2e-09	ENSG00000118503	TNFAIP3	0.222856	High
GCST	GCST007075	30595370	Kichaev G	2018-12-27	Am J Hum Genet	Leveraging Polygenic Functional Enrichment to Improve GWAS Power.	183	FALSE	Eczema	phenotype	Atopic dermatitis	rs7193402	16	28574806	T	C	NA	NA	NA	NA	NA	NA	NA	3e-10	ENSG00000176476	SGF29	0.222473	High
FINNGEN	FINNGEN_R6_E4_DM1_STRICT	NA	FINNGEN_R6	2022-01-24	NA	NA	8	TRUE	"Type 1 diabetes, strict (exclude DM2)"	Uncategorised	Type 1 diabetes	rs748670681	7	5397122	C	T	-	0.634994	0.541899	0.744081	NA	NA	NA	1.97e-08	ENSG00000182095	TNRC18	0.221147	Low
GCST	GCST004132	28067908	de Lange KM	2017-01-09	Nat Genet	Genome-wide association study implicates immune activation of multiple integrin genes in inflammatory bowel disease.	105	TRUE	Crohn's disease	gastrointestinal disease	Crohn's disease	rs4821544	22	36862461	T	C	+	1.10142	1.06512	1.13896	NA	NA	NA	1.76e-08	ENSG00000100368	CSF2RB	0.221042	Low
GCST	GCST007798	30929738	Ferreira MAR	2019-03-28	Am J Hum Genet	Genetic Architectures of Childhood- and Adult-Onset Asthma Are Partly Distinct.	75	FALSE	Asthma	respiratory or thoracic disease	Asthma	rs6927172	6	137681038	C	G	NA	NA	NA	NA	NA	NA	NA	2e-10	ENSG00000118503	TNFAIP3	0.220497	High
GCST	GCST007800	30929738	Ferreira MAR	2019-03-28	Am J Hum Genet	Genetic Architectures of Childhood- and Adult-Onset Asthma Are Partly Distinct.	99	FALSE	Asthma (childhood onset)	respiratory or thoracic disease	Asthma	rs6927172	6	137681038	C	G	NA	NA	NA	NA	NA	NA	NA	3e-13	ENSG00000118503	TNFAIP3	0.217652	High
GCST	GCST010042	32296059	Han Y	2020-04-15	Nat Commun	Genome-wide analysis highlights contribution of immune system pathways to the genetic architecture of asthma.	135	FALSE	Asthma	respiratory or thoracic disease	Asthma	rs6927172	6	137681038	C	G	NA	NA	NA	NA	NA	NA	NA	6e-11	ENSG00000118503	TNFAIP3	0.216495	High
GCST	GCST009877	30572963	Marquez A	2018-12-20	Genome Med	Meta-analysis of Immunochip data of four autoimmune diseases reveals novel single-disease and cross-phenotype associations.	18	FALSE	Rheumatoid arthritis	musculoskeletal or connective tissue disease	Rheumatoid arthritis	rs11757201	6	137682685	G	C	NA	NA	NA	NA	NA	NA	NA	3e-11	ENSG00000118503	TNFAIP3	0.216495	High
GCST	GCST007400	28714469	Langefeld CD	2017-07-17	Nat Commun	Transancestral mapping and genetic load in systemic lupus erythematosus.	30	FALSE	Systemic lupus erythematosus	urinary system disease	Systemic lupus erythematosus	rs2327832	6	137651931	A	G	NA	NA	NA	NA	NA	NA	NA	2e-13	ENSG00000118503	TNFAIP3	0.215176	High
FINNGEN	FINNGEN_R6_ATOPIC_STRICT_REIMB	NA	FINNGEN_R6	2022-01-24	NA	NA	22	TRUE	"Atopic dermatitis, strict definition with reimbursement"	integumentary system disease	Atopic dermatitis	rs142185235	11	36397139	C	A	+	1.3141	1.2145	1.42186	NA	NA	NA	1.1e-11	ENSG00000175104	TRAF6	0.21306	Low
SAIGE	SAIGE_557_1	NA	UKB SAIGE	2018-10-24	NA	NA	17	TRUE	Celiac disease	gastrointestinal disease	Celiac disease	rs62432712	6	137643560	A	G	+	1.33643	1.23396	1.44741	NA	NA	NA	9.88e-13	ENSG00000118503	TNFAIP3	0.20947	High
GCST	GCST000612	20190752	Dubois PC	2010-02-28	Nat Genet	Multiple common variants for celiac disease influencing immune gene expression.	11	TRUE	Celiac disease	gastrointestinal disease	Celiac disease	rs2327832	6	137651931	A	G	+	1.261	1.18867	1.33773	NA	NA	NA	1.4e-14	ENSG00000118503	TNFAIP3	0.202954	High
GCST	GCST003043	26192919	Liu JZ	2015-07-20	Nat Genet	Association analyses identify 38 susceptibility loci for inflammatory bowel disease and highlight shared genetic risk across populations.	186	TRUE	Inflammatory bowel disease [EA]	gastrointestinal disease	Inflammatory bowel disease	rs7547569	1	67265685	T	C	-	0.52351	0.500187	0.54792	NA	NA	NA	1.65236e-170	ENSG00000081985	IL12RB2	0.201668	Low
GCST	GCST009597	31604244	International Multiple Sclerosis Genetics Consortium	2019-09-01	Science	Multiple sclerosis genomic map implicates peripheral immune cells and microglia in susceptibility.	199	FALSE	Multiple sclerosis	immune system disease	Multiple sclerosis	rs631204	6	137638318	C	A	+	1.1127	1.09039	1.13547	NA	NA	NA	5e-25	ENSG00000118503	TNFAIP3	0.201633	High
GCST	GCST003044	26192919	Liu JZ	2015-07-20	Nat Genet	Association analyses identify 38 susceptibility loci for inflammatory bowel disease and highlight shared genetic risk across populations.	175	TRUE	Crohn's disease [EA]	gastrointestinal disease	Crohn's disease	rs11264426	1	155971157	T	G	-	0.915087	0.890574	0.940274	NA	NA	NA	1.49912e-10	ENSG00000143622	RIT1	0.20163	Low
GCST	GCST001725	23128233	Jostins L	2012-11-01	Nature	Host-microbe interactions have shaped the genetic architecture of inflammatory bowel disease.	110	FALSE	Inflammatory bowel disease	gastrointestinal disease	Inflammatory bowel disease	rs26528	16	28506388	T	C	+	1.099	1.07797	1.12044	NA	NA	NA	1e-21	ENSG00000176476	SGF29	0.200541	High
GCST	GCST003155	26502338	Bentham J	2015-10-26	Nat Genet	Genetic association analyses implicate aberrant regulation of innate and adaptive immunity genes in the pathogenesis of systemic lupus erythematosus.	52	TRUE	Systemic lupus erythematosus	urinary system disease	Systemic lupus erythematosus	rs3747093	22	21630090	G	A	+	1.3	1.21499	1.39096	NA	NA	NA	2.9e-14	ENSG00000185651	UBE2L3	0.199946	High
GCST	GCST003156	26502338	Bentham J	2015-10-26	Nat Genet	Genetic association analyses implicate aberrant regulation of innate and adaptive immunity genes in the pathogenesis of systemic lupus erythematosus.	52	TRUE	Systemic lupus erythematosus	urinary system disease	Systemic lupus erythematosus	rs3747093	22	21630090	G	A	+	1.3	1.21499	1.39096	NA	NA	NA	2.9e-14	ENSG00000185651	UBE2L3	0.199946	High
GCST	GCST90027161	34454985	Sliz E	2021-08-26	J Allergy Clin Immunol	Uniting biobank resources reveals novel genetic pathways modulating susceptibility for atopic dermatitis.	26	TRUE	Atopic dermatitis	integumentary system disease	Atopic dermatitis	rs11033603	11	36412992	G	A	+	1.1788	1.1264	1.23364	NA	NA	NA	1.328e-12	ENSG00000175104	TRAF6	0.197719	Low
GCST	GCST90014023	34012112	Chiou J	2021-05-19	Nature	Interpreting type 1 diabetes risk with genetics and single-cell epigenomics.	114	TRUE	Type 1 diabetes	pancreas disease	Type 1 diabetes	rs231972	16	28527015	A	C	+	1.18642	1.1384	1.23647	NA	NA	NA	5.12e-16	ENSG00000176476	SGF29	0.194151	High
FINNGEN	FINNGEN_R6_L12_ATOPIC	NA	FINNGEN_R6	2022-01-24	NA	NA	25	TRUE	Atopic dermatitis	integumentary system disease	Atopic dermatitis	rs77531520	11	36410895	C	T	+	1.27427	1.19429	1.3596	NA	NA	NA	2.32e-13	ENSG00000175104	TRAF6	0.193843	Low
GCST	GCST005569	23143596	Eyre S	2012-12-01	Nat Genet	High-density genetic mapping identifies new susceptibility loci for rheumatoid arthritis.	12	TRUE	Rheumatoid arthritis	musculoskeletal or connective tissue disease	Rheumatoid arthritis	rs6920220	6	137685367	G	A	+	1.1509	1.10222	1.20173	NA	NA	NA	1.837e-10	ENSG00000118503	TNFAIP3	0.193392	High
GCST	GCST90038616	33959723	Donertas HM	2021-04-08	Nat Aging	Common genetic associations between age-related diseases.	146	TRUE	Asthma	respiratory or thoracic disease	Asthma	rs9896755	17	42297994	T	C	-	0.995685	0.994295	0.997077	NA	NA	NA	1.9e-09	ENSG00000168610	STAT3	0.193306	High
FINNGEN	FINNGEN_R6_ATOPIC_STRICT	NA	FINNGEN_R6	2022-01-24	NA	NA	20	TRUE	"Atopic dermatitis, strict definition"	integumentary system disease	Atopic dermatitis	rs77531520	11	36410895	C	T	+	1.31024	1.21705	1.41057	NA	NA	NA	7.08e-13	ENSG00000175104	TRAF6	0.189812	Low
GCST	GCST009597	31604244	International Multiple Sclerosis Genetics Consortium	2019-09-01	Science	Multiple sclerosis genomic map implicates peripheral immune cells and microglia in susceptibility.	199	FALSE	Multiple sclerosis	immune system disease	Multiple sclerosis	rs6496663	15	90344352	A	C	+	1.08968	1.06426	1.11571	NA	NA	NA	1e-12	ENSG00000196391	ZNF774	0.188359	High
GCST	GCST009850	31669095	Zhu Z	2019-10-24	J Allergy Clin Immunol	Shared Genetic and Experimental Links between Obesity-Related Traits and Asthma Subtypes in UK Biobank.	75	FALSE	Atopic asthma	respiratory or thoracic disease	Asthma	rs113366589	17	42364598	T	G	NA	NA	NA	NA	NA	NA	NA	3e-09	ENSG00000168610	STAT3	0.182457	High
GCST	GCST005527	23143594	Tsoi LC	2012-12-01	Nat Genet	Identification of 15 new psoriasis susceptibility loci highlights the role of innate immunity.	89	TRUE	Psoriasis	integumentary system disease	Psoriasis	rs17066690	6	137662844	A	C	-	0.0679	0.0341096	0.135164	NA	NA	NA	1.9e-14	ENSG00000118503	TNFAIP3	0.180602	High
GCST	GCST011493	33493351	Song Q	2021-01-25	Rheumatology (Oxford)	Genome-wide association study on Northern Chinese identifies KLF2, DOT1L and STAB2 associated with systemic lupus erythematosus.	5	FALSE	Systemic lupus erythematosus	urinary system disease	Systemic lupus erythematosus	rs4807205	19	2167879	A	G	+	1.12	1.07769	1.16397	NA	NA	NA	8e-09	ENSG00000065000	AP3D1	0.177225	High
GCST	GCST90044763	34785669	Grosche S	2021-11-16	Nat Commun	Rare variant analysis in eczema identifies exonic variants in DUSP1, NOTCH4 and SLC9A4.	47	FALSE	Eczema	phenotype	Atopic dermatitis	rs6484847	11	36405742	C	T	+	1.09	1.05916	1.12174	NA	NA	NA	4e-09	ENSG00000175104	TRAF6	0.174292	Low
FINNGEN	FINNGEN_R6_RHEUMA_SEROPOS	NA	FINNGEN_R6	2022-01-24	NA	NA	14	TRUE	Seropositive rheumatoid arthritis	musculoskeletal or connective tissue disease	Rheumatoid arthritis	rs7137828	12	111494996	C	T	-	0.868576	0.834583	0.903954	NA	NA	NA	4.6e-12	ENSG00000111252	SH2B3	0.172632	High
GCST	GCST001804	23291587	Kirino Y	2013-01-06	Nat Genet	Genome-wide association analysis identifies new susceptibility loci for Beh√ßet's disease and epistasis between HLA-B*51 and ERAP1.	3	FALSE	Behcet's disease	cardiovascular disease	Behcet's disease	rs2617170	12	10408358	T	C	-	0.78125	0.721764	0.845639	NA	NA	NA	1e-09	ENSG00000183542	KLRC4	0.171085	High
GCST	GCST009597	31604244	International Multiple Sclerosis Genetics Consortium	2019-09-01	Science	Multiple sclerosis genomic map implicates peripheral immune cells and microglia in susceptibility.	199	FALSE	Multiple sclerosis	immune system disease	Multiple sclerosis	rs1365120	11	36416525	C	T	-	0.9126	0.883288	0.942885	NA	NA	NA	4e-08	ENSG00000175104	TRAF6	0.163224	Low
FINNGEN	FINNGEN_R6_K11_IBD	NA	FINNGEN_R6	2022-01-24	NA	NA	17	TRUE	Inflammatory bowel disease	gastrointestinal disease	Inflammatory bowel disease	rs1387135542	6	33299148	G	A	+	12.6315	5.13546	31.069	NA	NA	NA	3.33e-08	ENSG00000223501	VPS52	0.162514	High
GCST	GCST001725	23128233	Jostins L	2012-11-01	Nature	Host-microbe interactions have shaped the genetic architecture of inflammatory bowel disease.	110	FALSE	Inflammatory bowel disease	gastrointestinal disease	Inflammatory bowel disease	rs2651244	1	70529879	G	A	-	0.985222	0.980112	0.990358	NA	NA	NA	2e-08	ENSG00000118454	ANKRD13C	0.159749	Low
FINNGEN	FINNGEN_R6_E4_HYTHY_AI_STRICT	NA	FINNGEN_R6	2022-01-24	NA	NA	73	TRUE	"Hypothyroidism, strict autoimmune"	endocrine system disease	Hypothyroidism	rs1122326	17	42122855	A	C	+	1.07916	1.05298	1.10598	NA	NA	NA	1.19e-09	ENSG00000108773	KAT2A	0.158383	High
GCST	GCST004346	28537254	Tsoi LC	2017-05-24	Nat Commun	Large scale meta-analysis characterizes genetic architecture for common psoriasis associated variants.	56	FALSE	Psoriasis	integumentary system disease	Psoriasis	rs11065979	12	111621753	C	T	+	1.08	1.05136	1.10942	NA	NA	NA	2e-08	ENSG00000111252	SH2B3	0.157904	High
GCST	GCST007075	30595370	Kichaev G	2018-12-27	Am J Hum Genet	Leveraging Polygenic Functional Enrichment to Improve GWAS Power.	183	FALSE	Eczema	phenotype	Atopic dermatitis	rs7712601	5	141538221	T	C	NA	NA	NA	NA	NA	NA	NA	1e-09	ENSG00000131504	DIAPH1	0.157368	Low
GCST	GCST005523	22057235	Trynka G	2011-11-06	Nat Genet	Dense genotyping identifies and localizes multiple common and rare variant association signals in celiac disease.	49	TRUE	Celiac disease	gastrointestinal disease	Celiac disease	rs17264332	6	137684378	A	G	+	1.285	1.23071	1.34169	NA	NA	NA	4.983e-30	ENSG00000118503	TNFAIP3	0.155251	High
GCST	GCST004346	28537254	Tsoi LC	2017-05-24	Nat Commun	Large scale meta-analysis characterizes genetic architecture for common psoriasis associated variants.	56	FALSE	Psoriasis	integumentary system disease	Psoriasis	rs11053802	12	10444608	C	T	+	1.11	1.07208	1.14926	NA	NA	NA	4e-09	ENSG00000183542	KLRC4	0.153874	High
GCST	GCST000964	21297633	Anderson CA	2011-02-06	Nat Genet	Meta-analysis identifies 29 additional ulcerative colitis risk loci, increasing the number of confirmed associations to 47.	164	TRUE	Ulcerative colitis	gastrointestinal disease	Ulcerative colitis	rs6920220	6	137685367	G	A	-	0.854701	0.813188	0.898333	NA	NA	NA	6.38e-10	ENSG00000118503	TNFAIP3	0.153754	High
FINNGEN	FINNGEN_R6_E4_HYTHYNAS	NA	FINNGEN_R6	2022-01-24	NA	NA	70	TRUE	"Hypothyroidism, other/unspecified"	endocrine system disease	Hypothyroidism	rs1122326	17	42122855	A	C	+	1.06821	1.04404	1.09293	NA	NA	NA	1.59e-08	ENSG00000108773	KAT2A	0.151985	High
GCST	GCST010043	32296059	Han Y	2020-04-15	Nat Commun	Genome-wide analysis highlights contribution of immune system pathways to the genetic architecture of asthma.	165	FALSE	Asthma	respiratory or thoracic disease	Asthma	rs11331024	22	41522649	GT	G	NA	NA	NA	NA	NA	NA	NA	4e-12	ENSG00000100147	CCDC134	0.151965	Low
GCST	GCST005568	23143596	Eyre S	2012-12-01	Nat Genet	High-density genetic mapping identifies new susceptibility loci for rheumatoid arthritis.	36	FALSE	Rheumatoid arthritis (ACPA-positive)	musculoskeletal or connective tissue disease	Rheumatoid arthritis	rs6920220	6	137685367	G	A	+	1.2026	1.15352	1.25376	NA	NA	NA	4e-18	ENSG00000118503	TNFAIP3	0.150351	High
FINNGEN	FINNGEN_R6_E4_HYTHYNAS	NA	FINNGEN_R6	2022-01-24	NA	NA	70	TRUE	"Hypothyroidism, other/unspecified"	endocrine system disease	Hypothyroidism	rs748670681	7	5397122	C	T	-	0.860553	0.816086	0.907443	NA	NA	NA	2.89e-08	ENSG00000182095	TNRC18	0.150242	Low
FINNGEN	FINNGEN_R6_RHEUMA_SEROPOS_WIDE	NA	FINNGEN_R6	2022-01-24	NA	NA	12	TRUE	"Seropositive rheumatoid arthritis, wide"	musculoskeletal or connective tissue disease	Rheumatoid arthritis	rs11513729	12	111835695	C	T	+	1.15243	1.10728	1.19941	NA	NA	NA	3.44e-12	ENSG00000111252	SH2B3	0.14986	High
FINNGEN	FINNGEN_R6_E4_HYTHY_AI_STRICT_PURCH	NA	FINNGEN_R6	2022-01-24	NA	NA	67	TRUE	"Hypothyroidism, strict autoimmune, 3 medication purchases required"	endocrine system disease	Hypothyroidism	rs1122326	17	42122855	A	C	+	1.06922	1.04498	1.09402	NA	NA	NA	1.06e-08	ENSG00000108773	KAT2A	0.149619	High
FINNGEN	FINNGEN_R6_M13_RHEUMA_INCLAVO	NA	FINNGEN_R6	2022-01-24	NA	NA	11	TRUE	"Rheumatoid arthritis , including avohilmo"	musculoskeletal or connective tissue disease	Rheumatoid arthritis	rs11513729	12	111835695	C	T	+	1.1491	1.11126	1.18824	NA	NA	NA	4.16e-16	ENSG00000111252	SH2B3	0.14832	High
SAIGE	SAIGE_495	NA	UKB SAIGE	2018-10-24	NA	NA	41	TRUE	Asthma	Uncategorised	Asthma	rs9828592	3	33002847	T	C	+	1.05485	1.03545	1.07461	NA	NA	NA	1.75e-08	ENSG00000182973	CNOT10	0.142286	Low
GCST	GCST007800	30929738	Ferreira MAR	2019-03-28	Am J Hum Genet	Genetic Architectures of Childhood- and Adult-Onset Asthma Are Partly Distinct.	99	FALSE	Asthma (childhood onset)	respiratory or thoracic disease	Asthma	rs7625643	3	141431184	A	G	NA	NA	NA	NA	NA	NA	NA	5e-09	ENSG00000155903	RASA2	0.141338	High
GCST	GCST007798	30929738	Ferreira MAR	2019-03-28	Am J Hum Genet	Genetic Architectures of Childhood- and Adult-Onset Asthma Are Partly Distinct.	75	FALSE	Asthma	respiratory or thoracic disease	Asthma	rs7625643	3	141431184	A	G	+	1.039	1.02503	1.05316	NA	NA	NA	3e-08	ENSG00000155903	RASA2	0.141338	High
GCST	GCST003156	26502338	Bentham J	2015-10-26	Nat Genet	Genetic association analyses implicate aberrant regulation of innate and adaptive immunity genes in the pathogenesis of systemic lupus erythematosus.	52	TRUE	Systemic lupus erythematosus	urinary system disease	Systemic lupus erythematosus	rs73068668	19	55251894	G	A	-	0.73	0.652207	0.817072	NA	NA	NA	4.39618e-08	ENSG00000105063	PPP6R1	0.140536	High
GCST	GCST003044	26192919	Liu JZ	2015-07-20	Nat Genet	Association analyses identify 38 susceptibility loci for inflammatory bowel disease and highlight shared genetic risk across populations.	175	TRUE	Crohn's disease [EA]	gastrointestinal disease	Crohn's disease	rs2945412	17	27516617	G	A	+	1.11967	1.09296	1.14703	NA	NA	NA	4.5059e-20	ENSG00000168961	LGALS9	0.138808	High
GCST	GCST010681	32005708	Forgetta V	2020-01-31	Diabetes	Rare Genetic Variants of Large Effect Influence Risk of Type 1 Diabetes.	116	TRUE	Type 1 diabetes	pancreas disease	Type 1 diabetes	rs231971	16	28525198	A	G	+	1.27265	1.17691	1.37617	NA	NA	NA	1.552e-09	ENSG00000176476	SGF29	0.135898	High
GCST	GCST000679	20453842	Stahl EA	2010-05-09	Nat Genet	Genome-wide association study meta-analysis identifies seven new rheumatoid arthritis risk loci.	8	TRUE	Rheumatoid arthritis	musculoskeletal or connective tissue disease	Rheumatoid arthritis	rs6920220	6	137685367	G	A	+	1.22	1.15396	1.28982	NA	NA	NA	2.493e-12	ENSG00000118503	TNFAIP3	0.135706	High
GCST	GCST003155	26502338	Bentham J	2015-10-26	Nat Genet	Genetic association analyses implicate aberrant regulation of innate and adaptive immunity genes in the pathogenesis of systemic lupus erythematosus.	52	TRUE	Systemic lupus erythematosus	urinary system disease	Systemic lupus erythematosus	rs73068668	19	55251894	G	A	-	0.73	0.652207	0.817072	NA	NA	NA	4.39618e-08	ENSG00000105063	PPP6R1	0.13547	High
GCST	GCST001191	21829393	Plagnol V	2011-08-04	PLoS Genet	Genome-wide association analysis of autoantibody positivity in type 1 diabetes cases.	16	FALSE	Type 1 diabetes	pancreas disease	Type 1 diabetes	rs4788084	16	28528527	C	T	-	0.869565	0.828977	0.912141	NA	NA	NA	1e-08	ENSG00000176476	SGF29	0.132987	High
GCST	GCST90014325	34103634	Valette K	2021-06-08	Commun Biol	Prioritization of candidate causal genes for asthma in susceptibility loci derived from UK Biobank.	99	TRUE	Asthma	respiratory or thoracic disease	Asthma	rs34290865	22	41630489	C	CT	-	0.951233	0.935275	0.967464	NA	NA	NA	6.95908e-09	ENSG00000100147	CCDC134	0.129886	Low
GCST	GCST007800	30929738	Ferreira MAR	2019-03-28	Am J Hum Genet	Genetic Architectures of Childhood- and Adult-Onset Asthma Are Partly Distinct.	99	FALSE	Asthma (childhood onset)	respiratory or thoracic disease	Asthma	rs11065979	12	111621753	C	T	NA	NA	NA	NA	NA	NA	NA	5e-18	ENSG00000111252	SH2B3	0.129796	High
GCST	GCST009597	31604244	International Multiple Sclerosis Genetics Consortium	2019-09-01	Science	Multiple sclerosis genomic map implicates peripheral immune cells and microglia in susceptibility.	199	FALSE	Multiple sclerosis	immune system disease	Multiple sclerosis	rs6789653	3	141432148	G	A	-	0.943841	0.926502	0.961506	NA	NA	NA	1e-09	ENSG00000155903	RASA2	0.127882	High
GCST	GCST005536	25751624	Onengut-Gumuscu S	2015-04-01	Nat Genet	Fine mapping of type 1 diabetes susceptibility loci and evidence for colocalization of causal variants with lymphoid gene enhancers.	39	TRUE	Type 1 diabetes	pancreas disease	Type 1 diabetes	rs7073236	10	6064589	T	C	+	NA	NA	NA	0.189959	0.152726	0.227192	1.52397e-23	ENSG00000170525	PFKFB3	0.122476	Low
GCST	GCST009874	30572963	Marquez A	2018-12-20	Genome Med	Meta-analysis of Immunochip data of four autoimmune diseases reveals novel single-disease and cross-phenotype associations.	29	FALSE	Celiac disease	gastrointestinal disease	Celiac disease	rs6691768	1	61326191	G	A	NA	NA	NA	NA	NA	NA	NA	1e-09	ENSG00000162604	TM2D1	0.122348	High
GCST	GCST008489	25920553	Coleman C	2015-04-29	Eur J Hum Genet	Common polygenic variation in coeliac disease and confirmation of ZNF335 and NIFA as disease susceptibility loci.	25	FALSE	Celiac disease	gastrointestinal disease	Celiac disease	rs6691768	1	61326191	G	A	NA	NA	NA	NA	NA	NA	NA	2e-08	ENSG00000162604	TM2D1	0.122348	High
GCST	GCST001725	23128233	Jostins L	2012-11-01	Nature	Host-microbe interactions have shaped the genetic architecture of inflammatory bowel disease.	110	FALSE	Inflammatory bowel disease	gastrointestinal disease	Inflammatory bowel disease	rs6920220	6	137685367	G	A	+	1.102	1.08031	1.12412	NA	NA	NA	1e-21	ENSG00000118503	TNFAIP3	0.119666	High
GCST	GCST000392	19430480	Barrett JC	2009-05-10	Nat Genet	Genome-wide association study and meta-analysis find that over 40 loci affect risk of type 1 diabetes.	31	FALSE	Type 1 diabetes	pancreas disease	Type 1 diabetes	rs4788084	16	28528527	C	T	-	0.917431	0.896431	0.938923	NA	NA	NA	3e-13	ENSG00000176476	SGF29	0.119449	High
GCST	GCST90038680	33959723	Donertas HM	2021-04-08	Nat Aging	Common genetic associations between age-related diseases.	24	TRUE	Eczema or dermatitis	integumentary system disease	Atopic dermatitis	rs6484849	11	36405809	G	A	+	1.00252	1.00161	1.00342	NA	NA	NA	3.2e-08	ENSG00000175104	TRAF6	0.119328	Low
GCST	GCST90014023	34012112	Chiou J	2021-05-19	Nature	Interpreting type 1 diabetes risk with genetics and single-cell epigenomics.	114	TRUE	Type 1 diabetes	pancreas disease	Type 1 diabetes	rs6602398	10	6040990	G	T	-	0.902022	0.875702	0.929134	NA	NA	NA	8.8e-12	ENSG00000170525	PFKFB3	0.11843	Low
GCST	GCST009716	31361310	Johansson A	2019-07-30	Hum Mol Genet	Genome-wide association analysis of 350‚Äâ000 Caucasians from the UK Biobank identifies novel loci for asthma, hay fever and eczema.	79	FALSE	Allergic disease (asthma, hay fever or eczema)	respiratory or thoracic disease	Allergic disease	rs7632381	3	141387221	T	C	+	1.035	1.02398	1.04614	NA	NA	NA	3e-10	ENSG00000155903	RASA2	0.116132	High
GCST	GCST007075	30595370	Kichaev G	2018-12-27	Am J Hum Genet	Leveraging Polygenic Functional Enrichment to Improve GWAS Power.	183	FALSE	Eczema	phenotype	Atopic dermatitis	rs9906189	17	36549567	A	G	NA	NA	NA	NA	NA	NA	NA	4e-09	ENSG00000278311	GGNBP2	0.114569	Low
GCST	GCST004132	28067908	de Lange KM	2017-01-09	Nat Genet	Genome-wide association study implicates immune activation of multiple integrin genes in inflammatory bowel disease.	105	TRUE	Crohn's disease	gastrointestinal disease	Crohn's disease	rs6808936	3	141390479	A	G	+	1.09461	1.06061	1.1297	NA	NA	NA	1.932e-08	ENSG00000155903	RASA2	0.113095	High
GCST	GCST010043	32296059	Han Y	2020-04-15	Nat Commun	Genome-wide analysis highlights contribution of immune system pathways to the genetic architecture of asthma.	165	FALSE	Asthma	respiratory or thoracic disease	Asthma	rs13077048	3	141388112	A	T	NA	NA	NA	NA	NA	NA	NA	1e-12	ENSG00000155903	RASA2	0.110976	High
GCST	GCST004290	28445677	Steri M	2017-04-27	N Engl J Med	Overexpression of the Cytokine BAFF and Autoimmunity Risk.	1	FALSE	Multiple sclerosis	immune system disease	Multiple sclerosis	rs12253981	10	6050383	T	G	+	1.31	1.20129	1.42854	NA	NA	NA	1e-09	ENSG00000170525	PFKFB3	0.11061	Low
GCST	GCST010042	32296059	Han Y	2020-04-15	Nat Commun	Genome-wide analysis highlights contribution of immune system pathways to the genetic architecture of asthma.	135	FALSE	Asthma	respiratory or thoracic disease	Asthma	rs11065987	12	111634620	A	G	-	0.966436	0.954835	0.978176	NA	NA	NA	3e-08	ENSG00000111252	SH2B3	0.110507	High
GCST	GCST90014023	34012112	Chiou J	2021-05-19	Nature	Interpreting type 1 diabetes risk with genetics and single-cell epigenomics.	114	TRUE	Type 1 diabetes	pancreas disease	Type 1 diabetes	rs3986619	16	28330310	C	A	-	0.891298	0.866238	0.917084	NA	NA	NA	3e-15	ENSG00000176476	SGF29	0.110438	High
GCST	GCST011096	33536424	Wang YF	2021-02-03	Nat Commun	Identification of 38 novel loci for systemic lupus erythematosus and genetic heterogeneity between ancestral groups.	28	FALSE	Systemic lupus erythematosus	urinary system disease	Systemic lupus erythematosus	rs10419308	19	55228445	G	A	-	0.84	0.789315	0.89394	NA	NA	NA	4e-08	ENSG00000105063	PPP6R1	0.108357	High
GCST	GCST005529	23749187	Cortes A	2013-07-01	Nat Genet	Identification of multiple risk variants for ankylosing spondylitis through high-density genotyping of immune-related loci.	22	FALSE	Ankylosing spondylitis	musculoskeletal or connective tissue disease	Ankylosing spondylitis	rs11065898	12	111424771	C	T	+	1.11	1.06912	1.15244	NA	NA	NA	5e-08	ENSG00000111252	SH2B3	0.108325	High
GCST	GCST90014023	34012112	Chiou J	2021-05-19	Nature	Interpreting type 1 diabetes risk with genetics and single-cell epigenomics.	114	TRUE	Type 1 diabetes	pancreas disease	Type 1 diabetes	rs617627	10	6432391	A	T	+	1.09248	1.06031	1.12563	NA	NA	NA	6.61e-09	ENSG00000170525	PFKFB3	0.107489	Low
GCST	GCST009597	31604244	International Multiple Sclerosis Genetics Consortium	2019-09-01	Science	Multiple sclerosis genomic map implicates peripheral immune cells and microglia in susceptibility.	199	FALSE	Multiple sclerosis	immune system disease	Multiple sclerosis	rs1465697	19	49333989	C	T	+	1.09733	1.07464	1.12051	NA	NA	NA	3e-18	ENSG00000074219	TEAD2	0.106288	Low
GCST	GCST004785	27723757	Jin Y	2016-11-01	Nat Genet	Genome-wide association studies of autoimmune vitiligo identify 23 new risk loci and highlight key pathways and regulatory variants.	52	FALSE	Vitiligo	integumentary system disease	Vitiligo	rs11079035	17	42136994	G	A	+	1.209	1.13822	1.28418	NA	NA	NA	7e-10	ENSG00000108773	KAT2A	0.104655	High
GCST	GCST010042	32296059	Han Y	2020-04-15	Nat Commun	Genome-wide analysis highlights contribution of immune system pathways to the genetic architecture of asthma.	135	FALSE	Asthma	respiratory or thoracic disease	Asthma	rs13077048	3	141388112	A	T	NA	NA	NA	NA	NA	NA	NA	3e-10	ENSG00000155903	RASA2	0.104203	High
GCST	GCST004132	28067908	de Lange KM	2017-01-09	Nat Genet	Genome-wide association study implicates immune activation of multiple integrin genes in inflammatory bowel disease.	105	TRUE	Crohn's disease	gastrointestinal disease	Crohn's disease	rs61839660	10	6052734	C	T	+	1.15812	1.10037	1.21891	NA	NA	NA	1.982e-08	ENSG00000170525	PFKFB3	0.103868	Low
GCST	GCST001725	23128233	Jostins L	2012-11-01	Nature	Host-microbe interactions have shaped the genetic architecture of inflammatory bowel disease.	110	FALSE	Inflammatory bowel disease	gastrointestinal disease	Inflammatory bowel disease	rs4899554	14	75234518	C	T	-	0.923361	0.897684	0.949772	NA	NA	NA	3e-08	ENSG00000119638	NEK9	0.103668	Low
GCST	GCST004131	28067908	de Lange KM	2017-01-09	Nat Genet	Genome-wide association study implicates immune activation of multiple integrin genes in inflammatory bowel disease.	137	TRUE	Inflammatory bowel disease	gastrointestinal disease	Inflammatory bowel disease	rs74597888	3	47263535	C	T	-	0.842485	0.793441	0.894559	NA	NA	NA	2.098e-08	ENSG00000181555	SETD2	0.103316	Low

### Sheet: Table S4
Table S4: Immune-mediated diseases associated with rs748670681 in the Finnish population (FinnGen DF9)
Disease	P-value	Beta	SE	Cases (N)	Controls (N)
Inflammatory bowel disease	1.46893e-117	0.802209	0.03	7625	369652
Ulcerative colitis	4.74133e-74	0.779242	0.04	5034	371530
Ankylosing spondylitis	7.56659e-53	0.845612	0.06	2860	270964
Spondyloarthritis	4.27366e-51	0.615513	0.04	6333	341455
Iridocyclitis	8.86748e-35	0.483589	0.04	7306	357814
Crohn's disease	1.88322e-32	0.846234	0.07	1665	375445
Psoriasis	4.17927e-32	0.42392	0.04	9267	364071
Psoriatic arthropathies	3.37909e-19	0.523853	0.06	3186	240862
Thyrotoxicosis with diffuse goitre	4.6366e-15	-0.532396	0.07	4462	320703
Graves' disease	1.57109e-12	-0.617851	0.09	2836	374441
Type 1 diabetes	5.28324e-11	-0.307307	0.05	8967	308373
Hypothyroidism	2.77779e-08	-0.12333	0.02	40926	274069
Oral lichen ruber planus	4.05948e-08	0.259025	0.05	5791	371486
Multiple sclerosis	4.86071e-08	-0.540846	0.1	2182	373987

### Sheet: Table S5
Table S5: Genes differentially expressed in WIPI2 knockout U937 cells
gene_symbol	AveExpr	log2_LFC	P_value	P_adj	Down	Up
AATBC	20.1223	1.83773	0.00111956	0.0235183	FALSE	TRUE
ABHD8	254.774	1.24266	1.5569e-06	8.54488e-05	FALSE	TRUE
ACAT2	2032.05	0.995217	0.00125833	0.0257219	FALSE	TRUE
ACLY	4347.01	0.741475	0.00207321	0.0380295	FALSE	TRUE
ACP2	63.1989	1.09159	0.00241821	0.0427839	FALSE	TRUE
ACSL1	5060.79	1.68515	2.35006e-10	2.3786e-08	FALSE	TRUE
ACSS2	812.145	1.12095	4.49327e-06	0.000224476	FALSE	TRUE
ACTB	68247.3	0.746804	0.000524612	0.0127768	FALSE	TRUE
ACVRL1	71.705	1.60634	1.21883e-05	0.00052919	FALSE	TRUE
ADAMDEC1	79.9477	2.62388	3.66053e-10	3.58847e-08	FALSE	TRUE
ADAR	9941.92	1.04973	0.00015426	0.00467791	FALSE	TRUE
ADCY7	865.485	1.08547	0.000137654	0.00429121	FALSE	TRUE
ADGRE1	355.762	2.53245	5.98714e-20	1.86643e-17	FALSE	TRUE
ADGRE5	2492.48	0.964277	0.000846178	0.0188151	FALSE	TRUE
ADGRG3	50.3835	1.33862	0.000611692	0.0143375	FALSE	TRUE
ADRB1	26.4296	1.56769	0.00196698	0.03663	FALSE	TRUE
AIM2	94.5688	2.98955	4.32281e-15	8.63841e-13	FALSE	TRUE
AMIGO2	30.3785	1.53291	0.00161084	0.0312679	FALSE	TRUE
AMPD3	462.324	1.09127	1.44845e-05	0.000620247	FALSE	TRUE
ANKFY1	1382.09	0.89503	0.00125066	0.0256728	FALSE	TRUE
ANKRD13D	635.179	0.888877	0.000231357	0.0065806	FALSE	TRUE
ANXA1	364.596	2.07108	3.22715e-10	3.18365e-08	FALSE	TRUE
ANXA2	2825.33	1.60654	1.06697e-06	6.06966e-05	FALSE	TRUE
ANXA6	7839.68	0.758029	0.0015911	0.0309618	FALSE	TRUE
AP5B1	295.423	1.03981	0.000698941	0.0160448	FALSE	TRUE
APOBEC3A	85.233	2.14155	3.53735e-09	3.06315e-07	FALSE	TRUE
APOBEC3G	329.926	0.885086	0.00101039	0.0216294	FALSE	TRUE
APOBR	485.901	1.15681	0.00146429	0.0289276	FALSE	TRUE
APOL1	66.8307	4.05951	1.01706e-18	2.83088e-16	FALSE	TRUE
APOL2	272.318	1.84996	5.38709e-12	6.77165e-10	FALSE	TRUE
APOL3	22.7029	3.47453	7.82355e-08	5.54299e-06	FALSE	TRUE
APOL6	2538.77	1.02078	0.00056838	0.0136088	FALSE	TRUE
AQP9	53.2925	2.34251	1.40111e-08	1.11424e-06	FALSE	TRUE
ARF4	2996.73	0.719778	0.00180699	0.0342646	FALSE	TRUE
ARHGAP25	521.718	0.832926	0.00143823	0.028485	FALSE	TRUE
ARHGAP30	2145.39	0.673238	0.00238067	0.0422636	FALSE	TRUE
ARMC5	262.161	1.15048	0.000254585	0.00713708	FALSE	TRUE
ARRDC3	200.205	1.30543	0.00030607	0.00828756	FALSE	TRUE
ARSB	764.369	0.747784	0.00186409	0.0350913	FALSE	TRUE
ART3	346.311	0.949675	0.000830985	0.0185037	FALSE	TRUE
ASGR2	30.3189	2.09001	4.38969e-05	0.00162523	FALSE	TRUE
ATF3	166.472	1.20813	1.34607e-05	0.000579593	FALSE	TRUE
ATF5	972.878	1.07522	2.72357e-05	0.00107203	FALSE	TRUE
ATP2B2	151.732	1.4132	8.18956e-07	4.78322e-05	FALSE	TRUE
ATP6V0D1	691.713	1.1002	1.86908e-06	9.94313e-05	FALSE	TRUE
B2M	35166.5	1.13878	8.4297e-05	0.00283742	FALSE	TRUE
B4GALNT3	289.534	1.14727	1.56497e-05	0.000659275	FALSE	TRUE
BAG3	175.074	1.2499	7.79053e-05	0.00265713	FALSE	TRUE
BATF2	196.396	4.46907	7.92937e-35	6.17976e-32	FALSE	TRUE
BCL2A1	1831.32	0.953588	0.000904347	0.0197978	FALSE	TRUE
BEST1	227.901	2.03779	4.39307e-12	5.65908e-10	FALSE	TRUE
BHLHE40	1058.74	0.876442	0.000623288	0.0145874	FALSE	TRUE
BICDL1	91.636	1.3181	0.000114008	0.00364895	FALSE	TRUE
BLVRA	504.123	0.827542	0.000995959	0.0213829	FALSE	TRUE
BLZF1	774.7	1.33652	2.54501e-05	0.00101455	FALSE	TRUE
BMF	364.165	1.26387	1.94642e-05	0.000802611	FALSE	TRUE
BPI	48.1233	1.43317	0.000697559	0.0160367	FALSE	TRUE
BST2	2471.08	1.52131	2.12975e-09	1.90784e-07	FALSE	TRUE
BTG2	166.684	1.04124	0.000421005	0.0107754	FALSE	TRUE
BTN3A2	460.135	0.933479	9.64131e-05	0.00317715	FALSE	TRUE
BTN3A3	179.662	1.58882	1.52546e-07	1.00692e-05	FALSE	TRUE
C1QA	14.3965	2.8936	6.91841e-05	0.00239107	FALSE	TRUE
C3	477.386	2.97306	6.13497e-20	1.87502e-17	FALSE	TRUE
C3AR1	254.253	2.34353	4.54324e-15	8.85193e-13	FALSE	TRUE
C5AR1	233.76	1.78787	2.67579e-09	2.34312e-07	FALSE	TRUE
C6orf62	2756.42	0.998318	0.000132011	0.00417374	FALSE	TRUE
CALR	17046.9	1.05027	2.94943e-05	0.00114645	FALSE	TRUE
CAPG	11313.7	0.717663	0.00291179	0.0493102	FALSE	TRUE
CARD6	138.883	1.20078	0.000662005	0.0153552	FALSE	TRUE
CASK	459.828	0.734808	0.00244778	0.0431944	FALSE	TRUE
CASP1	212.767	1.37977	2.28875e-05	0.000926618	FALSE	TRUE
CASP7	351.483	0.877962	0.00159654	0.031029	FALSE	TRUE
CASZ1	205.943	0.983243	0.00085575	0.0189361	FALSE	TRUE
CCL1	15.6809	2.96602	3.00381e-05	0.00116469	FALSE	TRUE
CCL18	40.7558	3.33953	1.46176e-09	1.33242e-07	FALSE	TRUE
CCL2	4660.57	3.76898	1.62376e-39	1.6873e-36	FALSE	TRUE
CCL3	360.962	3.57309	7.71139e-36	6.67764e-33	FALSE	TRUE
CCL4	233.377	4.17253	4.36793e-32	2.96013e-29	FALSE	TRUE
CCL4L2	70.3735	3.8984	1.08448e-18	2.96558e-16	FALSE	TRUE
CCL7	80.9145	3.96734	2.12663e-20	7.0527e-18	FALSE	TRUE
CCL8	245.027	6.32887	8.38452e-45	1.0053e-41	FALSE	TRUE
CCND3	2149.6	1.352	2.87658e-08	2.21967e-06	FALSE	TRUE
CCR1	707.555	3.08487	1.67698e-26	8.16847e-24	FALSE	TRUE
CCRL2	130.888	1.55748	1.12256e-06	6.33959e-05	FALSE	TRUE
CD101	238.768	2.3792	6.61818e-14	1.03158e-11	FALSE	TRUE
CD163	17.1611	3.73385	1.05475e-06	6.02211e-05	FALSE	TRUE
CD180	357.606	1.40404	2.27276e-05	0.00092254	FALSE	TRUE
CD209	39.3443	4.13312	1.38441e-12	1.89288e-10	FALSE	TRUE
CD276	358.948	0.857097	0.00269412	0.0466074	FALSE	TRUE
CD300A	174.048	1.2837	1.17113e-05	0.00051133	FALSE	TRUE
CD300C	174.077	1.52934	1.13366e-07	7.72305e-06	FALSE	TRUE
CD300E	41.4949	3.65784	4.75458e-12	6.02518e-10	FALSE	TRUE
CD48	1141.44	2.20226	2.75315e-17	6.40497e-15	FALSE	TRUE
CD53	320.333	1.60562	1.37967e-09	1.26499e-07	FALSE	TRUE
CD81	80.7889	1.29651	0.000113319	0.00363436	FALSE	TRUE
CD82	818.502	1.95436	2.62298e-17	6.1946e-15	FALSE	TRUE
CD83	544.876	1.11451	9.68575e-05	0.00318506	FALSE	TRUE
CD84	75.8106	1.27479	0.000579346	0.0138077	FALSE	TRUE
CD86	34.8048	3.04708	1.3204e-07	8.83305e-06	FALSE	TRUE
CDC42EP3	2197.3	0.887914	0.000365266	0.009601	FALSE	TRUE
CDKN1A	475.964	2.81063	1.02786e-28	5.72188e-26	FALSE	TRUE
CEACAM1	42.4117	3.22218	1.31413e-10	1.38401e-08	FALSE	TRUE
CEBPB	2426.38	0.902649	0.000229313	0.00653436	FALSE	TRUE
CEBPB-AS1	43.4717	1.46106	0.000543413	0.0131729	FALSE	TRUE
CES1	3437.59	1.53072	1.64937e-12	2.1787e-10	FALSE	TRUE
CFL1	6861.32	0.728389	0.000735311	0.0167563	FALSE	TRUE
CHI3L1	3286.87	2.06712	1.15385e-14	2.09129e-12	FALSE	TRUE
CHMP5	1015.99	0.950621	0.00221236	0.0400977	FALSE	TRUE
CHPF	383.007	1.25526	8.07163e-06	0.00037556	FALSE	TRUE
CHPF2	644.997	1.47491	1.96832e-08	1.54951e-06	FALSE	TRUE
CHRM5	53.2067	1.59731	2.29611e-05	0.000927188	FALSE	TRUE
CHST12	459.096	0.812401	0.000957719	0.0207745	FALSE	TRUE
CHST2	358.966	1.58623	5.22608e-10	5.05956e-08	FALSE	TRUE
CILP2	42.4419	2.61833	5.7102e-08	4.1206e-06	FALSE	TRUE
CISH	464.118	0.937632	0.00177427	0.0338501	FALSE	TRUE
CKAP4	1142.09	0.820722	0.000239025	0.00676166	FALSE	TRUE
CLCN6	678.717	1.03437	0.000247704	0.00696923	FALSE	TRUE
CLEC5A	3015.59	1.47935	2.71028e-05	0.0010695	FALSE	TRUE
CLEC7A	40.4388	1.80039	0.000150344	0.00457698	FALSE	TRUE
CLN3	59.0683	1.29386	0.00103938	0.0221323	FALSE	TRUE
CMPK2	1771.97	4.32103	8.14999e-50	1.58792e-46	FALSE	TRUE
CMTR1	2669.83	0.823584	0.000829566	0.0184985	FALSE	TRUE
CNP	1254.65	0.892566	8.14408e-05	0.0027596	FALSE	TRUE
COL4A2	902.52	0.785976	0.000598016	0.0141018	FALSE	TRUE
CPXM1	175.214	1.44004	2.20184e-06	0.000115556	FALSE	TRUE
CRELD2	132.556	1.12998	0.000256999	0.00717894	FALSE	TRUE
CSF2RB	560.985	1.05476	5.11533e-05	0.00184994	FALSE	TRUE
CTSA	4788.38	0.885087	6.89642e-05	0.00238877	FALSE	TRUE
CTSZ	5516.65	0.896552	2.32938e-05	0.000938194	FALSE	TRUE
CX3CR1	171.846	1.10545	0.000297203	0.00809878	FALSE	TRUE
CXCL10	3189.31	5.53947	3.96506e-90	1.54509e-86	FALSE	TRUE
CXCL11	833.057	4.67281	7.4305e-49	1.15819e-45	FALSE	TRUE
CXCL16	160.324	1.08605	0.00190292	0.0356688	FALSE	TRUE
CXCL2	42.5022	2.03177	5.2195e-06	0.000255838	FALSE	TRUE
CXCL8	1210.98	2.00477	3.687e-08	2.72366e-06	FALSE	TRUE
CXCR2	275.919	1.09875	2.24651e-05	0.000914263	FALSE	TRUE
CXCR4	4992.96	0.878161	0.00085648	0.0189361	FALSE	TRUE
CYP1A1	103.4	0.985012	0.00154781	0.0303468	FALSE	TRUE
DAAM2	116.287	2.04262	5.1444e-11	5.72755e-09	FALSE	TRUE
DAPP1	141.885	1.46347	8.26974e-06	0.000381362	FALSE	TRUE
DCHS1	70.3414	1.2846	0.00172347	0.0330834	FALSE	TRUE
DDX60	1438.57	1.88595	2.14364e-08	1.67904e-06	FALSE	TRUE
DDX60L	1985.73	1.657	4.28944e-08	3.13894e-06	FALSE	TRUE
DHCR24	4332.49	1.27968	9.3302e-06	0.000421536	FALSE	TRUE
DHCR7	1605.68	1.39886	4.54589e-08	3.31107e-06	FALSE	TRUE
DHX58	365.051	2.17323	2.1965e-15	4.56492e-13	FALSE	TRUE
DLEU7	144.844	0.849931	0.0026157	0.045605	FALSE	TRUE
DLL1	190.394	1.02549	0.000432677	0.0110075	FALSE	TRUE
DNAJA1	1643.48	1.10511	0.00194118	0.0361929	FALSE	TRUE
DNAJC5	1670.01	0.812163	0.000549275	0.0132737	FALSE	TRUE
DNASE2	840.611	0.71863	0.00126532	0.0258149	FALSE	TRUE
DOLK	117.623	0.970167	0.00165347	0.0320157	FALSE	TRUE
DTX3L	2305.66	1.585	8.48044e-08	5.9812e-06	FALSE	TRUE
DUSP4	811.376	0.748888	0.00188411	0.0353827	FALSE	TRUE
DYNLT1	906.772	0.890379	0.00131049	0.0264936	FALSE	TRUE
DYSF	924.594	1.15649	3.24687e-05	0.00124346	FALSE	TRUE
EBI3	15.9629	2.24916	0.002936	0.0495275	FALSE	TRUE
ECM1	438.032	1.35365	7.19962e-06	0.000339035	FALSE	TRUE
EGR1	76.6728	1.85916	2.73835e-07	1.72804e-05	FALSE	TRUE
EHD4	724.886	0.926531	0.000235954	0.00668694	FALSE	TRUE
EIF2AK2	5917.07	1.22085	3.94434e-05	0.00148863	FALSE	TRUE
EIF4G1	5369.69	0.958954	0.00037364	0.0097717	FALSE	TRUE
EME2	69.1978	1.34769	0.000771577	0.0175059	FALSE	TRUE
EMILIN2	1933.31	1.49078	2.12783e-09	1.90784e-07	FALSE	TRUE
EMP1	46.739	2.10804	2.6859e-07	1.70878e-05	FALSE	TRUE
EMP3	2434.95	0.68395	0.00185426	0.0350131	FALSE	TRUE
ENC1	257.667	1.15119	0.000119928	0.00382462	FALSE	TRUE
ENDOD1	392.012	0.949645	0.00171313	0.0329255	FALSE	TRUE
ENPP2	101.445	1.95487	4.08338e-07	2.5459e-05	FALSE	TRUE
EPHB2	108.026	2.52993	1.69505e-10	1.7382e-08	FALSE	TRUE
EPOP	677.038	0.883754	0.00207157	0.0380295	FALSE	TRUE
ERG28	1018.55	1.18335	4.16367e-05	0.00156383	FALSE	TRUE
EVI2B	584.52	0.90731	0.00258394	0.0451523	FALSE	TRUE
EXT1	197.71	1.60691	3.40805e-05	0.00129881	FALSE	TRUE
FADS1	3503.88	0.914149	0.00098589	0.021196	FALSE	TRUE
FADS2	4974.23	1.60382	2.10684e-13	3.15763e-11	FALSE	TRUE
FAM117A	517.83	1.16363	2.52079e-05	0.00100748	FALSE	TRUE
FAM219A	358.493	0.93637	0.000486275	0.0120694	FALSE	TRUE
FAM43A	275.81	0.922934	0.00155057	0.0303627	FALSE	TRUE
FAP	120.394	1.01503	0.00179524	0.0341838	FALSE	TRUE
FASN	4920	1.98652	1.23403e-08	9.91484e-07	FALSE	TRUE
FBXO6	518.457	1.25142	1.15034e-07	7.79578e-06	FALSE	TRUE
FCAR	349.329	1.70285	2.65062e-09	2.33419e-07	FALSE	TRUE
FCER1G	2672.24	2.13931	1.86973e-14	3.23816e-12	FALSE	TRUE
FCER2	2699.87	0.931057	5.17931e-05	0.00186014	FALSE	TRUE
FCGR2B	288.013	2.07278	1.85394e-14	3.23816e-12	FALSE	TRUE
FCGR2C	18.9868	2.55911	0.000170902	0.00506435	FALSE	TRUE
FDPS	4565.87	0.885213	0.00107944	0.0228099	FALSE	TRUE
FERMT3	2664.74	0.744951	0.00199871	0.0369999	FALSE	TRUE
FFAR2	83.5249	2.68083	1.43645e-12	1.94696e-10	FALSE	TRUE
FGD2	31.1903	2.42684	4.5622e-06	0.000226468	FALSE	TRUE
FGL2	30.325	3.34837	3.81129e-09	3.26409e-07	FALSE	TRUE
FGR	731.927	1.17357	9.94547e-07	5.76283e-05	FALSE	TRUE
FICD	111.895	1.06755	0.000407507	0.0104643	FALSE	TRUE
FLNA	23650.6	0.964219	0.000538355	0.013091	FALSE	TRUE
FOS	114.775	1.56233	1.35145e-06	7.52323e-05	FALSE	TRUE
FOSL1	203.346	1.34472	2.13097e-06	0.000112214	FALSE	TRUE
FOSL2	481.223	1.41635	8.19349e-07	4.78322e-05	FALSE	TRUE
FOXF1	267.33	1.05437	0.000140667	0.00436769	FALSE	TRUE
FPR1	36.2693	1.67134	0.000199074	0.0057676	FALSE	TRUE
FPR2	78.9903	1.81784	6.86991e-07	4.08707e-05	FALSE	TRUE
FRMD8	267.037	0.772803	0.00266562	0.0462684	FALSE	TRUE
FTH1	17421.5	2.10526	4.10117e-14	6.45706e-12	FALSE	TRUE
FTH1P10	119.857	2.25395	1.10449e-09	1.03088e-07	FALSE	TRUE
FTH1P2	21.5819	2.05196	0.000674373	0.0155956	FALSE	TRUE
FTH1P20	26.5068	2.5764	3.01513e-06	0.000154595	FALSE	TRUE
FTL	92231.5	0.759253	0.000972853	0.0210127	FALSE	TRUE
FTLP3	418.985	0.906622	0.00122947	0.0254162	FALSE	TRUE
FURIN	1714.2	0.893262	0.00283294	0.0484709	FALSE	TRUE
G6PD	1935.79	1.06678	5.56744e-06	0.000269502	FALSE	TRUE
GASAL1	33.4089	1.42143	0.00202516	0.0374007	FALSE	TRUE
GBF1	1774.49	0.844493	0.00213283	0.0388823	FALSE	TRUE
GBP1	107.165	6.65111	7.05404e-23	2.81927e-20	FALSE	TRUE
GBP1P1	60.3081	4.57346	2.0682e-18	5.46391e-16	FALSE	TRUE
GBP2	38.4393	3.61278	2.3412e-11	2.72331e-09	FALSE	TRUE
GBP5	699.059	1.86818	6.99389e-09	5.86096e-07	FALSE	TRUE
GCA	700.254	0.921305	0.00081073	0.0181825	FALSE	TRUE
GCH1	114.807	2.05276	2.85516e-10	2.85278e-08	FALSE	TRUE
GCLM	797.007	1.01536	0.000315949	0.00849084	FALSE	TRUE
GGT5	163.939	1.73587	1.01476e-06	5.83655e-05	FALSE	TRUE
GLA	1517.97	1.02555	0.000157158	0.00474733	FALSE	TRUE
GLIPR1	103.504	1.90598	5.47473e-07	3.32041e-05	FALSE	TRUE
GLMP	563.299	0.902735	0.000227355	0.00649044	FALSE	TRUE
GMPPA	384.128	0.806291	0.000813993	0.0182295	FALSE	TRUE
GMPR	1103.93	1.63748	4.71117e-13	6.73698e-11	FALSE	TRUE
GPR132	222.475	1.03662	0.000578446	0.0138074	FALSE	TRUE
GPR18	59.9491	1.46784	0.00122232	0.0253355	FALSE	TRUE
GPR183	179.237	1.34177	0.000495169	0.0122123	FALSE	TRUE
GPR34	56.5945	1.99518	3.39664e-07	2.12624e-05	FALSE	TRUE
GPR35	108.436	1.40915	1.80679e-05	0.000753005	FALSE	TRUE
GPR82	21.0066	2.92832	1.14777e-05	0.000503951	FALSE	TRUE
GPR84	189.982	3.30727	3.20884e-20	1.02074e-17	FALSE	TRUE
GPRIN3	965.412	1.09449	0.000597267	0.0141018	FALSE	TRUE
GRN	3321.09	0.977148	0.00229539	0.0412191	FALSE	TRUE
HBEGF	113.048	1.07415	0.000596498	0.0141018	FALSE	TRUE
HCST	771.16	0.852185	0.00129633	0.0262756	FALSE	TRUE
HELZ2	909.285	3.30242	1.20165e-22	4.68254e-20	FALSE	TRUE
HERC5	1835.98	2.90006	3.21421e-27	1.66999e-24	FALSE	TRUE
HERC6	1013.12	3.29244	8.52526e-27	4.28656e-24	FALSE	TRUE
HESX1	124.321	2.08439	1.42895e-10	1.48487e-08	FALSE	TRUE
HEXIM1	506.666	0.952181	0.000405588	0.0104322	FALSE	TRUE
HK3	163.084	1.41359	1.01885e-06	5.83856e-05	FALSE	TRUE
HLA-A	7067.48	1.5227	2.48197e-10	2.4959e-08	FALSE	TRUE
HLA-B	26080.5	1.92744	1.98422e-17	4.83252e-15	FALSE	TRUE
HLA-C	7268.33	1.9469	6.24274e-17	1.41023e-14	FALSE	TRUE
HLA-DPA3	109.304	1.27115	8.66266e-05	0.00289132	FALSE	TRUE
HLA-DRB5	183.017	1.33795	4.86518e-06	0.00023998	FALSE	TRUE
HLA-E	4191.75	1.13897	4.36834e-07	2.71272e-05	FALSE	TRUE
HLA-G	116.985	1.99974	7.39199e-10	6.98297e-08	FALSE	TRUE
HLA-H	945.111	1.87238	3.44659e-15	7.06868e-13	FALSE	TRUE
HLA-J	598.959	1.98877	2.08625e-14	3.5346e-12	FALSE	TRUE
HMGCS1	1788.24	2.54546	5.60999e-10	5.39261e-08	FALSE	TRUE
HMOX1	71.9359	2.21383	3.45274e-09	3.00658e-07	FALSE	TRUE
HPSE	305.906	1.44163	1.0467e-07	7.25108e-06	FALSE	TRUE
HRH1	216.957	1.06393	0.000127042	0.00402479	FALSE	TRUE
HS3ST2	2722.87	1.02111	4.19891e-06	0.000210445	FALSE	TRUE
HS6ST1	1105.99	1.09428	1.90595e-05	0.000792216	FALSE	TRUE
HSPA1A	86.404	2.36171	8.08311e-12	9.99932e-10	FALSE	TRUE
HSPA1B	58.5019	3.02946	1.53151e-11	1.84577e-09	FALSE	TRUE
HSPA1L	49.6652	1.21838	0.00151976	0.0299098	FALSE	TRUE
HSPA5	6807.36	1.50827	2.03101e-10	2.0691e-08	FALSE	TRUE
HSPA7	58.8345	2.08934	5.86694e-08	4.21419e-06	FALSE	TRUE
HSPA8P5	14.655	2.57925	0.000683186	0.0157294	FALSE	TRUE
HYAL3	271.73	1.13018	4.23021e-05	0.00158121	FALSE	TRUE
ICAM1	2113.36	1.20347	4.29603e-05	0.00159814	FALSE	TRUE
IDO1	45.3182	3.60669	3.07283e-13	4.47629e-11	FALSE	TRUE
IER3	70.1853	1.66692	3.50677e-06	0.000178046	FALSE	TRUE
IFI16	3066.41	1.63186	1.00053e-07	6.98456e-06	FALSE	TRUE
IFI27	1574.49	8.25918	1.30255e-118	1.01514e-114	FALSE	TRUE
IFI35	308.653	3.1791	1.25791e-30	7.84282e-28	FALSE	TRUE
IFI44	2403.34	8.82467	8.1466e-115	4.2327e-111	FALSE	TRUE
IFI44L	3219.37	8.67353	3.20503e-146	4.99568e-142	FALSE	TRUE
IFI6	12691.7	3.881	1.95677e-60	5.08336e-57	FALSE	TRUE
IFIH1	3351.1	2.46396	1.39391e-19	4.09941e-17	FALSE	TRUE
IFIT1	3540.02	4.56165	2.1788e-29	1.25781e-26	FALSE	TRUE
IFIT2	1925.53	5.38165	2.72971e-47	3.868e-44	FALSE	TRUE
IFIT3	4648.57	5.14811	3.16429e-42	3.52299e-39	FALSE	TRUE
IFIT5	567.629	3.14513	9.00259e-21	3.05051e-18	FALSE	TRUE
IFITM2	3759.81	0.942259	1.1065e-05	0.000487204	FALSE	TRUE
IFITM3	39.1643	2.54491	2.90802e-08	2.23287e-06	FALSE	TRUE
IFNA1	21.2481	7.75842	1.24593e-09	1.14914e-07	FALSE	TRUE
IFNA2	24.6965	7.97549	3.00779e-10	2.98614e-08	FALSE	TRUE
IFNB1	65.0662	9.37321	2.44192e-14	4.00655e-12	FALSE	TRUE
IFNL1	56.1569	6.28217	6.03506e-15	1.13336e-12	FALSE	TRUE
IGFBP4	356.147	0.854348	0.000583229	0.0138579	FALSE	TRUE
IKBKE	567.782	1.12032	2.55407e-06	0.000132701	FALSE	TRUE
IL10RA	379.554	1.2362	6.84135e-06	0.00032511	FALSE	TRUE
IL12RB1	58.3584	1.44797	0.000197484	0.00573218	FALSE	TRUE
IL15RA	323.115	0.902221	0.000893438	0.0195865	FALSE	TRUE
IL17RA	2085.37	1.45489	3.09734e-08	2.35288e-06	FALSE	TRUE
IL18BP	141.936	1.08035	0.000225022	0.00643563	FALSE	TRUE
IL18RAP	218.612	2.64267	1.02318e-13	1.57904e-11	FALSE	TRUE
IL1R1	138.576	2.60459	4.48282e-15	8.84478e-13	FALSE	TRUE
IL1RN	268.217	2.76637	1.02662e-17	2.58095e-15	FALSE	TRUE
[truncated: 1,923,506 more chars]
